# High-quality genome assembly of several *Noccaea caerulescens* accessions reveals gene expansion events associated with metal adaptation and hyperaccumulation

**DOI:** 10.64898/2026.10.20.760424

**Authors:** Maria Kuzmik, Ophélie Courtin, Christophe Klopp, Marie-Christine Carpentier, Nathalie Rodde, Caroline Callot, Anne Ausset, Céline Roques, Céline Vandecasteele, Véronique Gautier, Elodie Belmonte, Elodie Flaven, Céline Devaux, Agnès Mignot, Marie Mirouze, Sylvain Merlot

## Abstract

Since the beginning of the 20th century, the growth of the world’s population and industrial development have led to increased soil pollution with metals, which poses a threat to the environment and human health. In this context, plants that are adapted to metalliferous soils and hyperaccumulate metals offer an opportunity to develop phytotechnologies for remediating metal-polluted soils. However, the molecular mechanisms by which plants tolerate and hyperaccumulate metals are not yet fully understood, which limits the improvement of these technologies. The metal hyperaccumulator species *Noccaea caerulescens*, belonging to the Brassicaceae family, is being developed as a genetic model to decipher these mechanisms. In this study, we have significantly improved the genome assembly of the *N. caerulescens* Cira accession and have produced high-quality assemblies for five additional accessions originating from different soil types and genetic groups. We used these high-quality assemblies to identify gene copy number variation associated with the metal hyperaccumulation trait in the Noccaea genus. Our analysis revealed that gene copy number variation affects a wide variety of biological functions in *Noccaea*, including genes that encode metal transporters belonging to the HMA, NRAMP and ZIP families. Notably, duplications affecting the magnesium transporter *MGR2* suggest that the adaptation to ultramafic soils may be an ancestral trait in *Noccaea*. Finally, the association of transposable elements with gene duplications suggests that transposon activity may have played an important role in the evolution of metal hyperaccumulation in this genus.

## Supplemental Dataset 1 for "High-quality genome assembly of several *Noccaea caerulescens* accessions reveals gene expansion events associated with metal adaptation and hyperaccumulation" (part 1 of 3)

### Sheet: species_comparison
Bincode	Description	A_thaliana	A_thaliana gene list	Ncci	Ncci gene list	Ncfi	Ncfi gene list	Ncbe	Ncbe gene list	Ncmp	Ncmp gene list	Ncmar	Ncmar gene list	Ncslm	Ncslm gene list	Npra	Npra gene list	T_arvense	T_arvense gene list	M_erraticum	M_erraticum gene list	E_salsugineum	E_salsugineum gene list	C_papaya	C_papaya gene list
1.1.1.1.1	Photosynthesis.photophosphorylation.photosystem II.LHC-II complex.component *(LHCb1/2/3)	9	at1g29910.1,at1g29920.1,at1g29930.1,at2g05070.1,at2g05100.2,at2g34420.1,at2g34430.1,at3g27690.2,at5g54270.1	7	gnl|wgs:zzzz|egapxtmp_013286-p1,gnl|wgs:zzzz|egapxtmp_003652-p1,gnl|wgs:zzzz|egapxtmp_000611-p1,gnl|wgs:zzzz|egapxtmp_021553-p1,gnl|wgs:zzzz|egapxtmp_000717-p1,gnl|wgs:zzzz|egapxtmp_000720-p1,gnl|wgs:zzzz|egapxtmp_019700-p1	6	gnl|wgs:zzzz|egapxtmp_024469-p1,gnl|wgs:zzzz|egapxtmp_020422-p1,gnl|wgs:zzzz|egapxtmp_014274-p1,gnl|wgs:zzzz|egapxtmp_002436-p1,gnl|wgs:zzzz|egapxtmp_002163-p1,gnl|wgs:zzzz|egapxtmp_005894-p1	6	gnl|wgs:zzzz|egapxtmp_022427-p1,gnl|wgs:zzzz|egapxtmp_005674-p1,gnl|wgs:zzzz|egapxtmp_018940-p1,gnl|wgs:zzzz|egapxtmp_013303-p1,gnl|wgs:zzzz|egapxtmp_009741-p1,gnl|wgs:zzzz|egapxtmp_002515-p1	6	gnl|wgs:zzzz|egapxtmp_004377-p1,gnl|wgs:zzzz|egapxtmp_019693-p1,gnl|wgs:zzzz|egapxtmp_016661-p1,gnl|wgs:zzzz|egapxtmp_013606-p1,gnl|wgs:zzzz|egapxtmp_011435-p1,gnl|wgs:zzzz|egapxtmp_001219-p1	6	gnl|wgs:zzzz|egapxtmp_008665-p1,gnl|wgs:zzzz|egapxtmp_023537-p1,gnl|wgs:zzzz|egapxtmp_016059-p1,gnl|wgs:zzzz|egapxtmp_001772-p1,gnl|wgs:zzzz|egapxtmp_010406-p1,gnl|wgs:zzzz|egapxtmp_002230-p1	6	gnl|wgs:zzzz|egapxtmp_019061-p1,gnl|wgs:zzzz|egapxtmp_010688-p1,gnl|wgs:zzzz|egapxtmp_004190-p1,gnl|wgs:zzzz|egapxtmp_001420-p1,gnl|wgs:zzzz|egapxtmp_023337-p1,gnl|wgs:zzzz|egapxtmp_001270-p1	5	gnl|wgs:zzzz|egapxtmp_023409-p1,gnl|wgs:zzzz|egapxtmp_011604-p1,gnl|wgs:zzzz|egapxtmp_011093-p1,gnl|wgs:zzzz|egapxtmp_006463-p1,gnl|wgs:zzzz|egapxtmp_000292-p1	7	gnl|wgs:zzzz|egapxtmp_023107-p1,gnl|wgs:zzzz|egapxtmp_013269-p1,gnl|wgs:zzzz|egapxtmp_014884-p1,gnl|wgs:zzzz|egapxtmp_007038-p1,gnl|wgs:zzzz|egapxtmp_014046-p1,gnl|wgs:zzzz|egapxtmp_008454-p1,gnl|wgs:zzzz|egapxtmp_003240-p1	7	gnl|wgs:zzzz|egapxtmp_029842-p1,gnl|wgs:zzzz|egapxtmp_029864-p1,gnl|wgs:zzzz|egapxtmp_019471-p1,gnl|wgs:zzzz|egapxtmp_019472-p1,gnl|wgs:zzzz|egapxtmp_020987-p1,gnl|wgs:zzzz|egapxtmp_008855-p1,gnl|wgs:zzzz|egapxtmp_006266-p1	6	gnl|wgs:zzzz|egapxtmp_024922-p1,gnl|wgs:zzzz|egapxtmp_004414-p1,gnl|wgs:zzzz|egapxtmp_016249-p1,gnl|wgs:zzzz|egapxtmp_022207-p1,gnl|wgs:zzzz|egapxtmp_022215-p1,gnl|wgs:zzzz|egapxtmp_026656-p1	5	gnl|wgs:zzzz|egapxtmp_004703-p1,gnl|wgs:zzzz|egapxtmp_012675-p1,gnl|wgs:zzzz|egapxtmp_012683-p1,gnl|wgs:zzzz|egapxtmp_010267-p1,gnl|wgs:zzzz|egapxtmp_015930-p1
1.1.1.1.2	Photosynthesis.photophosphorylation.photosystem II.LHC-II complex.component *(LHCb4)	3	at2g40100.1,at3g08940.2,at5g01530.1	3	gnl|wgs:zzzz|egapxtmp_025480-p1,gnl|wgs:zzzz|egapxtmp_012202-p1,gnl|wgs:zzzz|egapxtmp_003348-p1	3	gnl|wgs:zzzz|egapxtmp_006978-p1,gnl|wgs:zzzz|egapxtmp_016395-p1,gnl|wgs:zzzz|egapxtmp_025713-p1	3	gnl|wgs:zzzz|egapxtmp_004939-p1,gnl|wgs:zzzz|egapxtmp_022034-p1,gnl|wgs:zzzz|egapxtmp_011154-p1	3	gnl|wgs:zzzz|egapxtmp_022704-p1,gnl|wgs:zzzz|egapxtmp_005015-p1,gnl|wgs:zzzz|egapxtmp_013341-p1	3	gnl|wgs:zzzz|egapxtmp_004351-p1,gnl|wgs:zzzz|egapxtmp_012302-p1,gnl|wgs:zzzz|egapxtmp_019430-p1	3	gnl|wgs:zzzz|egapxtmp_020740-p1,gnl|wgs:zzzz|egapxtmp_013969-p1,gnl|wgs:zzzz|egapxtmp_006178-p1	3	gnl|wgs:zzzz|egapxtmp_007357-p1,gnl|wgs:zzzz|egapxtmp_023377-p1,gnl|wgs:zzzz|egapxtmp_025154-p1	3	gnl|wgs:zzzz|egapxtmp_014282-p1,gnl|wgs:zzzz|egapxtmp_009073-p1,gnl|wgs:zzzz|egapxtmp_021235-p1	5	gnl|wgs:zzzz|egapxtmp_029519-p1,gnl|wgs:zzzz|egapxtmp_022225-p1,gnl|wgs:zzzz|egapxtmp_013311-p1,gnl|wgs:zzzz|egapxtmp_000732-p1,gnl|wgs:zzzz|egapxtmp_025636-p1	3	gnl|wgs:zzzz|egapxtmp_002719-p1,gnl|wgs:zzzz|egapxtmp_007969-p1,gnl|wgs:zzzz|egapxtmp_014496-p1	2	gnl|wgs:zzzz|egapxtmp_004295-p1,gnl|wgs:zzzz|egapxtmp_011395-p1
1.1.1.1.3	Photosynthesis.photophosphorylation.photosystem II.LHC-II complex.component *(LHCb5)	1	at4g10340.1	1	gnl|wgs:zzzz|egapxtmp_020866-p1	1	gnl|wgs:zzzz|egapxtmp_023908-p1	1	gnl|wgs:zzzz|egapxtmp_024146-p1	1	gnl|wgs:zzzz|egapxtmp_021433-p1	1	gnl|wgs:zzzz|egapxtmp_021618-p1	1	gnl|wgs:zzzz|egapxtmp_021594-p1	1	gnl|wgs:zzzz|egapxtmp_009211-p1	1	gnl|wgs:zzzz|egapxtmp_023724-p1	1	gnl|wgs:zzzz|egapxtmp_012923-p1	1	gnl|wgs:zzzz|egapxtmp_016833-p1	1	gnl|wgs:zzzz|egapxtmp_003840-p1
1.1.1.1.4	Photosynthesis.photophosphorylation.photosystem II.LHC-II complex.component *(LHCb6)	1	at1g15820.1	1	gnl|wgs:zzzz|egapxtmp_001158-p1	1	gnl|wgs:zzzz|egapxtmp_024803-p1	1	gnl|wgs:zzzz|egapxtmp_028797-p1	1	gnl|wgs:zzzz|egapxtmp_003404-p1	1	gnl|wgs:zzzz|egapxtmp_011290-p1	1	gnl|wgs:zzzz|egapxtmp_001483-p1	1	gnl|wgs:zzzz|egapxtmp_013398-p1	1	gnl|wgs:zzzz|egapxtmp_024439-p1	1	gnl|wgs:zzzz|egapxtmp_014672-p1	1	gnl|wgs:zzzz|egapxtmp_000468-p1	1	gnl|wgs:zzzz|egapxtmp_001405-p1
1.1.1.1.5	Photosynthesis.photophosphorylation.photosystem II.LHC-II complex.component *(LHCb7)	1	at1g76570.1	1	gnl|wgs:zzzz|egapxtmp_010425-p1	1	gnl|wgs:zzzz|egapxtmp_011930-p1	1	gnl|wgs:zzzz|egapxtmp_009809-p1	1	gnl|wgs:zzzz|egapxtmp_006522-p1	1	gnl|wgs:zzzz|egapxtmp_009537-p1	1	gnl|wgs:zzzz|egapxtmp_007021-p1	1	gnl|wgs:zzzz|egapxtmp_004642-p1	1	gnl|wgs:zzzz|egapxtmp_020590-p1	1	gnl|wgs:zzzz|egapxtmp_002075-p1	1	gnl|wgs:zzzz|egapxtmp_022205-p1	1	gnl|wgs:zzzz|egapxtmp_000299-p1
1.1.1.1.6	Photosynthesis.photophosphorylation.photosystem II.LHC-II complex.component *(LHCb9)	0		0		0		0		0		0		0		0		0		0		0		0
1.1.1.2.1.1	Photosynthesis.photophosphorylation.photosystem II.PS-II complex.reaction center complex.component *(D1/PsbA)	1	atcg00020.1	0		0		0		0		0		0		0		0		0		0		1	gnl|wgs:zzzz|egapxtmp_018452-p1
1.1.1.2.1.2	Photosynthesis.photophosphorylation.photosystem II.PS-II complex.reaction center complex.component *(D2/PsbD)	1	atcg00270.1	0		0		0		0		0		0		0		0		0		0		1	gnl|wgs:zzzz|egapxtmp_018446-p1
1.1.1.2.1.3	Photosynthesis.photophosphorylation.photosystem II.PS-II complex.reaction center complex.component *(CP47/PsbB)	1	atcg00680.1	1	gnl|wgs:zzzz|egapxtmp_000673-p1	0		0		0		0		0		0		0		0		0		1	gnl|wgs:zzzz|egapxtmp_018437-p1
1.1.1.2.1.4	Photosynthesis.photophosphorylation.photosystem II.PS-II complex.reaction center complex.component *(CP43/PsbC)	1	atcg00280.1	0		0		0		0		0		0		0		0		0		0		0
1.1.1.2.1.5.1	Photosynthesis.photophosphorylation.photosystem II.PS-II complex.reaction center complex.cytochrome b559 heterodimer.component alpha *(PsbE)	1	atcg00580.1	0		0		0		0		0		0		0		0		0		0		0
1.1.1.2.1.5.2	Photosynthesis.photophosphorylation.photosystem II.PS-II complex.reaction center complex.cytochrome b559 heterodimer.component beta *(PsbF)	1	atcg00570.1	0		0		0		0		0		0		0		0		0		0		0
1.1.1.2.1.6	Photosynthesis.photophosphorylation.photosystem II.PS-II complex.reaction center complex.component *(PsbI)	1	atcg00080.1	0		0		0		0		0		0		0		0		0		0		0
1.1.1.2.10	Photosynthesis.photophosphorylation.photosystem II.PS-II complex.component *(PsbTn)	2	at1g51400.1,at3g21055.2	2	gnl|wgs:zzzz|egapxtmp_004037-p1,gnl|wgs:zzzz|egapxtmp_003363-p1	2	gnl|wgs:zzzz|egapxtmp_005724-p1,gnl|wgs:zzzz|egapxtmp_019791-p1	2	gnl|wgs:zzzz|egapxtmp_001064-p1,gnl|wgs:zzzz|egapxtmp_004236-p1	2	gnl|wgs:zzzz|egapxtmp_004128-p1,gnl|wgs:zzzz|egapxtmp_002585-p1	2	gnl|wgs:zzzz|egapxtmp_004345-p1,gnl|wgs:zzzz|egapxtmp_005566-p1	2	gnl|wgs:zzzz|egapxtmp_018909-p1,gnl|wgs:zzzz|egapxtmp_005733-p1	2	gnl|wgs:zzzz|egapxtmp_028072-p1,gnl|wgs:zzzz|egapxtmp_013478-p1	2	gnl|wgs:zzzz|egapxtmp_011574-p1,gnl|wgs:zzzz|egapxtmp_003149-p1	2	gnl|wgs:zzzz|egapxtmp_024810-p1,gnl|wgs:zzzz|egapxtmp_020564-p1	2	gnl|wgs:zzzz|egapxtmp_006105-p1,gnl|wgs:zzzz|egapxtmp_015293-p1	2	gnl|wgs:zzzz|egapxtmp_015559-p1,gnl|wgs:zzzz|egapxtmp_013180-p1
1.1.1.2.11	Photosynthesis.photophosphorylation.photosystem II.PS-II complex.component *(PsbW)	1	at2g30570.1	2	gnl|wgs:zzzz|egapxtmp_015006-p1,gnl|wgs:zzzz|egapxtmp_011900-p1	2	gnl|wgs:zzzz|egapxtmp_014251-p1,gnl|wgs:zzzz|egapxtmp_002970-p1	2	gnl|wgs:zzzz|egapxtmp_013259-p1,gnl|wgs:zzzz|egapxtmp_010181-p1	2	gnl|wgs:zzzz|egapxtmp_012274-p1,gnl|wgs:zzzz|egapxtmp_001012-p1	2	gnl|wgs:zzzz|egapxtmp_009995-p1,gnl|wgs:zzzz|egapxtmp_000873-p1	2	gnl|wgs:zzzz|egapxtmp_011442-p1,gnl|wgs:zzzz|egapxtmp_028768-p1	3	gnl|wgs:zzzz|egapxtmp_024153-p1,gnl|wgs:zzzz|egapxtmp_013272-p1,gnl|wgs:zzzz|egapxtmp_023675-p1	2	gnl|wgs:zzzz|egapxtmp_014080-p1,gnl|wgs:zzzz|egapxtmp_020064-p1	2	gnl|wgs:zzzz|egapxtmp_005724-p1,gnl|wgs:zzzz|egapxtmp_016186-p1	2	gnl|wgs:zzzz|egapxtmp_002010-p1,gnl|wgs:zzzz|egapxtmp_003027-p1	1	gnl|wgs:zzzz|egapxtmp_000015-p1
1.1.1.2.12	Photosynthesis.photophosphorylation.photosystem II.PS-II complex.component *(PsbX)	1	at2g06520.1	2	gnl|wgs:zzzz|egapxtmp_005669-p1,gnl|wgs:zzzz|egapxtmp_000049-p1	2	gnl|wgs:zzzz|egapxtmp_027579-p1,gnl|wgs:zzzz|egapxtmp_004437-p1	2	gnl|wgs:zzzz|egapxtmp_003789-p1,gnl|wgs:zzzz|egapxtmp_000415-p1	2	gnl|wgs:zzzz|egapxtmp_026901-p1,gnl|wgs:zzzz|egapxtmp_003295-p1	2	gnl|wgs:zzzz|egapxtmp_002394-p1,gnl|wgs:zzzz|egapxtmp_024646-p1	2	gnl|wgs:zzzz|egapxtmp_003280-p1,gnl|wgs:zzzz|egapxtmp_025157-p1	2	gnl|wgs:zzzz|egapxtmp_028947-p1,gnl|wgs:zzzz|egapxtmp_020675-p1	2	gnl|wgs:zzzz|egapxtmp_011219-p1,gnl|wgs:zzzz|egapxtmp_029406-p1	2	gnl|wgs:zzzz|egapxtmp_011395-p1,gnl|wgs:zzzz|egapxtmp_026936-p1	4	gnl|wgs:zzzz|egapxtmp_011453-p1,gnl|wgs:zzzz|egapxtmp_009400-p1,gnl|wgs:zzzz|egapxtmp_008534-p1,gnl|wgs:zzzz|egapxtmp_010935-p1	1	gnl|wgs:zzzz|egapxtmp_002843-p1
1.1.1.2.13	Photosynthesis.photophosphorylation.photosystem II.PS-II complex.component *(PsbY)	1	at1g67740.1	1	gnl|wgs:zzzz|egapxtmp_010015-p1	1	gnl|wgs:zzzz|egapxtmp_009373-p1	1	gnl|wgs:zzzz|egapxtmp_009627-p1	1	gnl|wgs:zzzz|egapxtmp_008523-p1	1	gnl|wgs:zzzz|egapxtmp_006978-p1	1	gnl|wgs:zzzz|egapxtmp_007551-p1	1	gnl|wgs:zzzz|egapxtmp_003045-p1	2	gnl|wgs:zzzz|egapxtmp_001679-p1,gnl|wgs:zzzz|egapxtmp_019472-p1	1	gnl|wgs:zzzz|egapxtmp_026970-p1	1	gnl|wgs:zzzz|egapxtmp_022613-p1	1	gnl|wgs:zzzz|egapxtmp_013324-p1
1.1.1.2.14	Photosynthesis.photophosphorylation.photosystem II.PS-II complex.component *(PsbZ)	1	atcg00300.1	0		0		0		0		0		0		0		0		0		0		0
1.1.1.2.15	Photosynthesis.photophosphorylation.photosystem II.PS-II complex.component *(Ycf12)	0		0		0		0		0		0		0		0		0		0		0		0
1.1.1.2.2.1	Photosynthesis.photophosphorylation.photosystem II.PS-II complex.oxygen-evolving center (OEC) extrinsic components.component *(OEC33/PsbO)	2	at3g50820.1,at5g66570.1	3	gnl|wgs:zzzz|egapxtmp_018570-p1,gnl|wgs:zzzz|egapxtmp_007082-p1,gnl|wgs:zzzz|egapxtmp_000409-p1	3	gnl|wgs:zzzz|egapxtmp_019894-p1,gnl|wgs:zzzz|egapxtmp_020554-p1,gnl|wgs:zzzz|egapxtmp_029605-p1	3	gnl|wgs:zzzz|egapxtmp_026798-p1,gnl|wgs:zzzz|egapxtmp_017872-p1,gnl|wgs:zzzz|egapxtmp_019752-p1	3	gnl|wgs:zzzz|egapxtmp_026588-p1,gnl|wgs:zzzz|egapxtmp_016097-p1,gnl|wgs:zzzz|egapxtmp_019119-p1	3	gnl|wgs:zzzz|egapxtmp_025948-p1,gnl|wgs:zzzz|egapxtmp_018712-p1,gnl|wgs:zzzz|egapxtmp_018182-p1	3	gnl|wgs:zzzz|egapxtmp_018554-p1,gnl|wgs:zzzz|egapxtmp_018863-p1,gnl|wgs:zzzz|egapxtmp_026435-p1	3	gnl|wgs:zzzz|egapxtmp_017375-p1,gnl|wgs:zzzz|egapxtmp_019723-p1,gnl|wgs:zzzz|egapxtmp_001205-p1	3	gnl|wgs:zzzz|egapxtmp_016837-p1,gnl|wgs:zzzz|egapxtmp_006902-p1,gnl|wgs:zzzz|egapxtmp_026472-p1	3	gnl|wgs:zzzz|egapxtmp_009333-p1,gnl|wgs:zzzz|egapxtmp_004301-p1,gnl|wgs:zzzz|egapxtmp_026196-p1	3	gnl|wgs:zzzz|egapxtmp_021937-p1,gnl|wgs:zzzz|egapxtmp_010520-p1,gnl|wgs:zzzz|egapxtmp_022703-p1	1	gnl|wgs:zzzz|egapxtmp_005084-p1
1.1.1.2.2.2	Photosynthesis.photophosphorylation.photosystem II.PS-II complex.oxygen-evolving center (OEC) extrinsic components.component *(OEC23/PsbP)	2	at1g06680.1,at2g30790.1	2	gnl|wgs:zzzz|egapxtmp_011204-p1,gnl|wgs:zzzz|egapxtmp_007574-p1	2	gnl|wgs:zzzz|egapxtmp_018114-p1,gnl|wgs:zzzz|egapxtmp_016409-p1	2	gnl|wgs:zzzz|egapxtmp_013991-p1,gnl|wgs:zzzz|egapxtmp_008452-p1	2	gnl|wgs:zzzz|egapxtmp_013656-p1,gnl|wgs:zzzz|egapxtmp_008725-p1	2	gnl|wgs:zzzz|egapxtmp_010879-p1,gnl|wgs:zzzz|egapxtmp_010330-p1	2	gnl|wgs:zzzz|egapxtmp_010666-p1,gnl|wgs:zzzz|egapxtmp_000850-p1	4	gnl|wgs:zzzz|egapxtmp_022710-p1,gnl|wgs:zzzz|egapxtmp_024261-p1,gnl|wgs:zzzz|egapxtmp_023928-p1,gnl|wgs:zzzz|egapxtmp_013768-p1	2	gnl|wgs:zzzz|egapxtmp_013902-p1,gnl|wgs:zzzz|egapxtmp_026659-p1	3	gnl|wgs:zzzz|egapxtmp_016949-p1,gnl|wgs:zzzz|egapxtmp_005720-p1,gnl|wgs:zzzz|egapxtmp_005735-p1	2	gnl|wgs:zzzz|egapxtmp_000338-p1,gnl|wgs:zzzz|egapxtmp_004436-p1	1	gnl|wgs:zzzz|egapxtmp_010756-p1
1.1.1.2.2.3	Photosynthesis.photophosphorylation.photosystem II.PS-II complex.oxygen-evolving center (OEC) extrinsic components.component *(OEC16/PsbQ)	2	at4g05180.1,at4g21280.2	2	gnl|wgs:zzzz|egapxtmp_025235-p1,gnl|wgs:zzzz|egapxtmp_028172-p1	2	gnl|wgs:zzzz|egapxtmp_028803-p1,gnl|wgs:zzzz|egapxtmp_023545-p1	2	gnl|wgs:zzzz|egapxtmp_024824-p1,gnl|wgs:zzzz|egapxtmp_026760-p1	2	gnl|wgs:zzzz|egapxtmp_021570-p1,gnl|wgs:zzzz|egapxtmp_028042-p1	2	gnl|wgs:zzzz|egapxtmp_024931-p1,gnl|wgs:zzzz|egapxtmp_019438-p1	2	gnl|wgs:zzzz|egapxtmp_019699-p1,gnl|wgs:zzzz|egapxtmp_026749-p1	2	gnl|wgs:zzzz|egapxtmp_019529-p1,gnl|wgs:zzzz|egapxtmp_006782-p1	2	gnl|wgs:zzzz|egapxtmp_026530-p1,gnl|wgs:zzzz|egapxtmp_023346-p1	2	gnl|wgs:zzzz|egapxtmp_024549-p1,gnl|wgs:zzzz|egapxtmp_019657-p1	2	gnl|wgs:zzzz|egapxtmp_010296-p1,gnl|wgs:zzzz|egapxtmp_015965-p1	1	gnl|wgs:zzzz|egapxtmp_012468-p1
1.1.1.2.3	Photosynthesis.photophosphorylation.photosystem II.PS-II complex.component *(PsbH)	1	atcg00710.1	1	gnl|wgs:zzzz|egapxtmp_000795-p1	5	gnl|wgs:zzzz|egapxtmp_002034-p1,gnl|wgs:zzzz|egapxtmp_001903-p1,gnl|wgs:zzzz|egapxtmp_001994-p1,gnl|wgs:zzzz|egapxtmp_002222-p1,gnl|wgs:zzzz|egapxtmp_001854-p1	1	gnl|wgs:zzzz|egapxtmp_006974-p1	7	gnl|wgs:zzzz|egapxtmp_000009-p1,gnl|wgs:zzzz|egapxtmp_000014-p1,gnl|wgs:zzzz|egapxtmp_029577-p1,gnl|wgs:zzzz|egapxtmp_029579-p1,gnl|wgs:zzzz|egapxtmp_000040-p1,gnl|wgs:zzzz|egapxtmp_029588-p1,gnl|wgs:zzzz|egapxtmp_006173-p1	5	gnl|wgs:zzzz|egapxtmp_000044-p1,gnl|wgs:zzzz|egapxtmp_029051-p1,gnl|wgs:zzzz|egapxtmp_000145-p1,gnl|wgs:zzzz|egapxtmp_000161-p1,gnl|wgs:zzzz|egapxtmp_000174-p1	4	gnl|wgs:zzzz|egapxtmp_006339-p1,gnl|wgs:zzzz|egapxtmp_000063-p1,gnl|wgs:zzzz|egapxtmp_006484-p1,gnl|wgs:zzzz|egapxtmp_006490-p1	0		0		0		0		0
1.1.1.2.4	Photosynthesis.photophosphorylation.photosystem II.PS-II complex.component *(PsbJ)	1	atcg00550.1	0		0		0		0		0		0		0		0		0		0		0
1.1.1.2.5	Photosynthesis.photophosphorylation.photosystem II.PS-II complex.component *(PsbK)	1	atcg00070.1	0		0		0		0		0		0		0		0		0		0		0
1.1.1.2.6	Photosynthesis.photophosphorylation.photosystem II.PS-II complex.component *(PsbL)	1	atcg00560.1	0		0		0		0		0		0		0		0		0		0		0
1.1.1.2.7	Photosynthesis.photophosphorylation.photosystem II.PS-II complex.component *(PsbM)	1	atcg00220.1	0		0		0		0		0		0		0		0		0		0		0
1.1.1.2.8	Photosynthesis.photophosphorylation.photosystem II.PS-II complex.component *(PsbR)	1	at1g79040.1	1	gnl|wgs:zzzz|egapxtmp_008746-p1	1	gnl|wgs:zzzz|egapxtmp_010641-p1	1	gnl|wgs:zzzz|egapxtmp_010141-p1	1	gnl|wgs:zzzz|egapxtmp_006910-p1	1	gnl|wgs:zzzz|egapxtmp_008324-p1	1	gnl|wgs:zzzz|egapxtmp_007859-p1	1	gnl|wgs:zzzz|egapxtmp_004810-p1	1	gnl|wgs:zzzz|egapxtmp_016294-p1	1	gnl|wgs:zzzz|egapxtmp_029734-p1	1	gnl|wgs:zzzz|egapxtmp_019273-p1	1	gnl|wgs:zzzz|egapxtmp_017600-p1
1.1.1.2.9	Photosynthesis.photophosphorylation.photosystem II.PS-II complex.component *(PsbTc)	1	atcg00690.1	0		0		0		0		0		0		0		0		0		0		0
1.1.1.3.1	Photosynthesis.photophosphorylation.photosystem II.assembly.assembly factor *(LPA1)	1	at1g02910.1	1	gnl|wgs:zzzz|egapxtmp_001633-p1	1	gnl|wgs:zzzz|egapxtmp_002610-p1	1	gnl|wgs:zzzz|egapxtmp_008689-p1	1	gnl|wgs:zzzz|egapxtmp_001744-p1	1	gnl|wgs:zzzz|egapxtmp_000993-p1	1	gnl|wgs:zzzz|egapxtmp_001638-p1	1	gnl|wgs:zzzz|egapxtmp_013227-p1	1	gnl|wgs:zzzz|egapxtmp_003073-p1	1	gnl|wgs:zzzz|egapxtmp_025783-p1	1	gnl|wgs:zzzz|egapxtmp_006903-p1	1	gnl|wgs:zzzz|egapxtmp_006267-p1
1.1.1.3.10	Photosynthesis.photophosphorylation.photosystem II.assembly.assembly factor *(Psb30)	0		0		0		0		0		0		0		0		0		0		0		0
1.1.1.3.11	Photosynthesis.photophosphorylation.photosystem II.assembly.assembly factor *(Psb32)	1	at1g54780.1	1	gnl|wgs:zzzz|egapxtmp_010021-p1	1	gnl|wgs:zzzz|egapxtmp_011306-p1	1	gnl|wgs:zzzz|egapxtmp_007159-p1	1	gnl|wgs:zzzz|egapxtmp_006723-p1	1	gnl|wgs:zzzz|egapxtmp_009629-p1	1	gnl|wgs:zzzz|egapxtmp_006944-p1	1	gnl|wgs:zzzz|egapxtmp_005544-p1	1	gnl|wgs:zzzz|egapxtmp_003622-p1	1	gnl|wgs:zzzz|egapxtmp_019983-p1	1	gnl|wgs:zzzz|egapxtmp_024078-p1	1	gnl|wgs:zzzz|egapxtmp_000741-p1
1.1.1.3.12	Photosynthesis.photophosphorylation.photosystem II.assembly.stabilizing factor *(Psb33)	1	at1g71500.1	1	gnl|wgs:zzzz|egapxtmp_009764-p1	1	gnl|wgs:zzzz|egapxtmp_011118-p1	1	gnl|wgs:zzzz|egapxtmp_009391-p1	1	gnl|wgs:zzzz|egapxtmp_009421-p1	1	gnl|wgs:zzzz|egapxtmp_007182-p1	1	gnl|wgs:zzzz|egapxtmp_008240-p1	1	gnl|wgs:zzzz|egapxtmp_003243-p1	1	gnl|wgs:zzzz|egapxtmp_018302-p1	1	gnl|wgs:zzzz|egapxtmp_023296-p1	1	gnl|wgs:zzzz|egapxtmp_021900-p1	1	gnl|wgs:zzzz|egapxtmp_003831-p1
1.1.1.3.13	Photosynthesis.photophosphorylation.photosystem II.assembly.assembly factor *(PAM68)	2	at4g19100.1,at5g52780.1	2	gnl|wgs:zzzz|egapxtmp_022048-p1,gnl|wgs:zzzz|egapxtmp_026112-p1	2	gnl|wgs:zzzz|egapxtmp_022157-p1,gnl|wgs:zzzz|egapxtmp_028030-p1	2	gnl|wgs:zzzz|egapxtmp_025326-p1,gnl|wgs:zzzz|egapxtmp_021392-p1	2	gnl|wgs:zzzz|egapxtmp_024446-p1,gnl|wgs:zzzz|egapxtmp_024866-p1	2	gnl|wgs:zzzz|egapxtmp_020442-p1,gnl|wgs:zzzz|egapxtmp_028333-p1	2	gnl|wgs:zzzz|egapxtmp_020950-p1,gnl|wgs:zzzz|egapxtmp_028465-p1	2	gnl|wgs:zzzz|egapxtmp_017725-p1,gnl|wgs:zzzz|egapxtmp_009262-p1	2	gnl|wgs:zzzz|egapxtmp_027800-p1,gnl|wgs:zzzz|egapxtmp_022835-p1	2	gnl|wgs:zzzz|egapxtmp_024782-p1,gnl|wgs:zzzz|egapxtmp_003951-p1	2	gnl|wgs:zzzz|egapxtmp_011858-p1,gnl|wgs:zzzz|egapxtmp_016767-p1	1	gnl|wgs:zzzz|egapxtmp_003570-p1
1.1.1.3.14	Photosynthesis.photophosphorylation.photosystem II.assembly.assembly factor *(RBD1)	1	at1g54500.1	1	gnl|wgs:zzzz|egapxtmp_009182-p1	1	gnl|wgs:zzzz|egapxtmp_008938-p1	1	gnl|wgs:zzzz|egapxtmp_009829-p1	1	gnl|wgs:zzzz|egapxtmp_007019-p1	1	gnl|wgs:zzzz|egapxtmp_006836-p1	1	gnl|wgs:zzzz|egapxtmp_010200-p1	1	gnl|wgs:zzzz|egapxtmp_004777-p1	1	gnl|wgs:zzzz|egapxtmp_006589-p1	1	gnl|wgs:zzzz|egapxtmp_016201-p1	1	gnl|wgs:zzzz|egapxtmp_023747-p1	1	gnl|wgs:zzzz|egapxtmp_004571-p1
1.1.1.3.15	Photosynthesis.photophosphorylation.photosystem II.assembly.assembly factor *(TerC)	1	at5g12130.1	1	gnl|wgs:zzzz|egapxtmp_023160-p1	1	gnl|wgs:zzzz|egapxtmp_022803-p1	1	gnl|wgs:zzzz|egapxtmp_022573-p1	1	gnl|wgs:zzzz|egapxtmp_021938-p1	1	gnl|wgs:zzzz|egapxtmp_022222-p1	1	gnl|wgs:zzzz|egapxtmp_021150-p1	1	gnl|wgs:zzzz|egapxtmp_006260-p1	1	gnl|wgs:zzzz|egapxtmp_021231-p1	1	gnl|wgs:zzzz|egapxtmp_006993-p1	1	gnl|wgs:zzzz|egapxtmp_014616-p1	1	gnl|wgs:zzzz|egapxtmp_013746-p1
1.1.1.3.16	Photosynthesis.photophosphorylation.photosystem II.assembly.assembly factor *(LTO1)	1	at4g35760.2	1	gnl|wgs:zzzz|egapxtmp_000257-p1	1	gnl|wgs:zzzz|egapxtmp_001608-p1	1	gnl|wgs:zzzz|egapxtmp_028360-p1	1	gnl|wgs:zzzz|egapxtmp_025069-p1	1	gnl|wgs:zzzz|egapxtmp_026298-p1	1	gnl|wgs:zzzz|egapxtmp_026597-p1	1	gnl|wgs:zzzz|egapxtmp_019856-p1	1	gnl|wgs:zzzz|egapxtmp_000114-p1	1	gnl|wgs:zzzz|egapxtmp_004342-p1	1	gnl|wgs:zzzz|egapxtmp_010027-p1	1	gnl|wgs:zzzz|egapxtmp_007370-p1
1.1.1.3.17	Photosynthesis.photophosphorylation.photosystem II.assembly.psbA-translation activator *(HCF173)	1	at1g16720.2	1	gnl|wgs:zzzz|egapxtmp_008919-p1	1	gnl|wgs:zzzz|egapxtmp_003984-p1	1	gnl|wgs:zzzz|egapxtmp_010539-p1	1	gnl|wgs:zzzz|egapxtmp_000826-p1	1	gnl|wgs:zzzz|egapxtmp_006862-p1	1	gnl|wgs:zzzz|egapxtmp_000835-p1	1	gnl|wgs:zzzz|egapxtmp_012176-p1	1	gnl|wgs:zzzz|egapxtmp_003592-p1	1	gnl|wgs:zzzz|egapxtmp_025981-p1	1	gnl|wgs:zzzz|egapxtmp_025164-p1	1	gnl|wgs:zzzz|egapxtmp_016939-p1
1.1.1.3.18	Photosynthesis.photophosphorylation.photosystem II.assembly.psbJ/psbN-translation activator *(LPE1)	1	at3g46610.1	1	gnl|wgs:zzzz|egapxtmp_024086-p1	1	gnl|wgs:zzzz|egapxtmp_026602-p1	1	gnl|wgs:zzzz|egapxtmp_023789-p1	1	gnl|wgs:zzzz|egapxtmp_020632-p1	1	gnl|wgs:zzzz|egapxtmp_023205-p1	1	gnl|wgs:zzzz|egapxtmp_020982-p1	1	gnl|wgs:zzzz|egapxtmp_009736-p1	1	gnl|wgs:zzzz|egapxtmp_022936-p1	1	gnl|wgs:zzzz|egapxtmp_002436-p1	1	gnl|wgs:zzzz|egapxtmp_015464-p1	1	gnl|wgs:zzzz|egapxtmp_012882-p1
1.1.1.3.19	Photosynthesis.photophosphorylation.photosystem II.assembly.assembly factor *(PsbN)	1	atcg00700.1	0		0		0		0		0		0		0		0		0		0		0
1.1.1.3.2	Photosynthesis.photophosphorylation.photosystem II.assembly.assembly factor *(LPA2)	1	at5g51545.1	2	gnl|wgs:zzzz|egapxtmp_019356-p1,gnl|wgs:zzzz|egapxtmp_007454-p1	2	gnl|wgs:zzzz|egapxtmp_008785-p1,gnl|wgs:zzzz|egapxtmp_020617-p1	2	gnl|wgs:zzzz|egapxtmp_010531-p1,gnl|wgs:zzzz|egapxtmp_016920-p1	2	gnl|wgs:zzzz|egapxtmp_009397-p1,gnl|wgs:zzzz|egapxtmp_018390-p1	2	gnl|wgs:zzzz|egapxtmp_006670-p1,gnl|wgs:zzzz|egapxtmp_018783-p1	2	gnl|wgs:zzzz|egapxtmp_006612-p1,gnl|wgs:zzzz|egapxtmp_018362-p1	2	gnl|wgs:zzzz|egapxtmp_005668-p1,gnl|wgs:zzzz|egapxtmp_024956-p1	1	gnl|wgs:zzzz|egapxtmp_021755-p1	1	gnl|wgs:zzzz|egapxtmp_007842-p1	1	gnl|wgs:zzzz|egapxtmp_016571-p1	1	gnl|wgs:zzzz|egapxtmp_008043-p1
1.1.1.3.20	Photosynthesis.photophosphorylation.photosystem II.assembly.thioredoxin *(TRX-M)	4	at1g03680.1,at2g15570.2,at3g15360.1,at4g03520.1	4	gnl|wgs:zzzz|egapxtmp_003062-p1,gnl|wgs:zzzz|egapxtmp_028510-p1,gnl|wgs:zzzz|egapxtmp_023096-p1,gnl|wgs:zzzz|egapxtmp_004863-p1	4	gnl|wgs:zzzz|egapxtmp_008058-p1,gnl|wgs:zzzz|egapxtmp_007976-p1,gnl|wgs:zzzz|egapxtmp_025323-p1,gnl|wgs:zzzz|egapxtmp_008558-p1	4	gnl|wgs:zzzz|egapxtmp_004979-p1,gnl|wgs:zzzz|egapxtmp_003763-p1,gnl|wgs:zzzz|egapxtmp_020912-p1,gnl|wgs:zzzz|egapxtmp_001511-p1	4	gnl|wgs:zzzz|egapxtmp_020785-p1,gnl|wgs:zzzz|egapxtmp_005068-p1,gnl|wgs:zzzz|egapxtmp_003901-p1,gnl|wgs:zzzz|egapxtmp_001554-p1	4	gnl|wgs:zzzz|egapxtmp_019881-p1,gnl|wgs:zzzz|egapxtmp_004402-p1,gnl|wgs:zzzz|egapxtmp_004191-p1,gnl|wgs:zzzz|egapxtmp_001446-p1	4	gnl|wgs:zzzz|egapxtmp_003005-p1,gnl|wgs:zzzz|egapxtmp_003942-p1,gnl|wgs:zzzz|egapxtmp_019679-p1,gnl|wgs:zzzz|egapxtmp_019727-p1	4	gnl|wgs:zzzz|egapxtmp_015585-p1,gnl|wgs:zzzz|egapxtmp_028526-p1,gnl|wgs:zzzz|egapxtmp_025374-p1,gnl|wgs:zzzz|egapxtmp_008247-p1	4	gnl|wgs:zzzz|egapxtmp_009348-p1,gnl|wgs:zzzz|egapxtmp_009669-p1,gnl|wgs:zzzz|egapxtmp_000302-p1,gnl|wgs:zzzz|egapxtmp_023347-p1	4	gnl|wgs:zzzz|egapxtmp_019591-p1,gnl|wgs:zzzz|egapxtmp_027214-p1,gnl|wgs:zzzz|egapxtmp_003859-p1,gnl|wgs:zzzz|egapxtmp_000842-p1	4	gnl|wgs:zzzz|egapxtmp_024509-p1,gnl|wgs:zzzz|egapxtmp_015265-p1,gnl|wgs:zzzz|egapxtmp_009165-p1,gnl|wgs:zzzz|egapxtmp_007504-p1	4	gnl|wgs:zzzz|egapxtmp_017171-p1,gnl|wgs:zzzz|egapxtmp_002191-p1,gnl|wgs:zzzz|egapxtmp_003132-p1,gnl|wgs:zzzz|egapxtmp_015932-p1
1.1.1.3.21	Photosynthesis.photophosphorylation.photosystem II.assembly.LHCII-stabilizing factor *(SEP3)	2	at4g17600.1,at5g47110.1	2	gnl|wgs:zzzz|egapxtmp_020599-p1,gnl|wgs:zzzz|egapxtmp_026060-p1	2	gnl|wgs:zzzz|egapxtmp_019416-p1,gnl|wgs:zzzz|egapxtmp_000265-p1	2	gnl|wgs:zzzz|egapxtmp_025291-p1,gnl|wgs:zzzz|egapxtmp_015778-p1	2	gnl|wgs:zzzz|egapxtmp_016348-p1,gnl|wgs:zzzz|egapxtmp_025082-p1	2	gnl|wgs:zzzz|egapxtmp_014306-p1,gnl|wgs:zzzz|egapxtmp_027779-p1	2	gnl|wgs:zzzz|egapxtmp_017059-p1,gnl|wgs:zzzz|egapxtmp_029315-p1	2	gnl|wgs:zzzz|egapxtmp_020502-p1,gnl|wgs:zzzz|egapxtmp_006469-p1	2	gnl|wgs:zzzz|egapxtmp_005430-p1,gnl|wgs:zzzz|egapxtmp_029000-p1	3	gnl|wgs:zzzz|egapxtmp_018753-p1,gnl|wgs:zzzz|egapxtmp_003279-p1,gnl|wgs:zzzz|egapxtmp_000227-p1	1	gnl|wgs:zzzz|egapxtmp_025962-p1	1	gnl|wgs:zzzz|egapxtmp_014620-p1
1.1.1.3.22	Photosynthesis.photophosphorylation.photosystem II.assembly.protein-folding catalyst *(FKBP20-2)	1	at3g60370.2	1	gnl|wgs:zzzz|egapxtmp_015545-p1	1	gnl|wgs:zzzz|egapxtmp_020107-p1	1	gnl|wgs:zzzz|egapxtmp_019259-p1	1	gnl|wgs:zzzz|egapxtmp_017060-p1	1	gnl|wgs:zzzz|egapxtmp_017285-p1	1	gnl|wgs:zzzz|egapxtmp_016848-p1	1	gnl|wgs:zzzz|egapxtmp_015167-p1	2	gnl|wgs:zzzz|egapxtmp_020164-p1,gnl|wgs:zzzz|egapxtmp_001664-p1	1	gnl|wgs:zzzz|egapxtmp_001020-p1	1	gnl|wgs:zzzz|egapxtmp_022269-p1	1	gnl|wgs:zzzz|egapxtmp_014551-p1
1.1.1.3.23	Photosynthesis.photophosphorylation.photosystem II.assembly.assembly factor *(SLR1470)	1	at1g14345.1	1	gnl|wgs:zzzz|egapxtmp_011375-p1	1	gnl|wgs:zzzz|egapxtmp_002886-p1	1	gnl|wgs:zzzz|egapxtmp_002432-p1	1	gnl|wgs:zzzz|egapxtmp_000384-p1	1	gnl|wgs:zzzz|egapxtmp_017088-p1	1	gnl|wgs:zzzz|egapxtmp_008768-p1	1	gnl|wgs:zzzz|egapxtmp_011511-p1	1	gnl|wgs:zzzz|egapxtmp_003529-p1	1	gnl|wgs:zzzz|egapxtmp_005484-p1	1	gnl|wgs:zzzz|egapxtmp_025747-p1	1	gnl|wgs:zzzz|egapxtmp_010851-p1
1.1.1.3.24	Photosynthesis.photophosphorylation.photosystem II.assembly.assembly factor *(DEAP2)	1	at3g51510.1	1	gnl|wgs:zzzz|egapxtmp_018786-p1	1	gnl|wgs:zzzz|egapxtmp_018882-p1	1	gnl|wgs:zzzz|egapxtmp_018963-p1	1	gnl|wgs:zzzz|egapxtmp_015786-p1	1	gnl|wgs:zzzz|egapxtmp_013624-p1	1	gnl|wgs:zzzz|egapxtmp_017039-p1	1	gnl|wgs:zzzz|egapxtmp_003571-p1	1	gnl|wgs:zzzz|egapxtmp_020605-p1	1	gnl|wgs:zzzz|egapxtmp_009323-p1	1	gnl|wgs:zzzz|egapxtmp_022590-p1	1	gnl|wgs:zzzz|egapxtmp_010979-p1
1.1.1.3.3	Photosynthesis.photophosphorylation.photosystem II.assembly.assembly factor *(LPA3)	1	at1g73060.1	1	gnl|wgs:zzzz|egapxtmp_009824-p1	1	gnl|wgs:zzzz|egapxtmp_010697-p1	1	gnl|wgs:zzzz|egapxtmp_010186-p1	1	gnl|wgs:zzzz|egapxtmp_009429-p1	1	gnl|wgs:zzzz|egapxtmp_007084-p1	1	gnl|wgs:zzzz|egapxtmp_007906-p1	1	gnl|wgs:zzzz|egapxtmp_004730-p1	1	gnl|wgs:zzzz|egapxtmp_017932-p1	1	gnl|wgs:zzzz|egapxtmp_017548-p1	1	gnl|wgs:zzzz|egapxtmp_021144-p1	1	gnl|wgs:zzzz|egapxtmp_009250-p1
1.1.1.3.4	Photosynthesis.photophosphorylation.photosystem II.assembly.assembly factor *(HCF106)	1	at5g52440.1	1	gnl|wgs:zzzz|egapxtmp_021408-p1	1	gnl|wgs:zzzz|egapxtmp_023615-p1	1	gnl|wgs:zzzz|egapxtmp_024592-p1	1	gnl|wgs:zzzz|egapxtmp_022333-p1	1	gnl|wgs:zzzz|egapxtmp_023930-p1	1	gnl|wgs:zzzz|egapxtmp_021200-p1	1	gnl|wgs:zzzz|egapxtmp_007967-p1	1	gnl|wgs:zzzz|egapxtmp_024544-p1	1	gnl|wgs:zzzz|egapxtmp_027973-p1	1	gnl|wgs:zzzz|egapxtmp_015089-p1	1	gnl|wgs:zzzz|egapxtmp_014221-p1
1.1.1.3.5	Photosynthesis.photophosphorylation.photosystem II.assembly.assembly factor *(HCF136)	1	at5g23120.2	1	gnl|wgs:zzzz|egapxtmp_016635-p1	1	gnl|wgs:zzzz|egapxtmp_020534-p1	1	gnl|wgs:zzzz|egapxtmp_019230-p1	1	gnl|wgs:zzzz|egapxtmp_018321-p1	1	gnl|wgs:zzzz|egapxtmp_016175-p1	1	gnl|wgs:zzzz|egapxtmp_017438-p1	1	gnl|wgs:zzzz|egapxtmp_001952-p1	1	gnl|wgs:zzzz|egapxtmp_007246-p1	1	gnl|wgs:zzzz|egapxtmp_008377-p1	1	gnl|wgs:zzzz|egapxtmp_023715-p1	1	gnl|wgs:zzzz|egapxtmp_001083-p1
1.1.1.3.6	Photosynthesis.photophosphorylation.photosystem II.assembly.assembly factor *(HCF243/PAP90)	1	at3g15095.1	1	gnl|wgs:zzzz|egapxtmp_005224-p1	1	gnl|wgs:zzzz|egapxtmp_006170-p1	1	gnl|wgs:zzzz|egapxtmp_004086-p1	1	gnl|wgs:zzzz|egapxtmp_003171-p1	1	gnl|wgs:zzzz|egapxtmp_002097-p1	1	gnl|wgs:zzzz|egapxtmp_003910-p1	1	gnl|wgs:zzzz|egapxtmp_027124-p1	1	gnl|wgs:zzzz|egapxtmp_008595-p1	1	gnl|wgs:zzzz|egapxtmp_000399-p1	1	gnl|wgs:zzzz|egapxtmp_009450-p1	1	gnl|wgs:zzzz|egapxtmp_015921-p1
1.1.1.3.7.1	Photosynthesis.photophosphorylation.photosystem II.assembly.HCF244-OHP assembly factor complex.scaffold component *(HCF244)	1	at4g35250.1	1	gnl|wgs:zzzz|egapxtmp_000057-p1	1	gnl|wgs:zzzz|egapxtmp_027298-p1	1	gnl|wgs:zzzz|egapxtmp_028388-p1	1	gnl|wgs:zzzz|egapxtmp_028300-p1	1	gnl|wgs:zzzz|egapxtmp_026779-p1	1	gnl|wgs:zzzz|egapxtmp_029107-p1	1	gnl|wgs:zzzz|egapxtmp_019612-p1	1	gnl|wgs:zzzz|egapxtmp_027731-p1	1	gnl|wgs:zzzz|egapxtmp_011801-p1	1	gnl|wgs:zzzz|egapxtmp_011361-p1	1	gnl|wgs:zzzz|egapxtmp_004028-p1
1.1.1.3.7.2	Photosynthesis.photophosphorylation.photosystem II.assembly.HCF244-OHP assembly factor complex.component *(OHP1)	1	at5g02120.1	1	gnl|wgs:zzzz|egapxtmp_022703-p1	1	gnl|wgs:zzzz|egapxtmp_022684-p1	1	gnl|wgs:zzzz|egapxtmp_020662-p1	1	gnl|wgs:zzzz|egapxtmp_023073-p1	1	gnl|wgs:zzzz|egapxtmp_021571-p1	1	gnl|wgs:zzzz|egapxtmp_021583-p1	1	gnl|wgs:zzzz|egapxtmp_006061-p1	3	gnl|wgs:zzzz|egapxtmp_021523-p1,gnl|wgs:zzzz|egapxtmp_022565-p1,gnl|wgs:zzzz|egapxtmp_009557-p1	1	gnl|wgs:zzzz|egapxtmp_029576-p1	1	gnl|wgs:zzzz|egapxtmp_014183-p1	1	gnl|wgs:zzzz|egapxtmp_000334-p1
1.1.1.3.7.3	Photosynthesis.photophosphorylation.photosystem II.assembly.HCF244-OHP assembly factor complex.component *(OHP2)	1	at1g34000.1	2	gnl|wgs:zzzz|egapxtmp_007130-p1,gnl|wgs:zzzz|egapxtmp_008255-p1	1	gnl|wgs:zzzz|egapxtmp_023120-p1	1	gnl|wgs:zzzz|egapxtmp_001132-p1	1	gnl|wgs:zzzz|egapxtmp_005454-p1	1	gnl|wgs:zzzz|egapxtmp_014878-p1	1	gnl|wgs:zzzz|egapxtmp_000554-p1	1	gnl|wgs:zzzz|egapxtmp_011953-p1	1	gnl|wgs:zzzz|egapxtmp_002214-p1	1	gnl|wgs:zzzz|egapxtmp_018648-p1	1	gnl|wgs:zzzz|egapxtmp_016531-p1	1	gnl|wgs:zzzz|egapxtmp_000485-p1
1.1.1.3.8	Photosynthesis.photophosphorylation.photosystem II.assembly.regulatory protein *(LPA19)	1	at1g05385.1	1	gnl|wgs:zzzz|egapxtmp_010800-p1	1	gnl|wgs:zzzz|egapxtmp_003439-p1	1	gnl|wgs:zzzz|egapxtmp_006844-p1	1	gnl|wgs:zzzz|egapxtmp_002601-p1	1	gnl|wgs:zzzz|egapxtmp_006068-p1	1	gnl|wgs:zzzz|egapxtmp_007382-p1	2	gnl|wgs:zzzz|egapxtmp_015050-p1,gnl|wgs:zzzz|egapxtmp_015145-p1	1	gnl|wgs:zzzz|egapxtmp_003289-p1	1	gnl|wgs:zzzz|egapxtmp_017727-p1	1	gnl|wgs:zzzz|egapxtmp_016368-p1	1	gnl|wgs:zzzz|egapxtmp_018682-p1
1.1.1.3.9	Photosynthesis.photophosphorylation.photosystem II.assembly.regulatory protein *(Psb28)	1	at4g28660.2	1	gnl|wgs:zzzz|egapxtmp_028683-p1	1	gnl|wgs:zzzz|egapxtmp_029491-p1	1	gnl|wgs:zzzz|egapxtmp_025589-p1	1	gnl|wgs:zzzz|egapxtmp_027034-p1	1	gnl|wgs:zzzz|egapxtmp_028195-p1	1	gnl|wgs:zzzz|egapxtmp_027305-p1	1	gnl|wgs:zzzz|egapxtmp_018505-p1	1	gnl|wgs:zzzz|egapxtmp_029028-p1	1	gnl|wgs:zzzz|egapxtmp_021646-p1	1	gnl|wgs:zzzz|egapxtmp_009691-p1	1	gnl|wgs:zzzz|egapxtmp_015287-p1
1.1.1.4.1	Photosynthesis.photophosphorylation.photosystem II.repair and reassembly cycle.protease *(FtsH1/5)	2	at1g50250.1,at5g42270.1	1	gnl|wgs:zzzz|egapxtmp_015625-p1	1	gnl|wgs:zzzz|egapxtmp_024302-p1	1	gnl|wgs:zzzz|egapxtmp_015474-p1	1	gnl|wgs:zzzz|egapxtmp_020567-p1	1	gnl|wgs:zzzz|egapxtmp_006183-p1	1	gnl|wgs:zzzz|egapxtmp_000165-p1	1	gnl|wgs:zzzz|egapxtmp_012477-p1	1	gnl|wgs:zzzz|egapxtmp_019083-p1	1	gnl|wgs:zzzz|egapxtmp_020215-p1	2	gnl|wgs:zzzz|egapxtmp_009275-p1,gnl|wgs:zzzz|egapxtmp_018945-p1	1	gnl|wgs:zzzz|egapxtmp_003306-p1
1.1.1.4.10	Photosynthesis.photophosphorylation.photosystem II.repair and reassembly cycle.repair factor *(Psb27-H1)	1	at1g03600.1	1	gnl|wgs:zzzz|egapxtmp_002220-p1	1	gnl|wgs:zzzz|egapxtmp_012788-p1	1	gnl|wgs:zzzz|egapxtmp_002230-p1	1	gnl|wgs:zzzz|egapxtmp_001346-p1	1	gnl|wgs:zzzz|egapxtmp_000758-p1	1	gnl|wgs:zzzz|egapxtmp_002426-p1	1	gnl|wgs:zzzz|egapxtmp_015606-p1	1	gnl|wgs:zzzz|egapxtmp_000527-p1	1	gnl|wgs:zzzz|egapxtmp_003863-p1	1	gnl|wgs:zzzz|egapxtmp_001318-p1	0
1.1.1.4.2	Photosynthesis.photophosphorylation.photosystem II.repair and reassembly cycle.protease *(FtsH2/8)	3	at1g06430.1,at2g30950.4,at5g15250.1	2	gnl|wgs:zzzz|egapxtmp_014027-p1,gnl|wgs:zzzz|egapxtmp_001276-p1	3	gnl|wgs:zzzz|egapxtmp_026492-p1,gnl|wgs:zzzz|egapxtmp_018273-p1,gnl|wgs:zzzz|egapxtmp_013172-p1	3	gnl|wgs:zzzz|egapxtmp_014593-p1,gnl|wgs:zzzz|egapxtmp_010222-p1,gnl|wgs:zzzz|egapxtmp_023963-p1	3	gnl|wgs:zzzz|egapxtmp_019541-p1,gnl|wgs:zzzz|egapxtmp_001686-p1,gnl|wgs:zzzz|egapxtmp_012043-p1	2	gnl|wgs:zzzz|egapxtmp_008340-p1,gnl|wgs:zzzz|egapxtmp_012704-p1	2	gnl|wgs:zzzz|egapxtmp_001050-p1,gnl|wgs:zzzz|egapxtmp_010998-p1	4	gnl|wgs:zzzz|egapxtmp_021843-p1,gnl|wgs:zzzz|egapxtmp_008112-p1,gnl|wgs:zzzz|egapxtmp_011374-p1,gnl|wgs:zzzz|egapxtmp_021004-p1	3	gnl|wgs:zzzz|egapxtmp_020748-p1,gnl|wgs:zzzz|egapxtmp_014225-p1,gnl|wgs:zzzz|egapxtmp_011384-p1	3	gnl|wgs:zzzz|egapxtmp_017829-p1,gnl|wgs:zzzz|egapxtmp_013338-p1,gnl|wgs:zzzz|egapxtmp_002259-p1	3	gnl|wgs:zzzz|egapxtmp_024763-p1,gnl|wgs:zzzz|egapxtmp_004252-p1,gnl|wgs:zzzz|egapxtmp_017542-p1	1	gnl|wgs:zzzz|egapxtmp_012428-p1
1.1.1.4.3	Photosynthesis.photophosphorylation.photosystem II.repair and reassembly cycle.stabilizing factor *(ELIP)	2	at3g22840.1,at4g14690.1	2	gnl|wgs:zzzz|egapxtmp_003607-p1,gnl|wgs:zzzz|egapxtmp_028108-p1	2	gnl|wgs:zzzz|egapxtmp_006021-p1,gnl|wgs:zzzz|egapxtmp_027816-p1	2	gnl|wgs:zzzz|egapxtmp_002904-p1,gnl|wgs:zzzz|egapxtmp_000416-p1	2	gnl|wgs:zzzz|egapxtmp_005296-p1,gnl|wgs:zzzz|egapxtmp_026442-p1	2	gnl|wgs:zzzz|egapxtmp_005066-p1,gnl|wgs:zzzz|egapxtmp_025543-p1	2	gnl|wgs:zzzz|egapxtmp_002975-p1,gnl|wgs:zzzz|egapxtmp_026967-p1	2	gnl|wgs:zzzz|egapxtmp_028040-p1,gnl|wgs:zzzz|egapxtmp_019428-p1	3	gnl|wgs:zzzz|egapxtmp_011557-p1,gnl|wgs:zzzz|egapxtmp_028828-p1,gnl|wgs:zzzz|egapxtmp_028268-p1	4	gnl|wgs:zzzz|egapxtmp_023701-p1,gnl|wgs:zzzz|egapxtmp_023717-p1,gnl|wgs:zzzz|egapxtmp_023730-p1,gnl|wgs:zzzz|egapxtmp_013808-p1	3	gnl|wgs:zzzz|egapxtmp_007153-p1,gnl|wgs:zzzz|egapxtmp_012886-p1,gnl|wgs:zzzz|egapxtmp_012887-p1	1	gnl|wgs:zzzz|egapxtmp_001135-p1
1.1.1.4.4	Photosynthesis.photophosphorylation.photosystem II.repair and reassembly cycle.repair factor *(PPL1)	1	at3g55330.1	2	gnl|wgs:zzzz|egapxtmp_016687-p1,gnl|wgs:zzzz|egapxtmp_000525-p1	1	gnl|wgs:zzzz|egapxtmp_021038-p1	1	gnl|wgs:zzzz|egapxtmp_016240-p1	1	gnl|wgs:zzzz|egapxtmp_018819-p1	1	gnl|wgs:zzzz|egapxtmp_019021-p1	1	gnl|wgs:zzzz|egapxtmp_017080-p1	1	gnl|wgs:zzzz|egapxtmp_000751-p1	1	gnl|wgs:zzzz|egapxtmp_018917-p1	2	gnl|wgs:zzzz|egapxtmp_017838-p1,gnl|wgs:zzzz|egapxtmp_028751-p1	1	gnl|wgs:zzzz|egapxtmp_019351-p1	1	gnl|wgs:zzzz|egapxtmp_009093-p1
1.1.1.4.5	Photosynthesis.photophosphorylation.photosystem II.repair and reassembly cycle.photoprotective factor *(MPH1)	1	at5g07020.1	1	gnl|wgs:zzzz|egapxtmp_024324-p1	1	gnl|wgs:zzzz|egapxtmp_023603-p1	1	gnl|wgs:zzzz|egapxtmp_021550-p1	1	gnl|wgs:zzzz|egapxtmp_024415-p1	1	gnl|wgs:zzzz|egapxtmp_020578-p1	1	gnl|wgs:zzzz|egapxtmp_021434-p1	1	gnl|wgs:zzzz|egapxtmp_008737-p1	1	gnl|wgs:zzzz|egapxtmp_024856-p1	1	gnl|wgs:zzzz|egapxtmp_025024-p1	1	gnl|wgs:zzzz|egapxtmp_017763-p1	1	gnl|wgs:zzzz|egapxtmp_010737-p1
1.1.1.4.6	Photosynthesis.photophosphorylation.photosystem II.repair and reassembly cycle.assembly factor *(HHL1)	1	at1g67700.2	1	gnl|wgs:zzzz|egapxtmp_009067-p1	1	gnl|wgs:zzzz|egapxtmp_009620-p1	1	gnl|wgs:zzzz|egapxtmp_009622-p1	1	gnl|wgs:zzzz|egapxtmp_006363-p1	1	gnl|wgs:zzzz|egapxtmp_009547-p1	1	gnl|wgs:zzzz|egapxtmp_007018-p1	1	gnl|wgs:zzzz|egapxtmp_002902-p1	1	gnl|wgs:zzzz|egapxtmp_018158-p1	1	gnl|wgs:zzzz|egapxtmp_027171-p1	1	gnl|wgs:zzzz|egapxtmp_022026-p1	1	gnl|wgs:zzzz|egapxtmp_018133-p1
1.1.1.4.7	Photosynthesis.photophosphorylation.photosystem II.repair and reassembly cycle.assembly factor *(MET1)	1	at1g55480.1	1	gnl|wgs:zzzz|egapxtmp_001400-p1	1	gnl|wgs:zzzz|egapxtmp_025208-p1	1	gnl|wgs:zzzz|egapxtmp_016482-p1	1	gnl|wgs:zzzz|egapxtmp_000431-p1	1	gnl|wgs:zzzz|egapxtmp_000737-p1	1	gnl|wgs:zzzz|egapxtmp_025291-p1	1	gnl|wgs:zzzz|egapxtmp_016272-p1	1	gnl|wgs:zzzz|egapxtmp_003440-p1	2	gnl|wgs:zzzz|egapxtmp_013839-p1,gnl|wgs:zzzz|egapxtmp_013916-p1	1	gnl|wgs:zzzz|egapxtmp_000081-p1	1	gnl|wgs:zzzz|egapxtmp_013411-p1
1.1.1.4.8	Photosynthesis.photophosphorylation.photosystem II.repair and reassembly cycle.assembly factor *(CYP38)	1	at3g01480.1	1	gnl|wgs:zzzz|egapxtmp_005235-p1	1	gnl|wgs:zzzz|egapxtmp_007126-p1	1	gnl|wgs:zzzz|egapxtmp_003333-p1	1	gnl|wgs:zzzz|egapxtmp_005253-p1	1	gnl|wgs:zzzz|egapxtmp_006041-p1	1	gnl|wgs:zzzz|egapxtmp_004368-p1	1	gnl|wgs:zzzz|egapxtmp_028883-p1	1	gnl|wgs:zzzz|egapxtmp_011525-p1	1	gnl|wgs:zzzz|egapxtmp_006229-p1	1	gnl|wgs:zzzz|egapxtmp_009214-p1	1	gnl|wgs:zzzz|egapxtmp_010775-p1
1.1.1.4.9	Photosynthesis.photophosphorylation.photosystem II.repair and reassembly cycle.assembly factor *(LQY1)	1	at1g75690.1	1	gnl|wgs:zzzz|egapxtmp_009355-p1	1	gnl|wgs:zzzz|egapxtmp_012125-p1	1	gnl|wgs:zzzz|egapxtmp_009983-p1	1	gnl|wgs:zzzz|egapxtmp_006343-p1	1	gnl|wgs:zzzz|egapxtmp_006873-p1	1	gnl|wgs:zzzz|egapxtmp_006692-p1	1	gnl|wgs:zzzz|egapxtmp_005659-p1	1	gnl|wgs:zzzz|egapxtmp_016617-p1	1	gnl|wgs:zzzz|egapxtmp_016999-p1	1	gnl|wgs:zzzz|egapxtmp_019752-p1	1	gnl|wgs:zzzz|egapxtmp_009286-p1
1.1.1.5.1.1	Photosynthesis.photophosphorylation.photosystem II.photosynthetic acclimation.regulatory protein modification.protein kinase *(STN7)	1	at1g68830.1	1	gnl|wgs:zzzz|egapxtmp_010085-p1	1	gnl|wgs:zzzz|egapxtmp_008884-p1	1	gnl|wgs:zzzz|egapxtmp_010330-p1	1	gnl|wgs:zzzz|egapxtmp_006492-p1	1	gnl|wgs:zzzz|egapxtmp_009296-p1	1	gnl|wgs:zzzz|egapxtmp_010153-p1	1	gnl|wgs:zzzz|egapxtmp_005203-p1	1	gnl|wgs:zzzz|egapxtmp_018497-p1	1	gnl|wgs:zzzz|egapxtmp_023930-p1	1	gnl|wgs:zzzz|egapxtmp_022234-p1	1	gnl|wgs:zzzz|egapxtmp_008822-p1
1.1.1.5.1.2	Photosynthesis.photophosphorylation.photosystem II.photosynthetic acclimation.regulatory protein modification.protein kinase *(STN8)	1	at5g01920.1	1	gnl|wgs:zzzz|egapxtmp_022349-p1	1	gnl|wgs:zzzz|egapxtmp_024599-p1	1	gnl|wgs:zzzz|egapxtmp_021631-p1	1	gnl|wgs:zzzz|egapxtmp_020420-p1	1	gnl|wgs:zzzz|egapxtmp_023656-p1	1	gnl|wgs:zzzz|egapxtmp_020432-p1	1	gnl|wgs:zzzz|egapxtmp_006294-p1	1	gnl|wgs:zzzz|egapxtmp_023441-p1	1	gnl|wgs:zzzz|egapxtmp_022321-p1	1	gnl|wgs:zzzz|egapxtmp_016167-p1	1	gnl|wgs:zzzz|egapxtmp_015377-p1
1.1.1.5.1.3	Photosynthesis.photophosphorylation.photosystem II.photosynthetic acclimation.regulatory protein modification.protein phosphatase *(PPH1/TAP38)	1	at4g27800.1	1	gnl|wgs:zzzz|egapxtmp_028625-p1	1	gnl|wgs:zzzz|egapxtmp_029470-p1	1	gnl|wgs:zzzz|egapxtmp_027751-p1	1	gnl|wgs:zzzz|egapxtmp_026593-p1	1	gnl|wgs:zzzz|egapxtmp_024826-p1	1	gnl|wgs:zzzz|egapxtmp_026583-p1	1	gnl|wgs:zzzz|egapxtmp_016855-p1	1	gnl|wgs:zzzz|egapxtmp_029372-p1	1	gnl|wgs:zzzz|egapxtmp_021549-p1	1	gnl|wgs:zzzz|egapxtmp_011390-p1	1	gnl|wgs:zzzz|egapxtmp_007950-p1
1.1.1.5.1.4	Photosynthesis.photophosphorylation.photosystem II.photosynthetic acclimation.regulatory protein modification.protein phosphatase *(PBCP)	1	at2g30170.1	1	gnl|wgs:zzzz|egapxtmp_014095-p1	1	gnl|wgs:zzzz|egapxtmp_015004-p1	1	gnl|wgs:zzzz|egapxtmp_012667-p1	0		1	gnl|wgs:zzzz|egapxtmp_010878-p1	1	gnl|wgs:zzzz|egapxtmp_012684-p1	1	gnl|wgs:zzzz|egapxtmp_021027-p1	1	gnl|wgs:zzzz|egapxtmp_014085-p1	1	gnl|wgs:zzzz|egapxtmp_005806-p1	1	gnl|wgs:zzzz|egapxtmp_002487-p1	1	gnl|wgs:zzzz|egapxtmp_008480-p1
1.1.1.5.1.5	Photosynthesis.photophosphorylation.photosystem II.photosynthetic acclimation.regulatory protein modification.lysine acetyltransferase *(NSI)	1	at1g32070.2	1	gnl|wgs:zzzz|egapxtmp_001091-p1	1	gnl|wgs:zzzz|egapxtmp_002982-p1	1	gnl|wgs:zzzz|egapxtmp_001229-p1	2	gnl|wgs:zzzz|egapxtmp_028583-p1,gnl|wgs:zzzz|egapxtmp_006166-p1	1	gnl|wgs:zzzz|egapxtmp_011936-p1	1	gnl|wgs:zzzz|egapxtmp_000913-p1	1	gnl|wgs:zzzz|egapxtmp_011989-p1	1	gnl|wgs:zzzz|egapxtmp_002863-p1	0		1	gnl|wgs:zzzz|egapxtmp_014603-p1	0
1.1.1.5.2.1.1	Photosynthesis.photophosphorylation.photosystem II.photosynthetic acclimation.non-photochemical quenching (NPQ).qE/qZ-type quenching.pH-sensor protein *(PsbS)	1	at1g44575.1	1	gnl|wgs:zzzz|egapxtmp_001054-p1	1	gnl|wgs:zzzz|egapxtmp_025809-p1	1	gnl|wgs:zzzz|egapxtmp_011163-p1	1	gnl|wgs:zzzz|egapxtmp_011476-p1	1	gnl|wgs:zzzz|egapxtmp_001458-p1	1	gnl|wgs:zzzz|egapxtmp_001776-p1	1	gnl|wgs:zzzz|egapxtmp_011477-p1	1	gnl|wgs:zzzz|egapxtmp_002760-p1	1	gnl|wgs:zzzz|egapxtmp_009084-p1	1	gnl|wgs:zzzz|egapxtmp_001016-p1	1	gnl|wgs:zzzz|egapxtmp_015370-p1
1.1.1.5.2.1.2.1	Photosynthesis.photophosphorylation.photosystem II.photosynthetic acclimation.non-photochemical quenching (NPQ).qE/qZ-type quenching.xanthophyll cycle.violaxanthin de-epoxidase *(VDE)	1	at1g08550.1	1	gnl|wgs:zzzz|egapxtmp_000889-p1	1	gnl|wgs:zzzz|egapxtmp_024874-p1	1	gnl|wgs:zzzz|egapxtmp_001395-p1	1	gnl|wgs:zzzz|egapxtmp_008117-p1	1	gnl|wgs:zzzz|egapxtmp_001888-p1	1	gnl|wgs:zzzz|egapxtmp_000575-p1	1	gnl|wgs:zzzz|egapxtmp_016035-p1	1	gnl|wgs:zzzz|egapxtmp_026796-p1	1	gnl|wgs:zzzz|egapxtmp_023699-p1	1	gnl|wgs:zzzz|egapxtmp_001198-p1	1	gnl|wgs:zzzz|egapxtmp_000099-p1
1.1.1.5.2.1.2.2	Photosynthesis.photophosphorylation.photosystem II.photosynthetic acclimation.non-photochemical quenching (NPQ).qE/qZ-type quenching.xanthophyll cycle.zeaxanthin epoxidase *(ZEP)	1	at5g67030.1	1	gnl|wgs:zzzz|egapxtmp_019110-p1	1	gnl|wgs:zzzz|egapxtmp_020452-p1	1	gnl|wgs:zzzz|egapxtmp_019920-p1	1	gnl|wgs:zzzz|egapxtmp_016951-p1	1	gnl|wgs:zzzz|egapxtmp_015173-p1	1	gnl|wgs:zzzz|egapxtmp_014990-p1	1	gnl|wgs:zzzz|egapxtmp_023015-p1	1	gnl|wgs:zzzz|egapxtmp_005259-p1	1	gnl|wgs:zzzz|egapxtmp_026300-p1	1	gnl|wgs:zzzz|egapxtmp_023118-p1	1	gnl|wgs:zzzz|egapxtmp_019073-p1
1.1.1.5.2.1.3.1	Photosynthesis.photophosphorylation.photosystem II.photosynthetic acclimation.non-photochemical quenching (NPQ).qE/qZ-type quenching.LhcSR-dependent machinery.light stress-responsive protein *(LhcSR)	0		0		0		0		0		0		0		0		0		0		0		0
1.1.1.5.2.1.4	Photosynthesis.photophosphorylation.photosystem II.photosynthetic acclimation.non-photochemical quenching (NPQ).qE/qZ-type quenching.regulatory protein *(FLAP1)	1	at1g54520.1	1	gnl|wgs:zzzz|egapxtmp_015265-p1	1	gnl|wgs:zzzz|egapxtmp_018355-p1	1	gnl|wgs:zzzz|egapxtmp_017050-p1	1	gnl|wgs:zzzz|egapxtmp_015792-p1	1	gnl|wgs:zzzz|egapxtmp_018191-p1	3	gnl|wgs:zzzz|egapxtmp_014545-p1,gnl|wgs:zzzz|egapxtmp_015377-p1,gnl|wgs:zzzz|egapxtmp_019429-p1	2	gnl|wgs:zzzz|egapxtmp_023754-p1,gnl|wgs:zzzz|egapxtmp_001518-p1	2	gnl|wgs:zzzz|egapxtmp_003655-p1,gnl|wgs:zzzz|egapxtmp_007263-p1	4	gnl|wgs:zzzz|egapxtmp_009993-p1,gnl|wgs:zzzz|egapxtmp_016401-p1,gnl|wgs:zzzz|egapxtmp_016402-p1,gnl|wgs:zzzz|egapxtmp_016403-p1	2	gnl|wgs:zzzz|egapxtmp_024410-p1,gnl|wgs:zzzz|egapxtmp_022706-p1	1	gnl|wgs:zzzz|egapxtmp_004629-p1
1.1.1.5.2.1.5	Photosynthesis.photophosphorylation.photosystem II.photosynthetic acclimation.non-photochemical quenching (NPQ).qE/qZ-type quenching.regulatory protein *(DLDG1)	1	at4g31040.1	1	gnl|wgs:zzzz|egapxtmp_026771-p1	1	gnl|wgs:zzzz|egapxtmp_028208-p1	4	gnl|wgs:zzzz|egapxtmp_000011-p1,gnl|wgs:zzzz|egapxtmp_015731-p1,gnl|wgs:zzzz|egapxtmp_010403-p1,gnl|wgs:zzzz|egapxtmp_026451-p1	1	gnl|wgs:zzzz|egapxtmp_025266-p1	1	gnl|wgs:zzzz|egapxtmp_026248-p1	1	gnl|wgs:zzzz|egapxtmp_025243-p1	1	gnl|wgs:zzzz|egapxtmp_016680-p1	1	gnl|wgs:zzzz|egapxtmp_025901-p1	1	gnl|wgs:zzzz|egapxtmp_013700-p1	1	gnl|wgs:zzzz|egapxtmp_012759-p1	1	gnl|wgs:zzzz|egapxtmp_015108-p1
1.1.1.5.2.1.6	Photosynthesis.photophosphorylation.photosystem II.photosynthetic acclimation.non-photochemical quenching (NPQ).qE/qZ-type quenching.regulatory protein *(YCF10)	1	atcg00530.1	1	gnl|wgs:zzzz|egapxtmp_000772-p1	0		0		0		0		0		2	gnl|wgs:zzzz|egapxtmp_002179-p1,gnl|wgs:zzzz|egapxtmp_010400-p1	0		0		0		1	gnl|wgs:zzzz|egapxtmp_018459-p1
1.1.1.5.2.1.7	Photosynthesis.photophosphorylation.photosystem II.photosynthetic acclimation.non-photochemical quenching (NPQ).qE/qZ-type quenching.regulatory protein *(NPQ6)	1	at5g43050.1	1	gnl|wgs:zzzz|egapxtmp_020658-p1	1	gnl|wgs:zzzz|egapxtmp_021689-p1	1	gnl|wgs:zzzz|egapxtmp_017382-p1	1	gnl|wgs:zzzz|egapxtmp_017340-p1	1	gnl|wgs:zzzz|egapxtmp_018015-p1	1	gnl|wgs:zzzz|egapxtmp_019570-p1	1	gnl|wgs:zzzz|egapxtmp_022217-p1	1	gnl|wgs:zzzz|egapxtmp_004217-p1	1	gnl|wgs:zzzz|egapxtmp_016341-p1	1	gnl|wgs:zzzz|egapxtmp_025592-p1	0
1.1.1.5.2.1.8	Photosynthesis.photophosphorylation.photosystem II.photosynthetic acclimation.non-photochemical quenching (NPQ).qE/qZ-type quenching.regulatory protein *(NPQ7)	1	at1g65420.1	1	gnl|wgs:zzzz|egapxtmp_011076-p1	1	gnl|wgs:zzzz|egapxtmp_012180-p1	1	gnl|wgs:zzzz|egapxtmp_009786-p1	1	gnl|wgs:zzzz|egapxtmp_006663-p1	1	gnl|wgs:zzzz|egapxtmp_009844-p1	1	gnl|wgs:zzzz|egapxtmp_008435-p1	1	gnl|wgs:zzzz|egapxtmp_003267-p1	1	gnl|wgs:zzzz|egapxtmp_018421-p1	1	gnl|wgs:zzzz|egapxtmp_008101-p1	1	gnl|wgs:zzzz|egapxtmp_019091-p1	1	gnl|wgs:zzzz|egapxtmp_014611-p1
1.1.1.5.2.2.1	Photosynthesis.photophosphorylation.photosystem II.photosynthetic acclimation.non-photochemical quenching (NPQ).qH-type antenna quenching.regulatory protein *(LCNP)	1	at3g47860.1	1	gnl|wgs:zzzz|egapxtmp_018849-p1	1	gnl|wgs:zzzz|egapxtmp_017948-p1	1	gnl|wgs:zzzz|egapxtmp_018662-p1	1	gnl|wgs:zzzz|egapxtmp_014035-p1	1	gnl|wgs:zzzz|egapxtmp_016218-p1	1	gnl|wgs:zzzz|egapxtmp_018163-p1	2	gnl|wgs:zzzz|egapxtmp_010343-p1,gnl|wgs:zzzz|egapxtmp_001135-p1	1	gnl|wgs:zzzz|egapxtmp_018915-p1	2	gnl|wgs:zzzz|egapxtmp_011876-p1,gnl|wgs:zzzz|egapxtmp_002139-p1	1	gnl|wgs:zzzz|egapxtmp_019424-p1	1	gnl|wgs:zzzz|egapxtmp_014698-p1
1.1.1.5.2.2.2	Photosynthesis.photophosphorylation.photosystem II.photosynthetic acclimation.non-photochemical quenching (NPQ).qH-type antenna quenching.regulatory protein *(SOQ1)	1	at1g56500.1	1	gnl|wgs:zzzz|egapxtmp_010860-p1	1	gnl|wgs:zzzz|egapxtmp_011652-p1	1	gnl|wgs:zzzz|egapxtmp_010146-p1	1	gnl|wgs:zzzz|egapxtmp_007099-p1	1	gnl|wgs:zzzz|egapxtmp_006435-p1	1	gnl|wgs:zzzz|egapxtmp_008542-p1	1	gnl|wgs:zzzz|egapxtmp_005473-p1	1	gnl|wgs:zzzz|egapxtmp_006675-p1	1	gnl|wgs:zzzz|egapxtmp_024855-p1	1	gnl|wgs:zzzz|egapxtmp_024797-p1	1	gnl|wgs:zzzz|egapxtmp_000635-p1
1.1.1.5.2.2.3	Photosynthesis.photophosphorylation.photosystem II.photosynthetic acclimation.non-photochemical quenching (NPQ).qH-type antenna quenching.regulatory protein *(ROQH1)	1	at4g31530.2	1	gnl|wgs:zzzz|egapxtmp_028424-p1	1	gnl|wgs:zzzz|egapxtmp_028430-p1	1	gnl|wgs:zzzz|egapxtmp_000202-p1	1	gnl|wgs:zzzz|egapxtmp_025967-p1	1	gnl|wgs:zzzz|egapxtmp_025323-p1	1	gnl|wgs:zzzz|egapxtmp_029105-p1	3	gnl|wgs:zzzz|egapxtmp_017319-p1,gnl|wgs:zzzz|egapxtmp_017324-p1,gnl|wgs:zzzz|egapxtmp_017362-p1	1	gnl|wgs:zzzz|egapxtmp_028258-p1	1	gnl|wgs:zzzz|egapxtmp_013670-p1	1	gnl|wgs:zzzz|egapxtmp_010470-p1	1	gnl|wgs:zzzz|egapxtmp_015534-p1
1.1.1.5.3.1	Photosynthesis.photophosphorylation.photosystem II.photosynthetic acclimation.thylakoid grana stacking.regulatory factor *(RIQ)	2	at1g74730.1,at5g08050.1	2	gnl|wgs:zzzz|egapxtmp_022013-p1,gnl|wgs:zzzz|egapxtmp_009585-p1	2	gnl|wgs:zzzz|egapxtmp_010542-p1,gnl|wgs:zzzz|egapxtmp_025387-p1	2	gnl|wgs:zzzz|egapxtmp_020275-p1,gnl|wgs:zzzz|egapxtmp_008894-p1	2	gnl|wgs:zzzz|egapxtmp_006427-p1,gnl|wgs:zzzz|egapxtmp_020926-p1	2	gnl|wgs:zzzz|egapxtmp_021781-p1,gnl|wgs:zzzz|egapxtmp_006659-p1	2	gnl|wgs:zzzz|egapxtmp_020091-p1,gnl|wgs:zzzz|egapxtmp_008208-p1	2	gnl|wgs:zzzz|egapxtmp_007077-p1,gnl|wgs:zzzz|egapxtmp_002925-p1	3	gnl|wgs:zzzz|egapxtmp_018297-p1,gnl|wgs:zzzz|egapxtmp_001592-p1,gnl|wgs:zzzz|egapxtmp_025137-p1	3	gnl|wgs:zzzz|egapxtmp_022726-p1,gnl|wgs:zzzz|egapxtmp_020451-p1,gnl|wgs:zzzz|egapxtmp_017554-p1	2	gnl|wgs:zzzz|egapxtmp_021194-p1,gnl|wgs:zzzz|egapxtmp_015298-p1	2	gnl|wgs:zzzz|egapxtmp_004710-p1,gnl|wgs:zzzz|egapxtmp_007317-p1
1.1.1.5.3.2	Photosynthesis.photophosphorylation.photosystem II.photosynthetic acclimation.thylakoid grana stacking.regulatory factor *(CURT)	4	at1g52220.1,at2g46820.1,at4g01150.1,at4g38100.1	4	gnl|wgs:zzzz|egapxtmp_021491-p1,gnl|wgs:zzzz|egapxtmp_011843-p1,gnl|wgs:zzzz|egapxtmp_002113-p1,gnl|wgs:zzzz|egapxtmp_000273-p1	4	gnl|wgs:zzzz|egapxtmp_014594-p1,gnl|wgs:zzzz|egapxtmp_022510-p1,gnl|wgs:zzzz|egapxtmp_028026-p1,gnl|wgs:zzzz|egapxtmp_026770-p1	4	gnl|wgs:zzzz|egapxtmp_011578-p1,gnl|wgs:zzzz|egapxtmp_001984-p1,gnl|wgs:zzzz|egapxtmp_026071-p1,gnl|wgs:zzzz|egapxtmp_023056-p1	4	gnl|wgs:zzzz|egapxtmp_012668-p1,gnl|wgs:zzzz|egapxtmp_026057-p1,gnl|wgs:zzzz|egapxtmp_024362-p1,gnl|wgs:zzzz|egapxtmp_001580-p1	4	gnl|wgs:zzzz|egapxtmp_019826-p1,gnl|wgs:zzzz|egapxtmp_010338-p1,gnl|wgs:zzzz|egapxtmp_002131-p1,gnl|wgs:zzzz|egapxtmp_027624-p1	4	gnl|wgs:zzzz|egapxtmp_011261-p1,gnl|wgs:zzzz|egapxtmp_029255-p1,gnl|wgs:zzzz|egapxtmp_026222-p1,gnl|wgs:zzzz|egapxtmp_020598-p1	4	gnl|wgs:zzzz|egapxtmp_021251-p1,gnl|wgs:zzzz|egapxtmp_017108-p1,gnl|wgs:zzzz|egapxtmp_008217-p1,gnl|wgs:zzzz|egapxtmp_011796-p1	4	gnl|wgs:zzzz|egapxtmp_015632-p1,gnl|wgs:zzzz|egapxtmp_021655-p1,gnl|wgs:zzzz|egapxtmp_020074-p1,gnl|wgs:zzzz|egapxtmp_026160-p1	5	gnl|wgs:zzzz|egapxtmp_017882-p1,gnl|wgs:zzzz|egapxtmp_007072-p1,gnl|wgs:zzzz|egapxtmp_004340-p1,gnl|wgs:zzzz|egapxtmp_018165-p1,gnl|wgs:zzzz|egapxtmp_010190-p1	4	gnl|wgs:zzzz|egapxtmp_010613-p1,gnl|wgs:zzzz|egapxtmp_015898-p1,gnl|wgs:zzzz|egapxtmp_002157-p1,gnl|wgs:zzzz|egapxtmp_005197-p1	3	gnl|wgs:zzzz|egapxtmp_018970-p1,gnl|wgs:zzzz|egapxtmp_010800-p1,gnl|wgs:zzzz|egapxtmp_018838-p1
1.1.1.5.4.1	Photosynthesis.photophosphorylation.photosystem II.photosynthetic acclimation.acclimation factor activities.acclimation factor *(MPH2)	1	at4g02530.2	1	gnl|wgs:zzzz|egapxtmp_021890-p1	1	gnl|wgs:zzzz|egapxtmp_026818-p1	1	gnl|wgs:zzzz|egapxtmp_022939-p1	1	gnl|wgs:zzzz|egapxtmp_022771-p1	1	gnl|wgs:zzzz|egapxtmp_023940-p1	1	gnl|wgs:zzzz|egapxtmp_024185-p1	1	gnl|wgs:zzzz|egapxtmp_008975-p1	1	gnl|wgs:zzzz|egapxtmp_023325-p1	1	gnl|wgs:zzzz|egapxtmp_005912-p1	1	gnl|wgs:zzzz|egapxtmp_018010-p1	1	gnl|wgs:zzzz|egapxtmp_000952-p1
1.1.1.5.4.2	Photosynthesis.photophosphorylation.photosystem II.photosynthetic acclimation.acclimation factor activities.acclimation factor *(APE)	1	at5g38660.2	1	gnl|wgs:zzzz|egapxtmp_026261-p1	1	gnl|wgs:zzzz|egapxtmp_000169-p1	1	gnl|wgs:zzzz|egapxtmp_027364-p1	1	gnl|wgs:zzzz|egapxtmp_027478-p1	1	gnl|wgs:zzzz|egapxtmp_025533-p1	1	gnl|wgs:zzzz|egapxtmp_028617-p1	1	gnl|wgs:zzzz|egapxtmp_019155-p1	1	gnl|wgs:zzzz|egapxtmp_025820-p1	1	gnl|wgs:zzzz|egapxtmp_024919-p1	1	gnl|wgs:zzzz|egapxtmp_009962-p1	2	gnl|wgs:zzzz|egapxtmp_010933-p1,gnl|wgs:zzzz|egapxtmp_010934-p1
1.1.1.5.4.3	Photosynthesis.photophosphorylation.photosystem II.photosynthetic acclimation.acclimation factor activities.light-responsive regulatory protein *(SEP1)	1	at4g34190.1	1	gnl|wgs:zzzz|egapxtmp_026569-p1	1	gnl|wgs:zzzz|egapxtmp_000452-p1	1	gnl|wgs:zzzz|egapxtmp_027521-p1	1	gnl|wgs:zzzz|egapxtmp_026637-p1	1	gnl|wgs:zzzz|egapxtmp_024663-p1	1	gnl|wgs:zzzz|egapxtmp_027035-p1	1	gnl|wgs:zzzz|egapxtmp_019631-p1	1	gnl|wgs:zzzz|egapxtmp_026596-p1	1	gnl|wgs:zzzz|egapxtmp_010678-p1	1	gnl|wgs:zzzz|egapxtmp_010764-p1	1	gnl|wgs:zzzz|egapxtmp_014246-p1
1.1.1.5.4.4	Photosynthesis.photophosphorylation.photosystem II.photosynthetic acclimation.acclimation factor activities.light-responsive regulatory protein *(SEP2)	1	at2g21970.1	1	gnl|wgs:zzzz|egapxtmp_012239-p1	1	gnl|wgs:zzzz|egapxtmp_012544-p1	1	gnl|wgs:zzzz|egapxtmp_013862-p1	1	gnl|wgs:zzzz|egapxtmp_013610-p1	1	gnl|wgs:zzzz|egapxtmp_012386-p1	1	gnl|wgs:zzzz|egapxtmp_011217-p1	0		1	gnl|wgs:zzzz|egapxtmp_015473-p1	2	gnl|wgs:zzzz|egapxtmp_018511-p1,gnl|wgs:zzzz|egapxtmp_016644-p1	1	gnl|wgs:zzzz|egapxtmp_003298-p1	1	gnl|wgs:zzzz|egapxtmp_010554-p1
1.1.1.5.4.5	Photosynthesis.photophosphorylation.photosystem II.photosynthetic acclimation.acclimation factor activities.light-responsive regulatory protein *(SEP4)	1	at3g12345.1	1	gnl|wgs:zzzz|egapxtmp_006821-p1	1	gnl|wgs:zzzz|egapxtmp_006355-p1	1	gnl|wgs:zzzz|egapxtmp_004679-p1	1	gnl|wgs:zzzz|egapxtmp_003729-p1	1	gnl|wgs:zzzz|egapxtmp_005374-p1	1	gnl|wgs:zzzz|egapxtmp_003055-p1	1	gnl|wgs:zzzz|egapxtmp_024830-p1	1	gnl|wgs:zzzz|egapxtmp_009159-p1	1	gnl|wgs:zzzz|egapxtmp_011521-p1	1	gnl|wgs:zzzz|egapxtmp_007178-p1	1	gnl|wgs:zzzz|egapxtmp_008938-p1
1.1.1.5.4.6	Photosynthesis.photophosphorylation.photosystem II.photosynthetic acclimation.acclimation factor activities.light-responsive regulatory protein *(SEP5)	1	at4g28025.1	1	gnl|wgs:zzzz|egapxtmp_026815-p1	1	gnl|wgs:zzzz|egapxtmp_000455-p1	1	gnl|wgs:zzzz|egapxtmp_000230-p1	1	gnl|wgs:zzzz|egapxtmp_027037-p1	1	gnl|wgs:zzzz|egapxtmp_025183-p1	1	gnl|wgs:zzzz|egapxtmp_025843-p1	1	gnl|wgs:zzzz|egapxtmp_017424-p1	2	gnl|wgs:zzzz|egapxtmp_028593-p1,gnl|wgs:zzzz|egapxtmp_026891-p1	1	gnl|wgs:zzzz|egapxtmp_021662-p1	1	gnl|wgs:zzzz|egapxtmp_010252-p1	1	gnl|wgs:zzzz|egapxtmp_018198-p1
1.1.1.5.5.1	Photosynthesis.photophosphorylation.photosystem II.photosynthetic acclimation.plastoquinone redox state signalling.regulatory kinase *(CSK)	1	at1g67840.1	1	gnl|wgs:zzzz|egapxtmp_009003-p1	1	gnl|wgs:zzzz|egapxtmp_008707-p1	1	gnl|wgs:zzzz|egapxtmp_010630-p1	1	gnl|wgs:zzzz|egapxtmp_008781-p1	1	gnl|wgs:zzzz|egapxtmp_008705-p1	1	gnl|wgs:zzzz|egapxtmp_007093-p1	1	gnl|wgs:zzzz|egapxtmp_002387-p1	1	gnl|wgs:zzzz|egapxtmp_019442-p1	1	gnl|wgs:zzzz|egapxtmp_026975-p1	1	gnl|wgs:zzzz|egapxtmp_022228-p1	1	gnl|wgs:zzzz|egapxtmp_002246-p1
1.1.2.1	Photosynthesis.photophosphorylation.cytochrome b6/f complex.apocytochrome f component *(PetA)	1	atcg00540.1	0		0		0		0		0		0		1	gnl|wgs:zzzz|egapxtmp_002185-p1	1	gnl|wgs:zzzz|egapxtmp_026194-p1	0		0		1	gnl|wgs:zzzz|egapxtmp_018457-p1
1.1.2.2	Photosynthesis.photophosphorylation.cytochrome b6/f complex.apocytochrome b component *(PetB)	1	atcg00720.1	2	gnl|wgs:zzzz|egapxtmp_000674-p1,gnl|wgs:zzzz|egapxtmp_000795-p1	5	gnl|wgs:zzzz|egapxtmp_002034-p1,gnl|wgs:zzzz|egapxtmp_001903-p1,gnl|wgs:zzzz|egapxtmp_001994-p1,gnl|wgs:zzzz|egapxtmp_002222-p1,gnl|wgs:zzzz|egapxtmp_001854-p1	1	gnl|wgs:zzzz|egapxtmp_006974-p1	7	gnl|wgs:zzzz|egapxtmp_000009-p1,gnl|wgs:zzzz|egapxtmp_000014-p1,gnl|wgs:zzzz|egapxtmp_029577-p1,gnl|wgs:zzzz|egapxtmp_029579-p1,gnl|wgs:zzzz|egapxtmp_000040-p1,gnl|wgs:zzzz|egapxtmp_029588-p1,gnl|wgs:zzzz|egapxtmp_006173-p1	5	gnl|wgs:zzzz|egapxtmp_000044-p1,gnl|wgs:zzzz|egapxtmp_029051-p1,gnl|wgs:zzzz|egapxtmp_000145-p1,gnl|wgs:zzzz|egapxtmp_000161-p1,gnl|wgs:zzzz|egapxtmp_000174-p1	4	gnl|wgs:zzzz|egapxtmp_006339-p1,gnl|wgs:zzzz|egapxtmp_000063-p1,gnl|wgs:zzzz|egapxtmp_006484-p1,gnl|wgs:zzzz|egapxtmp_006490-p1	1	gnl|wgs:zzzz|egapxtmp_002168-p1	0		0		0		1	gnl|wgs:zzzz|egapxtmp_018439-p1
1.1.2.3	Photosynthesis.photophosphorylation.cytochrome b6/f complex.Rieske iron-sulfur component *(PetC)	1	at4g03280.1	1	gnl|wgs:zzzz|egapxtmp_025231-p1	1	gnl|wgs:zzzz|egapxtmp_024068-p1	1	gnl|wgs:zzzz|egapxtmp_024826-p1	1	gnl|wgs:zzzz|egapxtmp_021191-p1	1	gnl|wgs:zzzz|egapxtmp_023906-p1	1	gnl|wgs:zzzz|egapxtmp_023448-p1	1	gnl|wgs:zzzz|egapxtmp_009180-p1	1	gnl|wgs:zzzz|egapxtmp_025611-p1	1	gnl|wgs:zzzz|egapxtmp_019632-p1	1	gnl|wgs:zzzz|egapxtmp_014490-p1	1	gnl|wgs:zzzz|egapxtmp_002072-p1
1.1.2.4	Photosynthesis.photophosphorylation.cytochrome b6/f complex.component *(PetD/IV)	1	atcg00730.1	1	gnl|wgs:zzzz|egapxtmp_000677-p1	0		0		0		0		0		0		0		0		0		1	gnl|wgs:zzzz|egapxtmp_018440-p1
1.1.2.5	Photosynthesis.photophosphorylation.cytochrome b6/f complex.component *(PetG/V)	1	atcg00600.1	0		0		0		0		0		0		0		0		0		0		0
1.1.2.6	Photosynthesis.photophosphorylation.cytochrome b6/f complex.component *(PetL/VI)	1	atcg00590.1	0		0		0		0		0		0		0		0		0		0		0
1.1.2.7	Photosynthesis.photophosphorylation.cytochrome b6/f complex.component *(PetM/VII)	1	at2g26500.1	1	gnl|wgs:zzzz|egapxtmp_012232-p1	1	gnl|wgs:zzzz|egapxtmp_012981-p1	1	gnl|wgs:zzzz|egapxtmp_013399-p1	1	gnl|wgs:zzzz|egapxtmp_013490-p1	1	gnl|wgs:zzzz|egapxtmp_012614-p1	1	gnl|wgs:zzzz|egapxtmp_010360-p1	1	gnl|wgs:zzzz|egapxtmp_024509-p1	1	gnl|wgs:zzzz|egapxtmp_012935-p1	1	gnl|wgs:zzzz|egapxtmp_009785-p1	1	gnl|wgs:zzzz|egapxtmp_002912-p1	1	gnl|wgs:zzzz|egapxtmp_015390-p1
1.1.2.8	Photosynthesis.photophosphorylation.cytochrome b6/f complex.component *(PetN)	1	atcg00210.1	0		0		0		0		0		0		0		0		0		0		0
1.1.2.9.1.1	Photosynthesis.photophosphorylation.cytochrome b6/f complex.assembly.CCB cytochrome b6 maturation system (system IV).assembly factor *(CCB1)	1	at3g26710.1	1	gnl|wgs:zzzz|egapxtmp_020126-p1	1	gnl|wgs:zzzz|egapxtmp_020722-p1	1	gnl|wgs:zzzz|egapxtmp_019255-p1	1	gnl|wgs:zzzz|egapxtmp_016541-p1	1	gnl|wgs:zzzz|egapxtmp_016704-p1	1	gnl|wgs:zzzz|egapxtmp_017078-p1	1	gnl|wgs:zzzz|egapxtmp_001237-p1	1	gnl|wgs:zzzz|egapxtmp_003765-p1	1	gnl|wgs:zzzz|egapxtmp_012721-p1	1	gnl|wgs:zzzz|egapxtmp_025264-p1	1	gnl|wgs:zzzz|egapxtmp_016695-p1
1.1.2.9.1.2	Photosynthesis.photophosphorylation.cytochrome b6/f complex.assembly.CCB cytochrome b6 maturation system (system IV).assembly factor *(CCB2)	1	at5g52110.1	2	gnl|wgs:zzzz|egapxtmp_021459-p1,gnl|wgs:zzzz|egapxtmp_029449-p1	1	gnl|wgs:zzzz|egapxtmp_022268-p1	1	gnl|wgs:zzzz|egapxtmp_022290-p1	1	gnl|wgs:zzzz|egapxtmp_020842-p1	1	gnl|wgs:zzzz|egapxtmp_020000-p1	2	gnl|wgs:zzzz|egapxtmp_028246-p1,gnl|wgs:zzzz|egapxtmp_020009-p1	1	gnl|wgs:zzzz|egapxtmp_007482-p1	1	gnl|wgs:zzzz|egapxtmp_022781-p1	1	gnl|wgs:zzzz|egapxtmp_000856-p1	1	gnl|wgs:zzzz|egapxtmp_015662-p1	1	gnl|wgs:zzzz|egapxtmp_014123-p1
1.1.2.9.1.3	Photosynthesis.photophosphorylation.cytochrome b6/f complex.assembly.CCB cytochrome b6 maturation system (system IV).assembly factor *(CCB3)	1	at5g36120.1	1	gnl|wgs:zzzz|egapxtmp_000118-p1	1	gnl|wgs:zzzz|egapxtmp_028656-p1	1	gnl|wgs:zzzz|egapxtmp_025806-p1	1	gnl|wgs:zzzz|egapxtmp_027585-p1	1	gnl|wgs:zzzz|egapxtmp_024292-p1	1	gnl|wgs:zzzz|egapxtmp_026263-p1	1	gnl|wgs:zzzz|egapxtmp_019873-p1	1	gnl|wgs:zzzz|egapxtmp_029435-p1	1	gnl|wgs:zzzz|egapxtmp_011348-p1	1	gnl|wgs:zzzz|egapxtmp_012961-p1	1	gnl|wgs:zzzz|egapxtmp_000151-p1
1.1.2.9.1.4	Photosynthesis.photophosphorylation.cytochrome b6/f complex.assembly.CCB cytochrome b6 maturation system (system IV).assembly factor *(CCB4)	1	at1g59840.1	1	gnl|wgs:zzzz|egapxtmp_010732-p1	1	gnl|wgs:zzzz|egapxtmp_012091-p1	1	gnl|wgs:zzzz|egapxtmp_009476-p1	1	gnl|wgs:zzzz|egapxtmp_006814-p1	1	gnl|wgs:zzzz|egapxtmp_009833-p1	1	gnl|wgs:zzzz|egapxtmp_008398-p1	1	gnl|wgs:zzzz|egapxtmp_003046-p1	1	gnl|wgs:zzzz|egapxtmp_007272-p1	2	gnl|wgs:zzzz|egapxtmp_022718-p1,gnl|wgs:zzzz|egapxtmp_019903-p1	1	gnl|wgs:zzzz|egapxtmp_023173-p1	1	gnl|wgs:zzzz|egapxtmp_007648-p1
1.1.2.9.2.1	Photosynthesis.photophosphorylation.cytochrome b6/f complex.assembly.CCS cytochrome f/c6 maturation system (system II).assembly factor *(CcsA/YCF5)	1	atcg01040.1	0		0		0		0		0		0		0		0		0		0		0
1.1.2.9.2.2	Photosynthesis.photophosphorylation.cytochrome b6/f complex.assembly.CCS cytochrome f/c6 maturation system (system II).assembly factor *(Ccs1/CcsB)	1	at1g49380.1	1	gnl|wgs:zzzz|egapxtmp_027778-p1	1	gnl|wgs:zzzz|egapxtmp_006730-p1	1	gnl|wgs:zzzz|egapxtmp_001226-p1	1	gnl|wgs:zzzz|egapxtmp_001542-p1	1	gnl|wgs:zzzz|egapxtmp_001686-p1	1	gnl|wgs:zzzz|egapxtmp_024081-p1	1	gnl|wgs:zzzz|egapxtmp_013239-p1	1	gnl|wgs:zzzz|egapxtmp_003119-p1	1	gnl|wgs:zzzz|egapxtmp_020179-p1	1	gnl|wgs:zzzz|egapxtmp_012316-p1	1	gnl|wgs:zzzz|egapxtmp_017436-p1
1.1.2.9.2.3	Photosynthesis.photophosphorylation.cytochrome b6/f complex.assembly.CCS cytochrome f/c6 maturation system (system II).assembly factor *(Ccs5/CcdA)	1	at5g54290.2	1	gnl|wgs:zzzz|egapxtmp_022740-p1	1	gnl|wgs:zzzz|egapxtmp_022305-p1	1	gnl|wgs:zzzz|egapxtmp_022607-p1	1	gnl|wgs:zzzz|egapxtmp_021640-p1	1	gnl|wgs:zzzz|egapxtmp_023908-p1	1	gnl|wgs:zzzz|egapxtmp_021174-p1	1	gnl|wgs:zzzz|egapxtmp_006272-p1	1	gnl|wgs:zzzz|egapxtmp_022930-p1	1	gnl|wgs:zzzz|egapxtmp_021024-p1	1	gnl|wgs:zzzz|egapxtmp_018285-p1	1	gnl|wgs:zzzz|egapxtmp_015915-p1
1.1.2.9.3	Photosynthesis.photophosphorylation.cytochrome b6/f complex.assembly.assembly factor *(HCF153)	1	at4g31560.1	1	gnl|wgs:zzzz|egapxtmp_026125-p1	1	gnl|wgs:zzzz|egapxtmp_027341-p1	1	gnl|wgs:zzzz|egapxtmp_026508-p1	1	gnl|wgs:zzzz|egapxtmp_025560-p1	1	gnl|wgs:zzzz|egapxtmp_025954-p1	1	gnl|wgs:zzzz|egapxtmp_025896-p1	1	gnl|wgs:zzzz|egapxtmp_020378-p1	1	gnl|wgs:zzzz|egapxtmp_028879-p1	1	gnl|wgs:zzzz|egapxtmp_013685-p1	1	gnl|wgs:zzzz|egapxtmp_010786-p1	1	gnl|wgs:zzzz|egapxtmp_010520-p1
1.1.2.9.4	Photosynthesis.photophosphorylation.cytochrome b6/f complex.assembly.assembly factor *(HCF222)	1	at5g15802.1	1	gnl|wgs:zzzz|egapxtmp_025329-p1	1	gnl|wgs:zzzz|egapxtmp_023489-p1	1	gnl|wgs:zzzz|egapxtmp_023958-p1	1	gnl|wgs:zzzz|egapxtmp_024692-p1	1	gnl|wgs:zzzz|egapxtmp_023511-p1	1	gnl|wgs:zzzz|egapxtmp_021699-p1	1	gnl|wgs:zzzz|egapxtmp_009446-p1	1	gnl|wgs:zzzz|egapxtmp_024893-p1	1	gnl|wgs:zzzz|egapxtmp_014371-p1	1	gnl|wgs:zzzz|egapxtmp_018225-p1	1	gnl|wgs:zzzz|egapxtmp_005200-p1
1.1.2.9.5	Photosynthesis.photophosphorylation.cytochrome b6/f complex.assembly.assembly factor *(HCF164)	1	at4g37200.1	1	gnl|wgs:zzzz|egapxtmp_029931-p1	1	gnl|wgs:zzzz|egapxtmp_028429-p1	1	gnl|wgs:zzzz|egapxtmp_027786-p1	1	gnl|wgs:zzzz|egapxtmp_027017-p1	1	gnl|wgs:zzzz|egapxtmp_025121-p1	1	gnl|wgs:zzzz|egapxtmp_029121-p1	1	gnl|wgs:zzzz|egapxtmp_019729-p1	1	gnl|wgs:zzzz|egapxtmp_028576-p1	1	gnl|wgs:zzzz|egapxtmp_004129-p1	1	gnl|wgs:zzzz|egapxtmp_012483-p1	1	gnl|wgs:zzzz|egapxtmp_005086-p1
1.1.2.9.6	Photosynthesis.photophosphorylation.cytochrome b6/f complex.assembly.assembly factor *(DAC)	1	at3g17930.1	1	gnl|wgs:zzzz|egapxtmp_006951-p1	1	gnl|wgs:zzzz|egapxtmp_007220-p1	1	gnl|wgs:zzzz|egapxtmp_005519-p1	1	gnl|wgs:zzzz|egapxtmp_005722-p1	1	gnl|wgs:zzzz|egapxtmp_005561-p1	1	gnl|wgs:zzzz|egapxtmp_006217-p1	1	gnl|wgs:zzzz|egapxtmp_028537-p1	1	gnl|wgs:zzzz|egapxtmp_011867-p1	1	gnl|wgs:zzzz|egapxtmp_022381-p1	1	gnl|wgs:zzzz|egapxtmp_008223-p1	1	gnl|wgs:zzzz|egapxtmp_008157-p1
1.1.2.9.7	Photosynthesis.photophosphorylation.cytochrome b6/f complex.assembly.assembly factor *(DEIP1)	1	at2g27290.1	1	gnl|wgs:zzzz|egapxtmp_011632-p1	1	gnl|wgs:zzzz|egapxtmp_015463-p1	1	gnl|wgs:zzzz|egapxtmp_012266-p1	1	gnl|wgs:zzzz|egapxtmp_012282-p1	1	gnl|wgs:zzzz|egapxtmp_012624-p1	1	gnl|wgs:zzzz|egapxtmp_010379-p1	1	gnl|wgs:zzzz|egapxtmp_021602-p1	1	gnl|wgs:zzzz|egapxtmp_016212-p1	1	gnl|wgs:zzzz|egapxtmp_015471-p1	1	gnl|wgs:zzzz|egapxtmp_002761-p1	1	gnl|wgs:zzzz|egapxtmp_010591-p1
1.1.3.1	Photosynthesis.photophosphorylation.Cytb6/f to PS-I electron carriers.plastocyanin copper-protein *(PetE)	2	at1g20340.1,at1g76100.2	2	gnl|wgs:zzzz|egapxtmp_002660-p1,gnl|wgs:zzzz|egapxtmp_010188-p1	2	gnl|wgs:zzzz|egapxtmp_009387-p1,gnl|wgs:zzzz|egapxtmp_014662-p1	2	gnl|wgs:zzzz|egapxtmp_010349-p1,gnl|wgs:zzzz|egapxtmp_001730-p1	2	gnl|wgs:zzzz|egapxtmp_009138-p1,gnl|wgs:zzzz|egapxtmp_000557-p1	2	gnl|wgs:zzzz|egapxtmp_009171-p1,gnl|wgs:zzzz|egapxtmp_007512-p1	2	gnl|wgs:zzzz|egapxtmp_016373-p1,gnl|wgs:zzzz|egapxtmp_006853-p1	2	gnl|wgs:zzzz|egapxtmp_015826-p1,gnl|wgs:zzzz|egapxtmp_004840-p1	2	gnl|wgs:zzzz|egapxtmp_019961-p1,gnl|wgs:zzzz|egapxtmp_000132-p1	3	gnl|wgs:zzzz|egapxtmp_010818-p1,gnl|wgs:zzzz|egapxtmp_000002-p1,gnl|wgs:zzzz|egapxtmp_017129-p1	2	gnl|wgs:zzzz|egapxtmp_019795-p1,gnl|wgs:zzzz|egapxtmp_001018-p1	1	gnl|wgs:zzzz|egapxtmp_003101-p1
1.1.3.2	Photosynthesis.photophosphorylation.Cytb6/f to PS-I electron carriers.cytochrome hemoprotein *(Cytc6a)	1	at5g45040.1	1	gnl|wgs:zzzz|egapxtmp_018805-p1	1	gnl|wgs:zzzz|egapxtmp_021653-p1	1	gnl|wgs:zzzz|egapxtmp_017742-p1	1	gnl|wgs:zzzz|egapxtmp_019050-p1	1	gnl|wgs:zzzz|egapxtmp_018806-p1	1	gnl|wgs:zzzz|egapxtmp_014634-p1	1	gnl|wgs:zzzz|egapxtmp_007956-p1	1	gnl|wgs:zzzz|egapxtmp_006422-p1	1	gnl|wgs:zzzz|egapxtmp_026517-p1	1	gnl|wgs:zzzz|egapxtmp_023026-p1	1	gnl|wgs:zzzz|egapxtmp_012668-p1
1.1.4.1.1	Photosynthesis.photophosphorylation.photosystem I.LHC-I complex.component *(LHCa1)	1	at3g54890.1	1	gnl|wgs:zzzz|egapxtmp_017782-p1	1	gnl|wgs:zzzz|egapxtmp_021848-p1	1	gnl|wgs:zzzz|egapxtmp_018249-p1	1	gnl|wgs:zzzz|egapxtmp_016128-p1	1	gnl|wgs:zzzz|egapxtmp_017309-p1	1	gnl|wgs:zzzz|egapxtmp_017528-p1	1	gnl|wgs:zzzz|egapxtmp_000116-p1	1	gnl|wgs:zzzz|egapxtmp_016732-p1	1	gnl|wgs:zzzz|egapxtmp_006684-p1	1	gnl|wgs:zzzz|egapxtmp_021961-p1	1	gnl|wgs:zzzz|egapxtmp_019178-p1
1.1.4.1.2	Photosynthesis.photophosphorylation.photosystem I.LHC-I complex.component *(LHCa2)	1	at3g61470.1	1	gnl|wgs:zzzz|egapxtmp_016601-p1	1	gnl|wgs:zzzz|egapxtmp_019743-p1	1	gnl|wgs:zzzz|egapxtmp_016152-p1	1	gnl|wgs:zzzz|egapxtmp_018019-p1	1	gnl|wgs:zzzz|egapxtmp_016599-p1	1	gnl|wgs:zzzz|egapxtmp_016779-p1	1	gnl|wgs:zzzz|egapxtmp_000957-p1	1	gnl|wgs:zzzz|egapxtmp_018495-p1	1	gnl|wgs:zzzz|egapxtmp_015826-p1	1	gnl|wgs:zzzz|egapxtmp_018692-p1	1	gnl|wgs:zzzz|egapxtmp_001167-p1
1.1.4.1.3	Photosynthesis.photophosphorylation.photosystem I.LHC-I complex.component *(LHCa3)	1	at1g61520.1	1	gnl|wgs:zzzz|egapxtmp_010770-p1	1	gnl|wgs:zzzz|egapxtmp_011673-p1	1	gnl|wgs:zzzz|egapxtmp_009249-p1	1	gnl|wgs:zzzz|egapxtmp_009824-p1	1	gnl|wgs:zzzz|egapxtmp_009082-p1	1	gnl|wgs:zzzz|egapxtmp_010252-p1	1	gnl|wgs:zzzz|egapxtmp_003310-p1	1	gnl|wgs:zzzz|egapxtmp_007304-p1	1	gnl|wgs:zzzz|egapxtmp_001102-p1	1	gnl|wgs:zzzz|egapxtmp_025641-p1	1	gnl|wgs:zzzz|egapxtmp_006809-p1
1.1.4.1.4	Photosynthesis.photophosphorylation.photosystem I.LHC-I complex.component *(LHCa4)	1	at3g47470.1	2	gnl|wgs:zzzz|egapxtmp_019615-p1,gnl|wgs:zzzz|egapxtmp_020391-p1	2	gnl|wgs:zzzz|egapxtmp_019380-p1,gnl|wgs:zzzz|egapxtmp_020005-p1	2	gnl|wgs:zzzz|egapxtmp_019505-p1,gnl|wgs:zzzz|egapxtmp_019250-p1	1	gnl|wgs:zzzz|egapxtmp_016633-p1	1	gnl|wgs:zzzz|egapxtmp_015705-p1	2	gnl|wgs:zzzz|egapxtmp_016535-p1,gnl|wgs:zzzz|egapxtmp_018432-p1	2	gnl|wgs:zzzz|egapxtmp_002930-p1,gnl|wgs:zzzz|egapxtmp_016387-p1	2	gnl|wgs:zzzz|egapxtmp_016518-p1,gnl|wgs:zzzz|egapxtmp_006738-p1	2	gnl|wgs:zzzz|egapxtmp_003462-p1,gnl|wgs:zzzz|egapxtmp_029355-p1	1	gnl|wgs:zzzz|egapxtmp_019493-p1	1	gnl|wgs:zzzz|egapxtmp_013966-p1
1.1.4.2.1	Photosynthesis.photophosphorylation.photosystem I.PS-I complex.apoprotein component *(PsaA)	1	atcg00350.1	0		0		0		0		0		0		0		0		0		1	gnl|wgs:zzzz|egapxtmp_007927-p1	1	gnl|wgs:zzzz|egapxtmp_018451-p1
1.1.4.2.10	Photosynthesis.photophosphorylation.photosystem I.PS-I complex.component *(PsaJ)	1	atcg00630.1	0		0		0		0		0		0		0		0		0		0		0
1.1.4.2.11	Photosynthesis.photophosphorylation.photosystem I.PS-I complex.component *(PsaK)	1	at1g30380.1	1	gnl|wgs:zzzz|egapxtmp_014208-p1	1	gnl|wgs:zzzz|egapxtmp_003120-p1	1	gnl|wgs:zzzz|egapxtmp_016826-p1	1	gnl|wgs:zzzz|egapxtmp_006537-p1	1	gnl|wgs:zzzz|egapxtmp_000582-p1	1	gnl|wgs:zzzz|egapxtmp_028686-p1	1	gnl|wgs:zzzz|egapxtmp_012307-p1	2	gnl|wgs:zzzz|egapxtmp_016217-p1,gnl|wgs:zzzz|egapxtmp_003520-p1	1	gnl|wgs:zzzz|egapxtmp_029958-p1	1	gnl|wgs:zzzz|egapxtmp_000241-p1	1	gnl|wgs:zzzz|egapxtmp_004701-p1
1.1.4.2.12	Photosynthesis.photophosphorylation.photosystem I.PS-I complex.component *(PsaL)	1	at4g12800.2	1	gnl|wgs:zzzz|egapxtmp_000268-p1	1	gnl|wgs:zzzz|egapxtmp_029057-p1	1	gnl|wgs:zzzz|egapxtmp_000406-p1	1	gnl|wgs:zzzz|egapxtmp_028128-p1	1	gnl|wgs:zzzz|egapxtmp_027194-p1	1	gnl|wgs:zzzz|egapxtmp_025310-p1	1	gnl|wgs:zzzz|egapxtmp_020518-p1	1	gnl|wgs:zzzz|egapxtmp_029738-p1	1	gnl|wgs:zzzz|egapxtmp_000208-p1	1	gnl|wgs:zzzz|egapxtmp_012927-p1	1	gnl|wgs:zzzz|egapxtmp_006564-p1
1.1.4.2.13	Photosynthesis.photophosphorylation.photosystem I.PS-I complex.component *(PsaM)	0		0		0		0		0		0		0		0		0		0		0		0
1.1.4.2.14	Photosynthesis.photophosphorylation.photosystem I.PS-I complex.component *(PsaN)	1	at5g64040.2	1	gnl|wgs:zzzz|egapxtmp_020618-p1	1	gnl|wgs:zzzz|egapxtmp_022090-p1	1	gnl|wgs:zzzz|egapxtmp_019246-p1	1	gnl|wgs:zzzz|egapxtmp_014016-p1	1	gnl|wgs:zzzz|egapxtmp_017292-p1	1	gnl|wgs:zzzz|egapxtmp_015999-p1	1	gnl|wgs:zzzz|egapxtmp_000421-p1	1	gnl|wgs:zzzz|egapxtmp_003749-p1	1	gnl|wgs:zzzz|egapxtmp_003367-p1	1	gnl|wgs:zzzz|egapxtmp_025125-p1	1	gnl|wgs:zzzz|egapxtmp_008186-p1
1.1.4.2.15	Photosynthesis.photophosphorylation.photosystem I.PS-I complex.component *(PsaO)	1	at1g08380.1	1	gnl|wgs:zzzz|egapxtmp_028860-p1	1	gnl|wgs:zzzz|egapxtmp_002299-p1	1	gnl|wgs:zzzz|egapxtmp_002237-p1	1	gnl|wgs:zzzz|egapxtmp_000750-p1	1	gnl|wgs:zzzz|egapxtmp_000417-p1	1	gnl|wgs:zzzz|egapxtmp_015139-p1	1	gnl|wgs:zzzz|egapxtmp_011500-p1	1	gnl|wgs:zzzz|egapxtmp_003675-p1	1	gnl|wgs:zzzz|egapxtmp_023705-p1	1	gnl|wgs:zzzz|egapxtmp_008352-p1	1	gnl|wgs:zzzz|egapxtmp_010584-p1
1.1.4.2.2	Photosynthesis.photophosphorylation.photosystem I.PS-I complex.apoprotein component *(PsaB)	1	atcg00340.1	25	gnl|wgs:zzzz|egapxtmp_007308-p1,gnl|wgs:zzzz|egapxtmp_000616-p1,gnl|wgs:zzzz|egapxtmp_000654-p1,gnl|wgs:zzzz|egapxtmp_007114-p1,gnl|wgs:zzzz|egapxtmp_007163-p1,gnl|wgs:zzzz|egapxtmp_000716-p1,gnl|wgs:zzzz|egapxtmp_000728-p1,gnl|wgs:zzzz|egapxtmp_000749-p1,gnl|wgs:zzzz|egapxtmp_000495-p1,gnl|wgs:zzzz|egapxtmp_007201-p1,gnl|wgs:zzzz|egapxtmp_007205-p1,gnl|wgs:zzzz|egapxtmp_007206-p1,gnl|wgs:zzzz|egapxtmp_007230-p1,gnl|wgs:zzzz|egapxtmp_000509-p1,gnl|wgs:zzzz|egapxtmp_000817-p1,gnl|wgs:zzzz|egapxtmp_000824-p1,gnl|wgs:zzzz|egapxtmp_000534-p1,gnl|wgs:zzzz|egapxtmp_000536-p1,gnl|wgs:zzzz|egapxtmp_000835-p1,gnl|wgs:zzzz|egapxtmp_000839-p1,gnl|wgs:zzzz|egapxtmp_000844-p1,gnl|wgs:zzzz|egapxtmp_000551-p1,gnl|wgs:zzzz|egapxtmp_000561-p1,gnl|wgs:zzzz|egapxtmp_000582-p1,gnl|wgs:zzzz|egapxtmp_000585-p1	52	gnl|wgs:zzzz|egapxtmp_002304-p1,gnl|wgs:zzzz|egapxtmp_002311-p1,gnl|wgs:zzzz|egapxtmp_002321-p1,gnl|wgs:zzzz|egapxtmp_002347-p1,gnl|wgs:zzzz|egapxtmp_002059-p1,gnl|wgs:zzzz|egapxtmp_001908-p1,gnl|wgs:zzzz|egapxtmp_001913-p1,gnl|wgs:zzzz|egapxtmp_001917-p1,gnl|wgs:zzzz|egapxtmp_002381-p1,gnl|wgs:zzzz|egapxtmp_002383-p1,gnl|wgs:zzzz|egapxtmp_008444-p1,gnl|wgs:zzzz|egapxtmp_008451-p1,gnl|wgs:zzzz|egapxtmp_008455-p1,gnl|wgs:zzzz|egapxtmp_008468-p1,gnl|wgs:zzzz|egapxtmp_008486-p1,gnl|wgs:zzzz|egapxtmp_008489-p1,gnl|wgs:zzzz|egapxtmp_008492-p1,gnl|wgs:zzzz|egapxtmp_002105-p1,gnl|wgs:zzzz|egapxtmp_002106-p1,gnl|wgs:zzzz|egapxtmp_002127-p1,gnl|wgs:zzzz|egapxtmp_002134-p1,gnl|wgs:zzzz|egapxtmp_002136-p1,gnl|wgs:zzzz|egapxtmp_002140-p1,gnl|wgs:zzzz|egapxtmp_002171-p1,gnl|wgs:zzzz|egapxtmp_002175-p1,gnl|wgs:zzzz|egapxtmp_002191-p1,gnl|wgs:zzzz|egapxtmp_002195-p1,gnl|wgs:zzzz|egapxtmp_002199-p1,gnl|wgs:zzzz|egapxtmp_001763-p1,gnl|wgs:zzzz|egapxtmp_001792-p1,gnl|wgs:zzzz|egapxtmp_008500-p1,gnl|wgs:zzzz|egapxtmp_008520-p1,gnl|wgs:zzzz|egapxtmp_008526-p1,gnl|wgs:zzzz|egapxtmp_008534-p1,gnl|wgs:zzzz|egapxtmp_008537-p1,gnl|wgs:zzzz|egapxtmp_008579-p1,gnl|wgs:zzzz|egapxtmp_002219-p1,gnl|wgs:zzzz|egapxtmp_002231-p1,gnl|wgs:zzzz|egapxtmp_002239-p1,gnl|wgs:zzzz|egapxtmp_002242-p1,gnl|wgs:zzzz|egapxtmp_002274-p1,gnl|wgs:zzzz|egapxtmp_002288-p1,gnl|wgs:zzzz|egapxtmp_001846-p1,gnl|wgs:zzzz|egapxtmp_001849-p1,gnl|wgs:zzzz|egapxtmp_002296-p1,gnl|wgs:zzzz|egapxtmp_002298-p1,gnl|wgs:zzzz|egapxtmp_001865-p1,gnl|wgs:zzzz|egapxtmp_001869-p1,gnl|wgs:zzzz|egapxtmp_001871-p1,gnl|wgs:zzzz|egapxtmp_001885-p1,gnl|wgs:zzzz|egapxtmp_001888-p1,gnl|wgs:zzzz|egapxtmp_001899-p1	45	gnl|wgs:zzzz|egapxtmp_006931-p1,gnl|wgs:zzzz|egapxtmp_006935-p1,gnl|wgs:zzzz|egapxtmp_006937-p1,gnl|wgs:zzzz|egapxtmp_006947-p1,gnl|wgs:zzzz|egapxtmp_006953-p1,gnl|wgs:zzzz|egapxtmp_006955-p1,gnl|wgs:zzzz|egapxtmp_006986-p1,gnl|wgs:zzzz|egapxtmp_000908-p1,gnl|wgs:zzzz|egapxtmp_000909-p1,gnl|wgs:zzzz|egapxtmp_000661-p1,gnl|wgs:zzzz|egapxtmp_000679-p1,gnl|wgs:zzzz|egapxtmp_000686-p1,gnl|wgs:zzzz|egapxtmp_006789-p1,gnl|wgs:zzzz|egapxtmp_006792-p1,gnl|wgs:zzzz|egapxtmp_000719-p1,gnl|wgs:zzzz|egapxtmp_000720-p1,gnl|wgs:zzzz|egapxtmp_000729-p1,gnl|wgs:zzzz|egapxtmp_000733-p1,gnl|wgs:zzzz|egapxtmp_000736-p1,gnl|wgs:zzzz|egapxtmp_000741-p1,gnl|wgs:zzzz|egapxtmp_000760-p1,gnl|wgs:zzzz|egapxtmp_000762-p1,gnl|wgs:zzzz|egapxtmp_000764-p1,gnl|wgs:zzzz|egapxtmp_000773-p1,gnl|wgs:zzzz|egapxtmp_000781-p1,gnl|wgs:zzzz|egapxtmp_000786-p1,gnl|wgs:zzzz|egapxtmp_006818-p1,gnl|wgs:zzzz|egapxtmp_006853-p1,gnl|wgs:zzzz|egapxtmp_000504-p1,gnl|wgs:zzzz|egapxtmp_000801-p1,gnl|wgs:zzzz|egapxtmp_000514-p1,gnl|wgs:zzzz|egapxtmp_000516-p1,gnl|wgs:zzzz|egapxtmp_000521-p1,gnl|wgs:zzzz|egapxtmp_000530-p1,gnl|wgs:zzzz|egapxtmp_000532-p1,gnl|wgs:zzzz|egapxtmp_000835-p1,gnl|wgs:zzzz|egapxtmp_000544-p1,gnl|wgs:zzzz|egapxtmp_000547-p1,gnl|wgs:zzzz|egapxtmp_000842-p1,gnl|wgs:zzzz|egapxtmp_000846-p1,gnl|wgs:zzzz|egapxtmp_000849-p1,gnl|wgs:zzzz|egapxtmp_000560-p1,gnl|wgs:zzzz|egapxtmp_000863-p1,gnl|wgs:zzzz|egapxtmp_000586-p1,gnl|wgs:zzzz|egapxtmp_000889-p1	44	gnl|wgs:zzzz|egapxtmp_029531-p1,gnl|wgs:zzzz|egapxtmp_029533-p1,gnl|wgs:zzzz|egapxtmp_000013-p1,gnl|wgs:zzzz|egapxtmp_000026-p1,gnl|wgs:zzzz|egapxtmp_029585-p1,gnl|wgs:zzzz|egapxtmp_000050-p1,gnl|wgs:zzzz|egapxtmp_000053-p1,gnl|wgs:zzzz|egapxtmp_000056-p1,gnl|wgs:zzzz|egapxtmp_000057-p1,gnl|wgs:zzzz|egapxtmp_000064-p1,gnl|wgs:zzzz|egapxtmp_000071-p1,gnl|wgs:zzzz|egapxtmp_000072-p1,gnl|wgs:zzzz|egapxtmp_000084-p1,gnl|wgs:zzzz|egapxtmp_006178-p1,gnl|wgs:zzzz|egapxtmp_006189-p1,gnl|wgs:zzzz|egapxtmp_029629-p1,gnl|wgs:zzzz|egapxtmp_029633-p1,gnl|wgs:zzzz|egapxtmp_029640-p1,gnl|wgs:zzzz|egapxtmp_029657-p1,gnl|wgs:zzzz|egapxtmp_029661-p1,gnl|wgs:zzzz|egapxtmp_029663-p1,gnl|wgs:zzzz|egapxtmp_029668-p1,gnl|wgs:zzzz|egapxtmp_029672-p1,gnl|wgs:zzzz|egapxtmp_029380-p1,gnl|wgs:zzzz|egapxtmp_029383-p1,gnl|wgs:zzzz|egapxtmp_006216-p1,gnl|wgs:zzzz|egapxtmp_006220-p1,gnl|wgs:zzzz|egapxtmp_006247-p1,gnl|wgs:zzzz|egapxtmp_006255-p1,gnl|wgs:zzzz|egapxtmp_006261-p1,gnl|wgs:zzzz|egapxtmp_006271-p1,gnl|wgs:zzzz|egapxtmp_006278-p1,gnl|wgs:zzzz|egapxtmp_029409-p1,gnl|wgs:zzzz|egapxtmp_029702-p1,gnl|wgs:zzzz|egapxtmp_029414-p1,gnl|wgs:zzzz|egapxtmp_029716-p1,gnl|wgs:zzzz|egapxtmp_029426-p1,gnl|wgs:zzzz|egapxtmp_029436-p1,gnl|wgs:zzzz|egapxtmp_029453-p1,gnl|wgs:zzzz|egapxtmp_029455-p1,gnl|wgs:zzzz|egapxtmp_029465-p1,gnl|wgs:zzzz|egapxtmp_029477-p1,gnl|wgs:zzzz|egapxtmp_029770-p1,gnl|wgs:zzzz|egapxtmp_029498-p1	50	gnl|wgs:zzzz|egapxtmp_000005-p1,gnl|wgs:zzzz|egapxtmp_000022-p1,gnl|wgs:zzzz|egapxtmp_000042-p1,gnl|wgs:zzzz|egapxtmp_000047-p1,gnl|wgs:zzzz|egapxtmp_000050-p1,gnl|wgs:zzzz|egapxtmp_000052-p1,gnl|wgs:zzzz|egapxtmp_000060-p1,gnl|wgs:zzzz|egapxtmp_000070-p1,gnl|wgs:zzzz|egapxtmp_000085-p1,gnl|wgs:zzzz|egapxtmp_028891-p1,gnl|wgs:zzzz|egapxtmp_000090-p1,gnl|wgs:zzzz|egapxtmp_000092-p1,gnl|wgs:zzzz|egapxtmp_028895-p1,gnl|wgs:zzzz|egapxtmp_000096-p1,gnl|wgs:zzzz|egapxtmp_000097-p1,gnl|wgs:zzzz|egapxtmp_006181-p1,gnl|wgs:zzzz|egapxtmp_006185-p1,gnl|wgs:zzzz|egapxtmp_006186-p1,gnl|wgs:zzzz|egapxtmp_029000-p1,gnl|wgs:zzzz|egapxtmp_029002-p1,gnl|wgs:zzzz|egapxtmp_029004-p1,gnl|wgs:zzzz|egapxtmp_029011-p1,gnl|wgs:zzzz|egapxtmp_029026-p1,gnl|wgs:zzzz|egapxtmp_029047-p1,gnl|wgs:zzzz|egapxtmp_029057-p1,gnl|wgs:zzzz|egapxtmp_028901-p1,gnl|wgs:zzzz|egapxtmp_000108-p1,gnl|wgs:zzzz|egapxtmp_029060-p1,gnl|wgs:zzzz|egapxtmp_000113-p1,gnl|wgs:zzzz|egapxtmp_000118-p1,gnl|wgs:zzzz|egapxtmp_000129-p1,gnl|wgs:zzzz|egapxtmp_000144-p1,gnl|wgs:zzzz|egapxtmp_000149-p1,gnl|wgs:zzzz|egapxtmp_028952-p1,gnl|wgs:zzzz|egapxtmp_000154-p1,gnl|wgs:zzzz|egapxtmp_000156-p1,gnl|wgs:zzzz|egapxtmp_000165-p1,gnl|wgs:zzzz|egapxtmp_028970-p1,gnl|wgs:zzzz|egapxtmp_000172-p1,gnl|wgs:zzzz|egapxtmp_000180-p1,gnl|wgs:zzzz|egapxtmp_000182-p1,gnl|wgs:zzzz|egapxtmp_028985-p1,gnl|wgs:zzzz|egapxtmp_029121-p1,gnl|wgs:zzzz|egapxtmp_029124-p1,gnl|wgs:zzzz|egapxtmp_000200-p1,gnl|wgs:zzzz|egapxtmp_000207-p1,gnl|wgs:zzzz|egapxtmp_000209-p1,gnl|wgs:zzzz|egapxtmp_000216-p1,gnl|wgs:zzzz|egapxtmp_000219-p1,gnl|wgs:zzzz|egapxtmp_000223-p1	35	gnl|wgs:zzzz|egapxtmp_006346-p1,gnl|wgs:zzzz|egapxtmp_006380-p1,gnl|wgs:zzzz|egapxtmp_006392-p1,gnl|wgs:zzzz|egapxtmp_029517-p1,gnl|wgs:zzzz|egapxtmp_029521-p1,gnl|wgs:zzzz|egapxtmp_029526-p1,gnl|wgs:zzzz|egapxtmp_029529-p1,gnl|wgs:zzzz|egapxtmp_029533-p1,gnl|wgs:zzzz|egapxtmp_029537-p1,gnl|wgs:zzzz|egapxtmp_029539-p1,gnl|wgs:zzzz|egapxtmp_000014-p1,gnl|wgs:zzzz|egapxtmp_000029-p1,gnl|wgs:zzzz|egapxtmp_000040-p1,gnl|wgs:zzzz|egapxtmp_000048-p1,gnl|wgs:zzzz|egapxtmp_000069-p1,gnl|wgs:zzzz|egapxtmp_006410-p1,gnl|wgs:zzzz|egapxtmp_006427-p1,gnl|wgs:zzzz|egapxtmp_006429-p1,gnl|wgs:zzzz|egapxtmp_006450-p1,gnl|wgs:zzzz|egapxtmp_006459-p1,gnl|wgs:zzzz|egapxtmp_006463-p1,gnl|wgs:zzzz|egapxtmp_006482-p1,gnl|wgs:zzzz|egapxtmp_006488-p1,gnl|wgs:zzzz|egapxtmp_006499-p1,gnl|wgs:zzzz|egapxtmp_000115-p1,gnl|wgs:zzzz|egapxtmp_000118-p1,gnl|wgs:zzzz|egapxtmp_000125-p1,gnl|wgs:zzzz|egapxtmp_000140-p1,gnl|wgs:zzzz|egapxtmp_000144-p1,gnl|wgs:zzzz|egapxtmp_000168-p1,gnl|wgs:zzzz|egapxtmp_000185-p1,gnl|wgs:zzzz|egapxtmp_006500-p1,gnl|wgs:zzzz|egapxtmp_006504-p1,gnl|wgs:zzzz|egapxtmp_006542-p1,gnl|wgs:zzzz|egapxtmp_006548-p1	3	gnl|wgs:zzzz|egapxtmp_002167-p1,gnl|wgs:zzzz|egapxtmp_002186-p1,gnl|wgs:zzzz|egapxtmp_005831-p1	0		0		1	gnl|wgs:zzzz|egapxtmp_007928-p1	1	gnl|wgs:zzzz|egapxtmp_018451-p1
1.1.4.2.3	Photosynthesis.photophosphorylation.photosystem I.PS-I complex.component *(PsaC)	1	atcg01060.1	0		1	gnl|wgs:zzzz|egapxtmp_024057-p1	0		0		0		1	gnl|wgs:zzzz|egapxtmp_006526-p1	0		0		0		0		0
1.1.4.2.4	Photosynthesis.photophosphorylation.photosystem I.PS-I complex.component *(PsaD)	2	at1g03130.1,at4g02770.1	1	gnl|wgs:zzzz|egapxtmp_021796-p1	1	gnl|wgs:zzzz|egapxtmp_024191-p1	1	gnl|wgs:zzzz|egapxtmp_022141-p1	1	gnl|wgs:zzzz|egapxtmp_024401-p1	1	gnl|wgs:zzzz|egapxtmp_023464-p1	1	gnl|wgs:zzzz|egapxtmp_022982-p1	1	gnl|wgs:zzzz|egapxtmp_008281-p1	1	gnl|wgs:zzzz|egapxtmp_024077-p1	1	gnl|wgs:zzzz|egapxtmp_019616-p1	2	gnl|wgs:zzzz|egapxtmp_014792-p1,gnl|wgs:zzzz|egapxtmp_014360-p1	0
1.1.4.2.5	Photosynthesis.photophosphorylation.photosystem I.PS-I complex.component *(PsaE)	2	at2g20260.1,at4g28750.1	2	gnl|wgs:zzzz|egapxtmp_029552-p1,gnl|wgs:zzzz|egapxtmp_004783-p1	2	gnl|wgs:zzzz|egapxtmp_006175-p1,gnl|wgs:zzzz|egapxtmp_030044-p1	2	gnl|wgs:zzzz|egapxtmp_003310-p1,gnl|wgs:zzzz|egapxtmp_027489-p1	2	gnl|wgs:zzzz|egapxtmp_002083-p1,gnl|wgs:zzzz|egapxtmp_027895-p1	2	gnl|wgs:zzzz|egapxtmp_025515-p1,gnl|wgs:zzzz|egapxtmp_002452-p1	2	gnl|wgs:zzzz|egapxtmp_006004-p1,gnl|wgs:zzzz|egapxtmp_025044-p1	2	gnl|wgs:zzzz|egapxtmp_027072-p1,gnl|wgs:zzzz|egapxtmp_017406-p1	2	gnl|wgs:zzzz|egapxtmp_009727-p1,gnl|wgs:zzzz|egapxtmp_029012-p1	3	gnl|wgs:zzzz|egapxtmp_019949-p1,gnl|wgs:zzzz|egapxtmp_005161-p1,gnl|wgs:zzzz|egapxtmp_021606-p1	2	gnl|wgs:zzzz|egapxtmp_007648-p1,gnl|wgs:zzzz|egapxtmp_011672-p1	1	gnl|wgs:zzzz|egapxtmp_006562-p1
1.1.4.2.6	Photosynthesis.photophosphorylation.photosystem I.PS-I complex.component *(PsaF)	1	at1g31330.1	1	gnl|wgs:zzzz|egapxtmp_008779-p1	1	gnl|wgs:zzzz|egapxtmp_003495-p1	1	gnl|wgs:zzzz|egapxtmp_012376-p1	1	gnl|wgs:zzzz|egapxtmp_019358-p1	1	gnl|wgs:zzzz|egapxtmp_001453-p1	1	gnl|wgs:zzzz|egapxtmp_000487-p1	1	gnl|wgs:zzzz|egapxtmp_013390-p1	1	gnl|wgs:zzzz|egapxtmp_025473-p1	1	gnl|wgs:zzzz|egapxtmp_029172-p1	1	gnl|wgs:zzzz|egapxtmp_001292-p1	1	gnl|wgs:zzzz|egapxtmp_011753-p1
1.1.4.2.7	Photosynthesis.photophosphorylation.photosystem I.PS-I complex.component *(PsaG)	1	at1g55670.1	2	gnl|wgs:zzzz|egapxtmp_004023-p1,gnl|wgs:zzzz|egapxtmp_005408-p1	2	gnl|wgs:zzzz|egapxtmp_007989-p1,gnl|wgs:zzzz|egapxtmp_003608-p1	2	gnl|wgs:zzzz|egapxtmp_002922-p1,gnl|wgs:zzzz|egapxtmp_011356-p1	1	gnl|wgs:zzzz|egapxtmp_012762-p1	2	gnl|wgs:zzzz|egapxtmp_019519-p1,gnl|wgs:zzzz|egapxtmp_004797-p1	2	gnl|wgs:zzzz|egapxtmp_003319-p1,gnl|wgs:zzzz|egapxtmp_028395-p1	2	gnl|wgs:zzzz|egapxtmp_025493-p1,gnl|wgs:zzzz|egapxtmp_015417-p1	2	gnl|wgs:zzzz|egapxtmp_009687-p1,gnl|wgs:zzzz|egapxtmp_003245-p1	2	gnl|wgs:zzzz|egapxtmp_013875-p1,gnl|wgs:zzzz|egapxtmp_011666-p1	1	gnl|wgs:zzzz|egapxtmp_001033-p1	1	gnl|wgs:zzzz|egapxtmp_005825-p1
1.1.4.2.8	Photosynthesis.photophosphorylation.photosystem I.PS-I complex.component *(PsaH)	2	at1g52230.1,at3g16140.1	2	gnl|wgs:zzzz|egapxtmp_006927-p1,gnl|wgs:zzzz|egapxtmp_002434-p1	2	gnl|wgs:zzzz|egapxtmp_008332-p1,gnl|wgs:zzzz|egapxtmp_018769-p1	2	gnl|wgs:zzzz|egapxtmp_003100-p1,gnl|wgs:zzzz|egapxtmp_001242-p1	2	gnl|wgs:zzzz|egapxtmp_003109-p1,gnl|wgs:zzzz|egapxtmp_017457-p1	3	gnl|wgs:zzzz|egapxtmp_016258-p1,gnl|wgs:zzzz|egapxtmp_001625-p1,gnl|wgs:zzzz|egapxtmp_002372-p1	2	gnl|wgs:zzzz|egapxtmp_005935-p1,gnl|wgs:zzzz|egapxtmp_000485-p1	2	gnl|wgs:zzzz|egapxtmp_027546-p1,gnl|wgs:zzzz|egapxtmp_013449-p1	2	gnl|wgs:zzzz|egapxtmp_011856-p1,gnl|wgs:zzzz|egapxtmp_013133-p1	2	gnl|wgs:zzzz|egapxtmp_017890-p1,gnl|wgs:zzzz|egapxtmp_026853-p1	2	gnl|wgs:zzzz|egapxtmp_001181-p1,gnl|wgs:zzzz|egapxtmp_007414-p1	1	gnl|wgs:zzzz|egapxtmp_009559-p1
1.1.4.2.9	Photosynthesis.photophosphorylation.photosystem I.PS-I complex.component *(PsaI)	1	atcg00510.1	0		0		0		0		0		0		0		0		0		0		0
1.1.4.3.1.1	Photosynthesis.photophosphorylation.photosystem I.assembly and maintenance.YCF3-Y3IP1 module.assembly factor *(YCF3)	1	atcg00360.1	0		0		0		0		0		0		1	gnl|wgs:zzzz|egapxtmp_002177-p1	1	gnl|wgs:zzzz|egapxtmp_026696-p1	0		1	gnl|wgs:zzzz|egapxtmp_005822-p1	0
1.1.4.3.1.2	Photosynthesis.photophosphorylation.photosystem I.assembly and maintenance.YCF3-Y3IP1 module.assembly factor *(Y3IP1)	1	at5g44650.1	1	gnl|wgs:zzzz|egapxtmp_017806-p1	1	gnl|wgs:zzzz|egapxtmp_020169-p1	1	gnl|wgs:zzzz|egapxtmp_015934-p1	1	gnl|wgs:zzzz|egapxtmp_014031-p1	1	gnl|wgs:zzzz|egapxtmp_015792-p1	1	gnl|wgs:zzzz|egapxtmp_018155-p1	1	gnl|wgs:zzzz|egapxtmp_002005-p1	1	gnl|wgs:zzzz|egapxtmp_005332-p1	2	gnl|wgs:zzzz|egapxtmp_008046-p1,gnl|wgs:zzzz|egapxtmp_027332-p1	2	gnl|wgs:zzzz|egapxtmp_026543-p1,gnl|wgs:zzzz|egapxtmp_022710-p1	1	gnl|wgs:zzzz|egapxtmp_002540-p1
1.1.4.3.2	Photosynthesis.photophosphorylation.photosystem I.assembly and maintenance.scaffold protein *(YCF4)	1	atcg00520.1	1	gnl|wgs:zzzz|egapxtmp_000772-p1	0		0		0		0		0		1	gnl|wgs:zzzz|egapxtmp_002184-p1	1	gnl|wgs:zzzz|egapxtmp_027418-p1	0		1	gnl|wgs:zzzz|egapxtmp_007933-p1	1	gnl|wgs:zzzz|egapxtmp_018460-p1
1.1.4.3.3	Photosynthesis.photophosphorylation.photosystem I.assembly and maintenance.assembly factor *(PPD1)	1	at4g15510.1	1	gnl|wgs:zzzz|egapxtmp_027780-p1	1	gnl|wgs:zzzz|egapxtmp_027442-p1	1	gnl|wgs:zzzz|egapxtmp_027075-p1	1	gnl|wgs:zzzz|egapxtmp_028074-p1	1	gnl|wgs:zzzz|egapxtmp_027628-p1	1	gnl|wgs:zzzz|egapxtmp_026414-p1	1	gnl|wgs:zzzz|egapxtmp_019261-p1	1	gnl|wgs:zzzz|egapxtmp_028276-p1	1	gnl|wgs:zzzz|egapxtmp_015921-p1	1	gnl|wgs:zzzz|egapxtmp_012406-p1	1	gnl|wgs:zzzz|egapxtmp_000591-p1
1.1.4.3.4	Photosynthesis.photophosphorylation.photosystem I.assembly and maintenance.assembly factor *(PYG7)	1	at1g22700.1	1	gnl|wgs:zzzz|egapxtmp_002101-p1	1	gnl|wgs:zzzz|egapxtmp_014518-p1	1	gnl|wgs:zzzz|egapxtmp_006778-p1	1	gnl|wgs:zzzz|egapxtmp_000178-p1	1	gnl|wgs:zzzz|egapxtmp_004151-p1	1	gnl|wgs:zzzz|egapxtmp_023927-p1	1	gnl|wgs:zzzz|egapxtmp_011227-p1	1	gnl|wgs:zzzz|egapxtmp_005129-p1	1	gnl|wgs:zzzz|egapxtmp_022330-p1	1	gnl|wgs:zzzz|egapxtmp_024295-p1	1	gnl|wgs:zzzz|egapxtmp_013174-p1
1.1.4.3.5	Photosynthesis.photophosphorylation.photosystem I.assembly and maintenance.assembly chaperone *(PSA2)	1	at2g34860.1	1	gnl|wgs:zzzz|egapxtmp_012055-p1	1	gnl|wgs:zzzz|egapxtmp_015154-p1	1	gnl|wgs:zzzz|egapxtmp_012317-p1	1	gnl|wgs:zzzz|egapxtmp_011765-p1	1	gnl|wgs:zzzz|egapxtmp_011992-p1	1	gnl|wgs:zzzz|egapxtmp_010882-p1	1	gnl|wgs:zzzz|egapxtmp_023669-p1	1	gnl|wgs:zzzz|egapxtmp_013332-p1	1	gnl|wgs:zzzz|egapxtmp_007196-p1	1	gnl|wgs:zzzz|egapxtmp_002388-p1	1	gnl|wgs:zzzz|egapxtmp_013473-p1
1.1.4.3.6	Photosynthesis.photophosphorylation.photosystem I.assembly and maintenance.assembly factor *(PSA3)	1	at3g55250.1	1	gnl|wgs:zzzz|egapxtmp_019256-p1	1	gnl|wgs:zzzz|egapxtmp_021914-p1	1	gnl|wgs:zzzz|egapxtmp_016213-p1	1	gnl|wgs:zzzz|egapxtmp_015599-p1	1	gnl|wgs:zzzz|egapxtmp_018495-p1	1	gnl|wgs:zzzz|egapxtmp_018165-p1	1	gnl|wgs:zzzz|egapxtmp_024612-p1	1	gnl|wgs:zzzz|egapxtmp_016394-p1	1	gnl|wgs:zzzz|egapxtmp_016204-p1	1	gnl|wgs:zzzz|egapxtmp_019360-p1	1	gnl|wgs:zzzz|egapxtmp_001532-p1
1.1.4.3.7	Photosynthesis.photophosphorylation.photosystem I.assembly and maintenance.assembly factor *(CEPA1)	1	at3g56010.1	2	gnl|wgs:zzzz|egapxtmp_013506-p1,gnl|wgs:zzzz|egapxtmp_017616-p1	2	gnl|wgs:zzzz|egapxtmp_015322-p1,gnl|wgs:zzzz|egapxtmp_021096-p1	2	gnl|wgs:zzzz|egapxtmp_019822-p1,gnl|wgs:zzzz|egapxtmp_013782-p1	2	gnl|wgs:zzzz|egapxtmp_014127-p1,gnl|wgs:zzzz|egapxtmp_012775-p1	2	gnl|wgs:zzzz|egapxtmp_016279-p1,gnl|wgs:zzzz|egapxtmp_012039-p1	1	gnl|wgs:zzzz|egapxtmp_018267-p1	2	gnl|wgs:zzzz|egapxtmp_022211-p1,gnl|wgs:zzzz|egapxtmp_013312-p1	1	gnl|wgs:zzzz|egapxtmp_018941-p1	1	gnl|wgs:zzzz|egapxtmp_028775-p1	1	gnl|wgs:zzzz|egapxtmp_021639-p1	1	gnl|wgs:zzzz|egapxtmp_004225-p2
1.1.5.1.1	Photosynthesis.photophosphorylation.linear electron flow.ferredoxin electron carrier activities.ferredoxin electron transfer protein *(Fd1/2/3)	4	at1g10960.1,at1g60950.1,at2g27510.1,at5g10000.1	4	gnl|wgs:zzzz|egapxtmp_016251-p1,gnl|wgs:zzzz|egapxtmp_007317-p1,gnl|wgs:zzzz|egapxtmp_008660-p1,gnl|wgs:zzzz|egapxtmp_011775-p1	3	gnl|wgs:zzzz|egapxtmp_024746-p1,gnl|wgs:zzzz|egapxtmp_009198-p1,gnl|wgs:zzzz|egapxtmp_012761-p1	3	gnl|wgs:zzzz|egapxtmp_012537-p1,gnl|wgs:zzzz|egapxtmp_010631-p1,gnl|wgs:zzzz|egapxtmp_001498-p1	3	gnl|wgs:zzzz|egapxtmp_011863-p1,gnl|wgs:zzzz|egapxtmp_006350-p1,gnl|wgs:zzzz|egapxtmp_022226-p1	3	gnl|wgs:zzzz|egapxtmp_000990-p1,gnl|wgs:zzzz|egapxtmp_008580-p1,gnl|wgs:zzzz|egapxtmp_010494-p1	3	gnl|wgs:zzzz|egapxtmp_007383-p1,gnl|wgs:zzzz|egapxtmp_001648-p1,gnl|wgs:zzzz|egapxtmp_013957-p1	3	gnl|wgs:zzzz|egapxtmp_024254-p1,gnl|wgs:zzzz|egapxtmp_015008-p1,gnl|wgs:zzzz|egapxtmp_004700-p1	4	gnl|wgs:zzzz|egapxtmp_022482-p1,gnl|wgs:zzzz|egapxtmp_012693-p1,gnl|wgs:zzzz|egapxtmp_006726-p1,gnl|wgs:zzzz|egapxtmp_006539-p1	3	gnl|wgs:zzzz|egapxtmp_011307-p1,gnl|wgs:zzzz|egapxtmp_001115-p1,gnl|wgs:zzzz|egapxtmp_009276-p1	4	gnl|wgs:zzzz|egapxtmp_002454-p1,gnl|wgs:zzzz|egapxtmp_001195-p1,gnl|wgs:zzzz|egapxtmp_017574-p1,gnl|wgs:zzzz|egapxtmp_025997-p1	2	gnl|wgs:zzzz|egapxtmp_002444-p1,gnl|wgs:zzzz|egapxtmp_013496-p1
1.1.5.1.2	Photosynthesis.photophosphorylation.linear electron flow.ferredoxin electron carrier activities.FdC-type ferredoxin electron carrier *(FdC1)	1	at4g14890.1	1	gnl|wgs:zzzz|egapxtmp_027646-p1	1	gnl|wgs:zzzz|egapxtmp_029509-p1	1	gnl|wgs:zzzz|egapxtmp_027566-p1	1	gnl|wgs:zzzz|egapxtmp_026117-p1	1	gnl|wgs:zzzz|egapxtmp_026835-p1	1	gnl|wgs:zzzz|egapxtmp_027188-p1	1	gnl|wgs:zzzz|egapxtmp_020830-p1	2	gnl|wgs:zzzz|egapxtmp_028218-p1,gnl|wgs:zzzz|egapxtmp_008175-p1	3	gnl|wgs:zzzz|egapxtmp_010222-p1,gnl|wgs:zzzz|egapxtmp_007032-p1,gnl|wgs:zzzz|egapxtmp_018680-p1	1	gnl|wgs:zzzz|egapxtmp_013802-p1	1	gnl|wgs:zzzz|egapxtmp_018693-p1
1.1.5.1.3	Photosynthesis.photophosphorylation.linear electron flow.ferredoxin electron carrier activities.FdC-type ferredoxin electron carrier *(FdC2)	1	at1g32550.2	2	gnl|wgs:zzzz|egapxtmp_008012-p1,gnl|wgs:zzzz|egapxtmp_001396-p1	3	gnl|wgs:zzzz|egapxtmp_002625-p1,gnl|wgs:zzzz|egapxtmp_002511-p1,gnl|wgs:zzzz|egapxtmp_002513-p1	4	gnl|wgs:zzzz|egapxtmp_014025-p1,gnl|wgs:zzzz|egapxtmp_014037-p1,gnl|wgs:zzzz|egapxtmp_014049-p1,gnl|wgs:zzzz|egapxtmp_001100-p1	4	gnl|wgs:zzzz|egapxtmp_008613-p1,gnl|wgs:zzzz|egapxtmp_008624-p1,gnl|wgs:zzzz|egapxtmp_008633-p1,gnl|wgs:zzzz|egapxtmp_029666-p1	2	gnl|wgs:zzzz|egapxtmp_003807-p1,gnl|wgs:zzzz|egapxtmp_003825-p1	4	gnl|wgs:zzzz|egapxtmp_000909-p1,gnl|wgs:zzzz|egapxtmp_015935-p1,gnl|wgs:zzzz|egapxtmp_015947-p1,gnl|wgs:zzzz|egapxtmp_015956-p1	2	gnl|wgs:zzzz|egapxtmp_012109-p1,gnl|wgs:zzzz|egapxtmp_012110-p1	1	gnl|wgs:zzzz|egapxtmp_005750-p1	2	gnl|wgs:zzzz|egapxtmp_024610-p1,gnl|wgs:zzzz|egapxtmp_024628-p1	1	gnl|wgs:zzzz|egapxtmp_012517-p1	0
1.1.5.2.1	Photosynthesis.photophosphorylation.linear electron flow.ferredoxin-NADP reductase activity.ferredoxin-NADP oxidoreductase *(FNR1/2)	2	at1g20020.1,at5g66190.1	2	gnl|wgs:zzzz|egapxtmp_007081-p1,gnl|wgs:zzzz|egapxtmp_000918-p1	2	gnl|wgs:zzzz|egapxtmp_018833-p1,gnl|wgs:zzzz|egapxtmp_020167-p1	2	gnl|wgs:zzzz|egapxtmp_018571-p1,gnl|wgs:zzzz|egapxtmp_019012-p1	2	gnl|wgs:zzzz|egapxtmp_017026-p1,gnl|wgs:zzzz|egapxtmp_016063-p1	2	gnl|wgs:zzzz|egapxtmp_023779-p1,gnl|wgs:zzzz|egapxtmp_017560-p1	2	gnl|wgs:zzzz|egapxtmp_021251-p1,gnl|wgs:zzzz|egapxtmp_018474-p1	2	gnl|wgs:zzzz|egapxtmp_000932-p1,gnl|wgs:zzzz|egapxtmp_011928-p1	2	gnl|wgs:zzzz|egapxtmp_003911-p1,gnl|wgs:zzzz|egapxtmp_005746-p1	2	gnl|wgs:zzzz|egapxtmp_026231-p1,gnl|wgs:zzzz|egapxtmp_002490-p1	2	gnl|wgs:zzzz|egapxtmp_000640-p1,gnl|wgs:zzzz|egapxtmp_025589-p1	1	gnl|wgs:zzzz|egapxtmp_007281-p1
1.1.5.2.2	Photosynthesis.photophosphorylation.linear electron flow.ferredoxin-NADP reductase activity.regulatory protein *(LIR1)	1	at3g26740.1	1	gnl|wgs:zzzz|egapxtmp_019153-p1	1	gnl|wgs:zzzz|egapxtmp_018666-p1	1	gnl|wgs:zzzz|egapxtmp_017130-p1	1	gnl|wgs:zzzz|egapxtmp_015366-p1	1	gnl|wgs:zzzz|egapxtmp_016224-p1	1	gnl|wgs:zzzz|egapxtmp_019175-p1	1	gnl|wgs:zzzz|egapxtmp_016275-p1	1	gnl|wgs:zzzz|egapxtmp_007327-p1	1	gnl|wgs:zzzz|egapxtmp_012716-p1	1	gnl|wgs:zzzz|egapxtmp_022904-p1	1	gnl|wgs:zzzz|egapxtmp_016737-p1
1.1.5.2.3.1	Photosynthesis.photophosphorylation.linear electron flow.ferredoxin-NADP reductase activity.ferredoxin-NADP reductase membrane-tethering.recruitment protein *(TROL)	1	at4g01050.2	1	gnl|wgs:zzzz|egapxtmp_021954-p1	1	gnl|wgs:zzzz|egapxtmp_024009-p1	1	gnl|wgs:zzzz|egapxtmp_021458-p1	1	gnl|wgs:zzzz|egapxtmp_024311-p1	1	gnl|wgs:zzzz|egapxtmp_022475-p1	1	gnl|wgs:zzzz|egapxtmp_022916-p1	1	gnl|wgs:zzzz|egapxtmp_006557-p1	1	gnl|wgs:zzzz|egapxtmp_024528-p1	3	gnl|wgs:zzzz|egapxtmp_015846-p1,gnl|wgs:zzzz|egapxtmp_007069-p1,gnl|wgs:zzzz|egapxtmp_004075-p1	1	gnl|wgs:zzzz|egapxtmp_014949-p1	1	gnl|wgs:zzzz|egapxtmp_006508-p1
1.1.5.2.3.2	Photosynthesis.photophosphorylation.linear electron flow.ferredoxin-NADP reductase activity.ferredoxin-NADP reductase membrane-tethering.regulatory protein *(TIC62)	1	at3g18890.1	1	gnl|wgs:zzzz|egapxtmp_003387-p1	1	gnl|wgs:zzzz|egapxtmp_006910-p1	1	gnl|wgs:zzzz|egapxtmp_002589-p1	1	gnl|wgs:zzzz|egapxtmp_004042-p1	1	gnl|wgs:zzzz|egapxtmp_002532-p1	1	gnl|wgs:zzzz|egapxtmp_005483-p1	1	gnl|wgs:zzzz|egapxtmp_026255-p1	1	gnl|wgs:zzzz|egapxtmp_011094-p1	1	gnl|wgs:zzzz|egapxtmp_023629-p1	1	gnl|wgs:zzzz|egapxtmp_006033-p1	1	gnl|wgs:zzzz|egapxtmp_018488-p1
1.1.6.1.1	Photosynthesis.photophosphorylation.cyclic electron flow.PGR5-PGRL1 complex.component *(PGR5)	1	at2g05620.1	1	gnl|wgs:zzzz|egapxtmp_006949-p1	1	gnl|wgs:zzzz|egapxtmp_008358-p1	1	gnl|wgs:zzzz|egapxtmp_003025-p1	1	gnl|wgs:zzzz|egapxtmp_001936-p1	1	gnl|wgs:zzzz|egapxtmp_003818-p1	1	gnl|wgs:zzzz|egapxtmp_001981-p1	1	gnl|wgs:zzzz|egapxtmp_024948-p1	1	gnl|wgs:zzzz|egapxtmp_012264-p1	1	gnl|wgs:zzzz|egapxtmp_008822-p1	1	gnl|wgs:zzzz|egapxtmp_007272-p1	1	gnl|wgs:zzzz|egapxtmp_001144-p1
1.1.6.1.2	Photosynthesis.photophosphorylation.cyclic electron flow.PGR5-PGRL1 complex.component *(PGRL1)	2	at4g11960.1,at4g22890.1	2	gnl|wgs:zzzz|egapxtmp_026963-p1,gnl|wgs:zzzz|egapxtmp_022301-p1	2	gnl|wgs:zzzz|egapxtmp_023561-p1,gnl|wgs:zzzz|egapxtmp_001707-p1	2	gnl|wgs:zzzz|egapxtmp_026801-p1,gnl|wgs:zzzz|egapxtmp_024537-p1	2	gnl|wgs:zzzz|egapxtmp_025816-p1,gnl|wgs:zzzz|egapxtmp_024573-p1	2	gnl|wgs:zzzz|egapxtmp_024088-p1,gnl|wgs:zzzz|egapxtmp_027159-p1	2	gnl|wgs:zzzz|egapxtmp_025209-p1,gnl|wgs:zzzz|egapxtmp_019686-p1	2	gnl|wgs:zzzz|egapxtmp_018888-p1,gnl|wgs:zzzz|egapxtmp_006247-p1	2	gnl|wgs:zzzz|egapxtmp_024518-p1,gnl|wgs:zzzz|egapxtmp_029901-p1	2	gnl|wgs:zzzz|egapxtmp_028295-p1,gnl|wgs:zzzz|egapxtmp_014679-p1	2	gnl|wgs:zzzz|egapxtmp_013998-p1,gnl|wgs:zzzz|egapxtmp_012888-p1	1	gnl|wgs:zzzz|egapxtmp_002686-p1
1.1.6.2	Photosynthesis.photophosphorylation.cyclic electron flow.regulatory protein *(PGRL2)	1	at5g59400.1	1	gnl|wgs:zzzz|egapxtmp_021059-p1	1	gnl|wgs:zzzz|egapxtmp_023367-p1	1	gnl|wgs:zzzz|egapxtmp_024042-p1	1	gnl|wgs:zzzz|egapxtmp_024556-p1	1	gnl|wgs:zzzz|egapxtmp_020205-p1	1	gnl|wgs:zzzz|egapxtmp_024070-p1	1	gnl|wgs:zzzz|egapxtmp_008665-p1	1	gnl|wgs:zzzz|egapxtmp_022799-p1	1	gnl|wgs:zzzz|egapxtmp_012300-p1	1	gnl|wgs:zzzz|egapxtmp_015007-p1	1	gnl|wgs:zzzz|egapxtmp_015800-p1
1.1.7.1.1	Photosynthesis.photophosphorylation.pseudo-cyclic electron flow.flavodiiron protein heterodimer.component *(FLVa)	0		0		0		0		0		0		0		0		0		0		0		0
1.1.7.1.2	Photosynthesis.photophosphorylation.pseudo-cyclic electron flow.flavodiiron protein heterodimer.component *(FLVb)	0		0		0		0		0		0		0		0		0		0		0		0
1.1.8.1.1.1	Photosynthesis.photophosphorylation.chlororespiration.NADH dehydrogenase-like (NDH) complex.membrane subcomplex M.component *(NdhA)	1	atcg01100.1	0		1	gnl|wgs:zzzz|egapxtmp_008476-p1	0		1	gnl|wgs:zzzz|egapxtmp_006221-p1	0		1	gnl|wgs:zzzz|egapxtmp_006526-p1	0		0		0		0		0
1.1.8.1.1.2	Photosynthesis.photophosphorylation.chlororespiration.NADH dehydrogenase-like (NDH) complex.membrane subcomplex M.component *(NdhB)	2	atcg00890.1,atcg01250.1	0		0		0		0		0		0		0		0		0		0		0
1.1.8.1.1.3	Photosynthesis.photophosphorylation.chlororespiration.NADH dehydrogenase-like (NDH) complex.membrane subcomplex M.component *(NdhC)	1	atcg00440.1	0		0		0		0		0		0		0		0		0		0		0
1.1.8.1.1.4	Photosynthesis.photophosphorylation.chlororespiration.NADH dehydrogenase-like (NDH) complex.membrane subcomplex M.component *(NdhD)	1	atcg01050.1	0		0		0		0		0		0		0		0		0		0		0
1.1.8.1.1.5	Photosynthesis.photophosphorylation.chlororespiration.NADH dehydrogenase-like (NDH) complex.membrane subcomplex M.component *(NdhE)	1	atcg01070.1	0		0		0		0		0		0		0		0		0		0		0
1.1.8.1.1.6	Photosynthesis.photophosphorylation.chlororespiration.NADH dehydrogenase-like (NDH) complex.membrane subcomplex M.component *(NdhF)	1	atcg01010.1	0		0		0		0		0		0		0		0		0		0		0
1.1.8.1.1.7	Photosynthesis.photophosphorylation.chlororespiration.NADH dehydrogenase-like (NDH) complex.membrane subcomplex M.component *(NdhG)	1	atcg01080.1	0		0		0		0		0		0		0		0		0		0		0
1.1.8.1.2.1	Photosynthesis.photophosphorylation.chlororespiration.NADH dehydrogenase-like (NDH) complex.subcomplex A.component *(NdhH)	1	atcg01110.1	0		0		0		0		4	gnl|wgs:zzzz|egapxtmp_000094-p1,gnl|wgs:zzzz|egapxtmp_006172-p1,gnl|wgs:zzzz|egapxtmp_006178-p1,gnl|wgs:zzzz|egapxtmp_029112-p1	0		0		0		0		0		1	gnl|wgs:zzzz|egapxtmp_018456-p1
1.1.8.1.2.2	Photosynthesis.photophosphorylation.chlororespiration.NADH dehydrogenase-like (NDH) complex.subcomplex A.component *(NdhI)	1	atcg01090.1	0		0		0		0		0		0		0		0		0		0		0
1.1.8.1.2.3	Photosynthesis.photophosphorylation.chlororespiration.NADH dehydrogenase-like (NDH) complex.subcomplex A.component *(NdhJ)	1	atcg00420.1	1	gnl|wgs:zzzz|egapxtmp_000723-p1	6	gnl|wgs:zzzz|egapxtmp_002305-p1,gnl|wgs:zzzz|egapxtmp_002314-p1,gnl|wgs:zzzz|egapxtmp_002320-p1,gnl|wgs:zzzz|egapxtmp_002050-p1,gnl|wgs:zzzz|egapxtmp_002063-p1,gnl|wgs:zzzz|egapxtmp_002297-p1	10	gnl|wgs:zzzz|egapxtmp_006992-p1,gnl|wgs:zzzz|egapxtmp_000643-p1,gnl|wgs:zzzz|egapxtmp_006788-p1,gnl|wgs:zzzz|egapxtmp_000708-p1,gnl|wgs:zzzz|egapxtmp_000717-p1,gnl|wgs:zzzz|egapxtmp_000735-p1,gnl|wgs:zzzz|egapxtmp_000502-p1,gnl|wgs:zzzz|egapxtmp_000505-p1,gnl|wgs:zzzz|egapxtmp_000518-p1,gnl|wgs:zzzz|egapxtmp_000531-p1	7	gnl|wgs:zzzz|egapxtmp_000010-p1,gnl|wgs:zzzz|egapxtmp_000011-p1,gnl|wgs:zzzz|egapxtmp_000045-p1,gnl|wgs:zzzz|egapxtmp_000046-p1,gnl|wgs:zzzz|egapxtmp_029610-p1,gnl|wgs:zzzz|egapxtmp_006284-p1,gnl|wgs:zzzz|egapxtmp_006286-p1	6	gnl|wgs:zzzz|egapxtmp_000011-p1,gnl|wgs:zzzz|egapxtmp_006162-p1,gnl|wgs:zzzz|egapxtmp_028939-p1,gnl|wgs:zzzz|egapxtmp_000171-p1,gnl|wgs:zzzz|egapxtmp_000229-p1,gnl|wgs:zzzz|egapxtmp_000242-p1	5	gnl|wgs:zzzz|egapxtmp_006388-p1,gnl|wgs:zzzz|egapxtmp_006446-p1,gnl|wgs:zzzz|egapxtmp_006460-p1,gnl|wgs:zzzz|egapxtmp_006496-p1,gnl|wgs:zzzz|egapxtmp_000139-p1	1	gnl|wgs:zzzz|egapxtmp_002175-p1	1	gnl|wgs:zzzz|egapxtmp_027417-p1	0		0		1	gnl|wgs:zzzz|egapxtmp_018436-p1
1.1.8.1.2.4	Photosynthesis.photophosphorylation.chlororespiration.NADH dehydrogenase-like (NDH) complex.subcomplex A.component *(NdhK)	1	atcg00430.1	0		0		0		0		4	gnl|wgs:zzzz|egapxtmp_000011-p1,gnl|wgs:zzzz|egapxtmp_028939-p1,gnl|wgs:zzzz|egapxtmp_000171-p1,gnl|wgs:zzzz|egapxtmp_000242-p1	0		1	gnl|wgs:zzzz|egapxtmp_002178-p1	0		0		1	gnl|wgs:zzzz|egapxtmp_005820-p1	1	gnl|wgs:zzzz|egapxtmp_018435-p1
1.1.8.1.2.5	Photosynthesis.photophosphorylation.chlororespiration.NADH dehydrogenase-like (NDH) complex.subcomplex A.component *(NdhL)	1	at1g70760.1	1	gnl|wgs:zzzz|egapxtmp_010545-p1	1	gnl|wgs:zzzz|egapxtmp_011494-p1	1	gnl|wgs:zzzz|egapxtmp_010361-p1	1	gnl|wgs:zzzz|egapxtmp_007096-p1	1	gnl|wgs:zzzz|egapxtmp_007108-p1	1	gnl|wgs:zzzz|egapxtmp_007613-p1	1	gnl|wgs:zzzz|egapxtmp_005657-p1	1	gnl|wgs:zzzz|egapxtmp_017987-p1	1	gnl|wgs:zzzz|egapxtmp_015307-p1	1	gnl|wgs:zzzz|egapxtmp_022009-p1	1	gnl|wgs:zzzz|egapxtmp_009255-p1
1.1.8.1.2.6	Photosynthesis.photophosphorylation.chlororespiration.NADH dehydrogenase-like (NDH) complex.subcomplex A.component *(NdhM)	1	at4g37925.1	1	gnl|wgs:zzzz|egapxtmp_026578-p1	1	gnl|wgs:zzzz|egapxtmp_000454-p1	1	gnl|wgs:zzzz|egapxtmp_025336-p1	1	gnl|wgs:zzzz|egapxtmp_025310-p1	1	gnl|wgs:zzzz|egapxtmp_024670-p1	1	gnl|wgs:zzzz|egapxtmp_026231-p1	1	gnl|wgs:zzzz|egapxtmp_019875-p1	1	gnl|wgs:zzzz|egapxtmp_026599-p1	2	gnl|wgs:zzzz|egapxtmp_000330-p1,gnl|wgs:zzzz|egapxtmp_004153-p1	1	gnl|wgs:zzzz|egapxtmp_009927-p1	1	gnl|wgs:zzzz|egapxtmp_009585-p1
1.1.8.1.2.7	Photosynthesis.photophosphorylation.chlororespiration.NADH dehydrogenase-like (NDH) complex.subcomplex A.component *(NdhN)	1	at5g58260.1	1	gnl|wgs:zzzz|egapxtmp_022011-p1	1	gnl|wgs:zzzz|egapxtmp_026832-p1	1	gnl|wgs:zzzz|egapxtmp_021063-p1	1	gnl|wgs:zzzz|egapxtmp_019631-p1	1	gnl|wgs:zzzz|egapxtmp_021699-p1	1	gnl|wgs:zzzz|egapxtmp_020115-p1	1	gnl|wgs:zzzz|egapxtmp_008305-p1	1	gnl|wgs:zzzz|egapxtmp_022594-p1	1	gnl|wgs:zzzz|egapxtmp_012309-p1	1	gnl|wgs:zzzz|egapxtmp_018158-p1	1	gnl|wgs:zzzz|egapxtmp_008667-p1
1.1.8.1.2.8	Photosynthesis.photophosphorylation.chlororespiration.NADH dehydrogenase-like (NDH) complex.subcomplex A.component *(NdhO)	1	at1g74880.1	1	gnl|wgs:zzzz|egapxtmp_010739-p1	1	gnl|wgs:zzzz|egapxtmp_009405-p1	1	gnl|wgs:zzzz|egapxtmp_010527-p1	1	gnl|wgs:zzzz|egapxtmp_007222-p1	1	gnl|wgs:zzzz|egapxtmp_006362-p1	1	gnl|wgs:zzzz|egapxtmp_008782-p1	1	gnl|wgs:zzzz|egapxtmp_004928-p1	2	gnl|wgs:zzzz|egapxtmp_001374-p1,gnl|wgs:zzzz|egapxtmp_020005-p1	1	gnl|wgs:zzzz|egapxtmp_017184-p1	1	gnl|wgs:zzzz|egapxtmp_021281-p1	1	gnl|wgs:zzzz|egapxtmp_001286-p1
1.1.8.1.3.1	Photosynthesis.photophosphorylation.chlororespiration.NADH dehydrogenase-like (NDH) complex.subcomplex B.component *(PnsB1/NDF1)	1	at1g15980.1	1	gnl|wgs:zzzz|egapxtmp_001155-p1	1	gnl|wgs:zzzz|egapxtmp_024212-p1	1	gnl|wgs:zzzz|egapxtmp_006851-p1	1	gnl|wgs:zzzz|egapxtmp_019292-p1	1	gnl|wgs:zzzz|egapxtmp_001463-p1	1	gnl|wgs:zzzz|egapxtmp_001323-p1	1	gnl|wgs:zzzz|egapxtmp_013558-p1	1	gnl|wgs:zzzz|egapxtmp_002849-p1	1	gnl|wgs:zzzz|egapxtmp_014441-p1	1	gnl|wgs:zzzz|egapxtmp_000866-p1	1	gnl|wgs:zzzz|egapxtmp_006023-p1
1.1.8.1.3.2	Photosynthesis.photophosphorylation.chlororespiration.NADH dehydrogenase-like (NDH) complex.subcomplex B.component *(PnsB2/NDF2)	1	at1g64770.3	1	gnl|wgs:zzzz|egapxtmp_009902-p1	1	gnl|wgs:zzzz|egapxtmp_010764-p1	1	gnl|wgs:zzzz|egapxtmp_007696-p1	1	gnl|wgs:zzzz|egapxtmp_009387-p1	1	gnl|wgs:zzzz|egapxtmp_006364-p1	1	gnl|wgs:zzzz|egapxtmp_007492-p1	1	gnl|wgs:zzzz|egapxtmp_002765-p1	2	gnl|wgs:zzzz|egapxtmp_028213-p1,gnl|wgs:zzzz|egapxtmp_000094-p1	1	gnl|wgs:zzzz|egapxtmp_017248-p1	1	gnl|wgs:zzzz|egapxtmp_022003-p1	1	gnl|wgs:zzzz|egapxtmp_000127-p1
1.1.8.1.3.3	Photosynthesis.photophosphorylation.chlororespiration.NADH dehydrogenase-like (NDH) complex.subcomplex B.component *(PnsB3/NDF4)	1	at3g16250.1	1	gnl|wgs:zzzz|egapxtmp_005005-p1	1	gnl|wgs:zzzz|egapxtmp_006828-p1	1	gnl|wgs:zzzz|egapxtmp_005946-p1	1	gnl|wgs:zzzz|egapxtmp_003452-p1	1	gnl|wgs:zzzz|egapxtmp_005727-p1	1	gnl|wgs:zzzz|egapxtmp_004383-p1	1	gnl|wgs:zzzz|egapxtmp_025528-p1	1	gnl|wgs:zzzz|egapxtmp_010870-p1	1	gnl|wgs:zzzz|egapxtmp_026860-p1	1	gnl|wgs:zzzz|egapxtmp_008070-p1	1	gnl|wgs:zzzz|egapxtmp_000637-p1
1.1.8.1.3.4	Photosynthesis.photophosphorylation.chlororespiration.NADH dehydrogenase-like (NDH) complex.subcomplex B.component *(PnsB4/NDF6)	1	at1g18730.1	1	gnl|wgs:zzzz|egapxtmp_005397-p1	1	gnl|wgs:zzzz|egapxtmp_003622-p1	1	gnl|wgs:zzzz|egapxtmp_002425-p1	1	gnl|wgs:zzzz|egapxtmp_001770-p1	1	gnl|wgs:zzzz|egapxtmp_016988-p1	1	gnl|wgs:zzzz|egapxtmp_017391-p1	1	gnl|wgs:zzzz|egapxtmp_011246-p1	1	gnl|wgs:zzzz|egapxtmp_003255-p1	1	gnl|wgs:zzzz|egapxtmp_005870-p1	1	gnl|wgs:zzzz|egapxtmp_012707-p1	1	gnl|wgs:zzzz|egapxtmp_013962-p1
1.1.8.1.3.5	Photosynthesis.photophosphorylation.chlororespiration.NADH dehydrogenase-like (NDH) complex.subcomplex B.component *(PnsB5/NDH18)	1	at5g43750.1	1	gnl|wgs:zzzz|egapxtmp_019877-p1	1	gnl|wgs:zzzz|egapxtmp_018425-p1	1	gnl|wgs:zzzz|egapxtmp_016592-p1	1	gnl|wgs:zzzz|egapxtmp_014051-p1	1	gnl|wgs:zzzz|egapxtmp_018763-p1	1	gnl|wgs:zzzz|egapxtmp_016606-p1	1	gnl|wgs:zzzz|egapxtmp_021754-p1	1	gnl|wgs:zzzz|egapxtmp_005034-p1	1	gnl|wgs:zzzz|egapxtmp_009113-p1	1	gnl|wgs:zzzz|egapxtmp_022751-p1	1	gnl|wgs:zzzz|egapxtmp_018766-p1
1.1.8.1.4.1	Photosynthesis.photophosphorylation.chlororespiration.NADH dehydrogenase-like (NDH) complex.lumen subcomplex L.component *(PnsL1)	1	at2g39470.1	1	gnl|wgs:zzzz|egapxtmp_011867-p1	1	gnl|wgs:zzzz|egapxtmp_014328-p1	1	gnl|wgs:zzzz|egapxtmp_013552-p1	1	gnl|wgs:zzzz|egapxtmp_010271-p1	1	gnl|wgs:zzzz|egapxtmp_013546-p1	1	gnl|wgs:zzzz|egapxtmp_014064-p1	1	gnl|wgs:zzzz|egapxtmp_023257-p1	1	gnl|wgs:zzzz|egapxtmp_013897-p1	1	gnl|wgs:zzzz|egapxtmp_000943-p1	1	gnl|wgs:zzzz|egapxtmp_005387-p1	1	gnl|wgs:zzzz|egapxtmp_008757-p1
1.1.8.1.4.2	Photosynthesis.photophosphorylation.chlororespiration.NADH dehydrogenase-like (NDH) complex.lumen subcomplex L.component *(PnsL2/PQL1)	1	at1g14150.1	1	gnl|wgs:zzzz|egapxtmp_010532-p1	1	gnl|wgs:zzzz|egapxtmp_010616-p1	1	gnl|wgs:zzzz|egapxtmp_000693-p1	1	gnl|wgs:zzzz|egapxtmp_001327-p1	1	gnl|wgs:zzzz|egapxtmp_006927-p1	1	gnl|wgs:zzzz|egapxtmp_001788-p1	1	gnl|wgs:zzzz|egapxtmp_011794-p1	1	gnl|wgs:zzzz|egapxtmp_003490-p1	1	gnl|wgs:zzzz|egapxtmp_002076-p1	1	gnl|wgs:zzzz|egapxtmp_026101-p1	1	gnl|wgs:zzzz|egapxtmp_009895-p1
1.1.8.1.4.3	Photosynthesis.photophosphorylation.chlororespiration.NADH dehydrogenase-like (NDH) complex.lumen subcomplex L.component *(PnsL3/PQL2)	1	at3g01440.1	1	gnl|wgs:zzzz|egapxtmp_004038-p1	1	gnl|wgs:zzzz|egapxtmp_004228-p1	1	gnl|wgs:zzzz|egapxtmp_004625-p1	1	gnl|wgs:zzzz|egapxtmp_005316-p1	1	gnl|wgs:zzzz|egapxtmp_005110-p1	1	gnl|wgs:zzzz|egapxtmp_002267-p1	1	gnl|wgs:zzzz|egapxtmp_025139-p1	1	gnl|wgs:zzzz|egapxtmp_012088-p1	1	gnl|wgs:zzzz|egapxtmp_006038-p1	2	gnl|wgs:zzzz|egapxtmp_007451-p1,gnl|wgs:zzzz|egapxtmp_006863-p1	1	gnl|wgs:zzzz|egapxtmp_014705-p1
1.1.8.1.4.4	Photosynthesis.photophosphorylation.chlororespiration.NADH dehydrogenase-like (NDH) complex.lumen subcomplex L.component *(PnsL4)	1	at4g39710.1	1	gnl|wgs:zzzz|egapxtmp_028373-p1	1	gnl|wgs:zzzz|egapxtmp_027309-p1	1	gnl|wgs:zzzz|egapxtmp_025590-p1	1	gnl|wgs:zzzz|egapxtmp_025504-p1	1	gnl|wgs:zzzz|egapxtmp_025352-p1	1	gnl|wgs:zzzz|egapxtmp_026131-p1	1	gnl|wgs:zzzz|egapxtmp_016500-p1	1	gnl|wgs:zzzz|egapxtmp_026067-p1	1	gnl|wgs:zzzz|egapxtmp_011073-p1	1	gnl|wgs:zzzz|egapxtmp_010635-p1	0
1.1.8.1.4.5	Photosynthesis.photophosphorylation.chlororespiration.NADH dehydrogenase-like (NDH) complex.lumen subcomplex L.component *(PnsL5)	1	at5g13120.1	1	gnl|wgs:zzzz|egapxtmp_024980-p1	1	gnl|wgs:zzzz|egapxtmp_024996-p1	1	gnl|wgs:zzzz|egapxtmp_022102-p1	1	gnl|wgs:zzzz|egapxtmp_022419-p1	2	gnl|wgs:zzzz|egapxtmp_020768-p1,gnl|wgs:zzzz|egapxtmp_020769-p1	1	gnl|wgs:zzzz|egapxtmp_023558-p1	1	gnl|wgs:zzzz|egapxtmp_010854-p1	1	gnl|wgs:zzzz|egapxtmp_020722-p1	1	gnl|wgs:zzzz|egapxtmp_006815-p1	1	gnl|wgs:zzzz|egapxtmp_013990-p1	1	gnl|wgs:zzzz|egapxtmp_001561-p1
1.1.8.1.5.1	Photosynthesis.photophosphorylation.chlororespiration.NADH dehydrogenase-like (NDH) complex.electron donor-binding subcomplex E.component *(NdhS)	1	at4g23890.1	1	gnl|wgs:zzzz|egapxtmp_027127-p1	1	gnl|wgs:zzzz|egapxtmp_030131-p1	1	gnl|wgs:zzzz|egapxtmp_028296-p1	1	gnl|wgs:zzzz|egapxtmp_025682-p1	1	gnl|wgs:zzzz|egapxtmp_025241-p1	1	gnl|wgs:zzzz|egapxtmp_028010-p1	1	gnl|wgs:zzzz|egapxtmp_020275-p1	1	gnl|wgs:zzzz|egapxtmp_027813-p1	1	gnl|wgs:zzzz|egapxtmp_005362-p1	1	gnl|wgs:zzzz|egapxtmp_012613-p1	1	gnl|wgs:zzzz|egapxtmp_016043-p1
1.1.8.1.5.2	Photosynthesis.photophosphorylation.chlororespiration.NADH dehydrogenase-like (NDH) complex.electron donor-binding subcomplex E.component *(NdhT)	1	at4g09350.1	1	gnl|wgs:zzzz|egapxtmp_022857-p1	1	gnl|wgs:zzzz|egapxtmp_024340-p1	1	gnl|wgs:zzzz|egapxtmp_021598-p1	1	gnl|wgs:zzzz|egapxtmp_020675-p1	1	gnl|wgs:zzzz|egapxtmp_019266-p1	1	gnl|wgs:zzzz|egapxtmp_020123-p1	2	gnl|wgs:zzzz|egapxtmp_007411-p1,gnl|wgs:zzzz|egapxtmp_007500-p1	1	gnl|wgs:zzzz|egapxtmp_023001-p1	1	gnl|wgs:zzzz|egapxtmp_026747-p1	1	gnl|wgs:zzzz|egapxtmp_018618-p1	1	gnl|wgs:zzzz|egapxtmp_017849-p1
1.1.8.1.5.3	Photosynthesis.photophosphorylation.chlororespiration.NADH dehydrogenase-like (NDH) complex.electron donor-binding subcomplex E.component *(NdhU)	1	at5g21430.1	2	gnl|wgs:zzzz|egapxtmp_024550-p1,gnl|wgs:zzzz|egapxtmp_016724-p1	1	gnl|wgs:zzzz|egapxtmp_025097-p1	3	gnl|wgs:zzzz|egapxtmp_017879-p1,gnl|wgs:zzzz|egapxtmp_028592-p1,gnl|wgs:zzzz|egapxtmp_024221-p1	2	gnl|wgs:zzzz|egapxtmp_024554-p1,gnl|wgs:zzzz|egapxtmp_020674-p1	1	gnl|wgs:zzzz|egapxtmp_023707-p1	2	gnl|wgs:zzzz|egapxtmp_004676-p1,gnl|wgs:zzzz|egapxtmp_021661-p1	1	gnl|wgs:zzzz|egapxtmp_008308-p1	1	gnl|wgs:zzzz|egapxtmp_023453-p1	1	gnl|wgs:zzzz|egapxtmp_029075-p1	1	gnl|wgs:zzzz|egapxtmp_026837-p1	1	gnl|wgs:zzzz|egapxtmp_013146-p1
1.1.8.1.5.4	Photosynthesis.photophosphorylation.chlororespiration.NADH dehydrogenase-like (NDH) complex.electron donor-binding subcomplex E.component *(NdhV)	1	at2g04039.3	1	gnl|wgs:zzzz|egapxtmp_003088-p1	1	gnl|wgs:zzzz|egapxtmp_006999-p1	3	gnl|wgs:zzzz|egapxtmp_005800-p1,gnl|wgs:zzzz|egapxtmp_000814-p1,gnl|wgs:zzzz|egapxtmp_000819-p1	1	gnl|wgs:zzzz|egapxtmp_005186-p1	1	gnl|wgs:zzzz|egapxtmp_004025-p1	1	gnl|wgs:zzzz|egapxtmp_004176-p1	1	gnl|wgs:zzzz|egapxtmp_027872-p1	1	gnl|wgs:zzzz|egapxtmp_012239-p1	1	gnl|wgs:zzzz|egapxtmp_008605-p1	1	gnl|wgs:zzzz|egapxtmp_009029-p1	1	gnl|wgs:zzzz|egapxtmp_006559-p1
1.1.8.1.6.1	Photosynthesis.photophosphorylation.chlororespiration.NADH dehydrogenase-like (NDH) complex.assembly and maintenance.ndhA-specific pre-mRNA splicing factor	1	at2g35130.2	1	gnl|wgs:zzzz|egapxtmp_014616-p1	1	gnl|wgs:zzzz|egapxtmp_014882-p1	1	gnl|wgs:zzzz|egapxtmp_011668-p1	1	gnl|wgs:zzzz|egapxtmp_011793-p1	1	gnl|wgs:zzzz|egapxtmp_012795-p1	1	gnl|wgs:zzzz|egapxtmp_010798-p1	1	gnl|wgs:zzzz|egapxtmp_022413-p1	1	gnl|wgs:zzzz|egapxtmp_015304-p1	3	gnl|wgs:zzzz|egapxtmp_014831-p1,gnl|wgs:zzzz|egapxtmp_026073-p1,gnl|wgs:zzzz|egapxtmp_007243-p1	1	gnl|wgs:zzzz|egapxtmp_003001-p1	1	gnl|wgs:zzzz|egapxtmp_012661-p1
1.1.8.1.6.10	Photosynthesis.photophosphorylation.chlororespiration.NADH dehydrogenase-like (NDH) complex.assembly and maintenance.assembly factor *(CRR9)	1	at4g21445.1	1	gnl|wgs:zzzz|egapxtmp_027021-p1	1	gnl|wgs:zzzz|egapxtmp_029180-p1	1	gnl|wgs:zzzz|egapxtmp_026765-p1	1	gnl|wgs:zzzz|egapxtmp_024868-p1	1	gnl|wgs:zzzz|egapxtmp_027636-p1	1	gnl|wgs:zzzz|egapxtmp_029148-p1	1	gnl|wgs:zzzz|egapxtmp_019874-p1	1	gnl|wgs:zzzz|egapxtmp_030023-p1	1	gnl|wgs:zzzz|egapxtmp_024663-p1	1	gnl|wgs:zzzz|egapxtmp_011102-p1	0
1.1.8.1.6.11	Photosynthesis.photophosphorylation.chlororespiration.NADH dehydrogenase-like (NDH) complex.assembly and maintenance.assembly factor *(PQL3)	1	at2g01918.1	1	gnl|wgs:zzzz|egapxtmp_011104-p1	1	gnl|wgs:zzzz|egapxtmp_009590-p1	1	gnl|wgs:zzzz|egapxtmp_009316-p1	1	gnl|wgs:zzzz|egapxtmp_006405-p1	1	gnl|wgs:zzzz|egapxtmp_006860-p1	1	gnl|wgs:zzzz|egapxtmp_008808-p1	1	gnl|wgs:zzzz|egapxtmp_005212-p1	1	gnl|wgs:zzzz|egapxtmp_020025-p1	1	gnl|wgs:zzzz|egapxtmp_015976-p1	1	gnl|wgs:zzzz|egapxtmp_019791-p1	1	gnl|wgs:zzzz|egapxtmp_013659-p1
1.1.8.1.6.2.1	Photosynthesis.photophosphorylation.chlororespiration.NADH dehydrogenase-like (NDH) complex.assembly and maintenance.Cpn60 chaperonin heterodimer.subunit alpha	2	at2g28000.1,at5g18820.1	2	gnl|wgs:zzzz|egapxtmp_021567-p1,gnl|wgs:zzzz|egapxtmp_012133-p1	2	gnl|wgs:zzzz|egapxtmp_014879-p1,gnl|wgs:zzzz|egapxtmp_026506-p1	2	gnl|wgs:zzzz|egapxtmp_022485-p1,gnl|wgs:zzzz|egapxtmp_013836-p1	2	gnl|wgs:zzzz|egapxtmp_021150-p1,gnl|wgs:zzzz|egapxtmp_012350-p1	2	gnl|wgs:zzzz|egapxtmp_019951-p1,gnl|wgs:zzzz|egapxtmp_011968-p1	2	gnl|wgs:zzzz|egapxtmp_021548-p1,gnl|wgs:zzzz|egapxtmp_011357-p1	2	gnl|wgs:zzzz|egapxtmp_023739-p1,gnl|wgs:zzzz|egapxtmp_007307-p1	2	gnl|wgs:zzzz|egapxtmp_024520-p1,gnl|wgs:zzzz|egapxtmp_013371-p1	2	gnl|wgs:zzzz|egapxtmp_029636-p1,gnl|wgs:zzzz|egapxtmp_020945-p1	2	gnl|wgs:zzzz|egapxtmp_005035-p1,gnl|wgs:zzzz|egapxtmp_017908-p1	2	gnl|wgs:zzzz|egapxtmp_002493-p1,gnl|wgs:zzzz|egapxtmp_014855-p1
1.1.8.1.6.2.2	Photosynthesis.photophosphorylation.chlororespiration.NADH dehydrogenase-like (NDH) complex.assembly and maintenance.Cpn60 chaperonin heterodimer.subunit beta	4	at1g26230.1,at1g55490.1,at3g13470.1,at5g56500.1	4	gnl|wgs:zzzz|egapxtmp_002731-p1,gnl|wgs:zzzz|egapxtmp_024614-p1,gnl|wgs:zzzz|egapxtmp_002531-p1,gnl|wgs:zzzz|egapxtmp_002289-p1	4	gnl|wgs:zzzz|egapxtmp_025475-p1,gnl|wgs:zzzz|egapxtmp_025198-p1,gnl|wgs:zzzz|egapxtmp_016232-p1,gnl|wgs:zzzz|egapxtmp_007238-p1	4	gnl|wgs:zzzz|egapxtmp_021140-p1,gnl|wgs:zzzz|egapxtmp_001605-p1,gnl|wgs:zzzz|egapxtmp_003256-p1,gnl|wgs:zzzz|egapxtmp_002526-p1	4	gnl|wgs:zzzz|egapxtmp_018259-p1,gnl|wgs:zzzz|egapxtmp_000430-p1,gnl|wgs:zzzz|egapxtmp_023357-p1,gnl|wgs:zzzz|egapxtmp_001845-p1	4	gnl|wgs:zzzz|egapxtmp_024182-p1,gnl|wgs:zzzz|egapxtmp_004954-p1,gnl|wgs:zzzz|egapxtmp_000152-p1,gnl|wgs:zzzz|egapxtmp_022379-p1	4	gnl|wgs:zzzz|egapxtmp_001437-p1,gnl|wgs:zzzz|egapxtmp_025300-p1,gnl|wgs:zzzz|egapxtmp_023969-p1,gnl|wgs:zzzz|egapxtmp_002514-p1	4	gnl|wgs:zzzz|egapxtmp_011851-p1,gnl|wgs:zzzz|egapxtmp_024825-p1,gnl|wgs:zzzz|egapxtmp_011054-p1,gnl|wgs:zzzz|egapxtmp_007256-p1	4	gnl|wgs:zzzz|egapxtmp_024435-p1,gnl|wgs:zzzz|egapxtmp_012210-p1,gnl|wgs:zzzz|egapxtmp_011235-p1,gnl|wgs:zzzz|egapxtmp_026420-p1	4	gnl|wgs:zzzz|egapxtmp_011504-p1,gnl|wgs:zzzz|egapxtmp_013887-p1,gnl|wgs:zzzz|egapxtmp_004920-p1,gnl|wgs:zzzz|egapxtmp_030099-p1	4	gnl|wgs:zzzz|egapxtmp_015844-p1,gnl|wgs:zzzz|egapxtmp_008993-p1,gnl|wgs:zzzz|egapxtmp_000080-p1,gnl|wgs:zzzz|egapxtmp_000296-p1	2	gnl|wgs:zzzz|egapxtmp_011457-p1,gnl|wgs:zzzz|egapxtmp_019229-p1
1.1.8.1.6.3	Photosynthesis.photophosphorylation.chlororespiration.NADH dehydrogenase-like (NDH) complex.assembly and maintenance.assembly factor *(CRR1)	1	at5g52100.1	1	gnl|wgs:zzzz|egapxtmp_021460-p1	1	gnl|wgs:zzzz|egapxtmp_022267-p1	1	gnl|wgs:zzzz|egapxtmp_022291-p1	1	gnl|wgs:zzzz|egapxtmp_020841-p1	1	gnl|wgs:zzzz|egapxtmp_020002-p1	1	gnl|wgs:zzzz|egapxtmp_020008-p1	1	gnl|wgs:zzzz|egapxtmp_007483-p1	1	gnl|wgs:zzzz|egapxtmp_022780-p1	1	gnl|wgs:zzzz|egapxtmp_000855-p1	1	gnl|wgs:zzzz|egapxtmp_015661-p1	1	gnl|wgs:zzzz|egapxtmp_014122-p1
1.1.8.1.6.4	Photosynthesis.photophosphorylation.chlororespiration.NADH dehydrogenase-like (NDH) complex.assembly and maintenance.assembly factor *(CRR3)	1	at2g01590.1	1	gnl|wgs:zzzz|egapxtmp_017016-p1	1	gnl|wgs:zzzz|egapxtmp_021098-p1	1	gnl|wgs:zzzz|egapxtmp_014820-p1	1	gnl|wgs:zzzz|egapxtmp_014073-p1	1	gnl|wgs:zzzz|egapxtmp_017709-p1	1	gnl|wgs:zzzz|egapxtmp_016340-p1	1	gnl|wgs:zzzz|egapxtmp_016958-p1	1	gnl|wgs:zzzz|egapxtmp_007365-p1	1	gnl|wgs:zzzz|egapxtmp_017791-p1	1	gnl|wgs:zzzz|egapxtmp_025809-p1	1	gnl|wgs:zzzz|egapxtmp_008735-p1
1.1.8.1.6.5	Photosynthesis.photophosphorylation.chlororespiration.NADH dehydrogenase-like (NDH) complex.assembly and maintenance.assembly factor *(CRR6)	1	at2g47910.1	1	gnl|wgs:zzzz|egapxtmp_014982-p1	1	gnl|wgs:zzzz|egapxtmp_012832-p1	1	gnl|wgs:zzzz|egapxtmp_011934-p1	1	gnl|wgs:zzzz|egapxtmp_012741-p1	1	gnl|wgs:zzzz|egapxtmp_011726-p1	1	gnl|wgs:zzzz|egapxtmp_013729-p1	1	gnl|wgs:zzzz|egapxtmp_024491-p1	1	gnl|wgs:zzzz|egapxtmp_016199-p1	1	gnl|wgs:zzzz|egapxtmp_018042-p1	1	gnl|wgs:zzzz|egapxtmp_005414-p1	1	gnl|wgs:zzzz|egapxtmp_000914-p1
1.1.8.1.6.6	Photosynthesis.photophosphorylation.chlororespiration.NADH dehydrogenase-like (NDH) complex.assembly and maintenance.assembly factor *(CRR7)	1	at5g39210.1	1	gnl|wgs:zzzz|egapxtmp_027054-p1	1	gnl|wgs:zzzz|egapxtmp_028458-p1	1	gnl|wgs:zzzz|egapxtmp_026100-p1	1	gnl|wgs:zzzz|egapxtmp_026266-p1	1	gnl|wgs:zzzz|egapxtmp_025363-p1	1	gnl|wgs:zzzz|egapxtmp_027068-p1	1	gnl|wgs:zzzz|egapxtmp_019591-p1	1	gnl|wgs:zzzz|egapxtmp_029794-p1	1	gnl|wgs:zzzz|egapxtmp_025328-p1	1	gnl|wgs:zzzz|egapxtmp_009710-p1	1	gnl|wgs:zzzz|egapxtmp_005210-p1
1.1.8.1.6.7	Photosynthesis.photophosphorylation.chlororespiration.NADH dehydrogenase-like (NDH) complex.assembly and maintenance.assembly factor *(NDF5)	1	at1g55370.2	1	gnl|wgs:zzzz|egapxtmp_001445-p1	1	gnl|wgs:zzzz|egapxtmp_028186-p1	1	gnl|wgs:zzzz|egapxtmp_011766-p1	1	gnl|wgs:zzzz|egapxtmp_001049-p1	1	gnl|wgs:zzzz|egapxtmp_012672-p1	1	gnl|wgs:zzzz|egapxtmp_001600-p1	1	gnl|wgs:zzzz|egapxtmp_012735-p1	1	gnl|wgs:zzzz|egapxtmp_028286-p1	1	gnl|wgs:zzzz|egapxtmp_013852-p1	1	gnl|wgs:zzzz|egapxtmp_000221-p1	1	gnl|wgs:zzzz|egapxtmp_000145-p1
1.1.8.1.6.8	Photosynthesis.photophosphorylation.chlororespiration.NADH dehydrogenase-like (NDH) complex.assembly and maintenance.assembly factor *(CRR41)	1	at1g51100.1	1	gnl|wgs:zzzz|egapxtmp_024675-p1	1	gnl|wgs:zzzz|egapxtmp_003854-p1	1	gnl|wgs:zzzz|egapxtmp_025153-p1	1	gnl|wgs:zzzz|egapxtmp_004688-p1	1	gnl|wgs:zzzz|egapxtmp_000069-p1	1	gnl|wgs:zzzz|egapxtmp_012024-p1	1	gnl|wgs:zzzz|egapxtmp_013922-p1	1	gnl|wgs:zzzz|egapxtmp_008545-p1	1	gnl|wgs:zzzz|egapxtmp_020452-p1	1	gnl|wgs:zzzz|egapxtmp_000936-p1	1	gnl|wgs:zzzz|egapxtmp_014730-p1
1.1.8.1.6.9	Photosynthesis.photophosphorylation.chlororespiration.NADH dehydrogenase-like (NDH) complex.assembly and maintenance.assembly factor *(CRR42)	1	at5g20935.1	1	gnl|wgs:zzzz|egapxtmp_023399-p1	1	gnl|wgs:zzzz|egapxtmp_022491-p1	1	gnl|wgs:zzzz|egapxtmp_021833-p1	1	gnl|wgs:zzzz|egapxtmp_023215-p1	1	gnl|wgs:zzzz|egapxtmp_022520-p1	1	gnl|wgs:zzzz|egapxtmp_023795-p1	1	gnl|wgs:zzzz|egapxtmp_009864-p1	2	gnl|wgs:zzzz|egapxtmp_022775-p1,gnl|wgs:zzzz|egapxtmp_001892-p1	1	gnl|wgs:zzzz|egapxtmp_001362-p1	1	gnl|wgs:zzzz|egapxtmp_026922-p1	1	gnl|wgs:zzzz|egapxtmp_014491-p1
1.1.8.1.7.1	Photosynthesis.photophosphorylation.chlororespiration.NADH dehydrogenase-like (NDH) complex.link between NDH complex and photosystem I.linker protein *(LHCa5)	1	at1g45474.1	1	gnl|wgs:zzzz|egapxtmp_002682-p1	1	gnl|wgs:zzzz|egapxtmp_003824-p1	1	gnl|wgs:zzzz|egapxtmp_016893-p1	1	gnl|wgs:zzzz|egapxtmp_000814-p1	2	gnl|wgs:zzzz|egapxtmp_001990-p1,gnl|wgs:zzzz|egapxtmp_002404-p1	1	gnl|wgs:zzzz|egapxtmp_021366-p1	1	gnl|wgs:zzzz|egapxtmp_016074-p1	1	gnl|wgs:zzzz|egapxtmp_016425-p1	1	gnl|wgs:zzzz|egapxtmp_020531-p1	1	gnl|wgs:zzzz|egapxtmp_000657-p1	1	gnl|wgs:zzzz|egapxtmp_000522-p1
1.1.8.1.7.2	Photosynthesis.photophosphorylation.chlororespiration.NADH dehydrogenase-like (NDH) complex.link between NDH complex and photosystem I.linker protein *(LHCa6)	1	at1g19150.1	1	gnl|wgs:zzzz|egapxtmp_001644-p1	1	gnl|wgs:zzzz|egapxtmp_008507-p1	1	gnl|wgs:zzzz|egapxtmp_011127-p1	1	gnl|wgs:zzzz|egapxtmp_009938-p1	1	gnl|wgs:zzzz|egapxtmp_012095-p1	1	gnl|wgs:zzzz|egapxtmp_004419-p1	1	gnl|wgs:zzzz|egapxtmp_016048-p1	1	gnl|wgs:zzzz|egapxtmp_027197-p1	1	gnl|wgs:zzzz|egapxtmp_006015-p1	1	gnl|wgs:zzzz|egapxtmp_027268-p1	1	gnl|wgs:zzzz|egapxtmp_002803-p1
1.1.8.2	Photosynthesis.photophosphorylation.chlororespiration.non-heme diiron quinol oxidase *(PTOX)	1	at4g22260.1	1	gnl|wgs:zzzz|egapxtmp_000027-p1	1	gnl|wgs:zzzz|egapxtmp_000271-p1	1	gnl|wgs:zzzz|egapxtmp_026442-p1	1	gnl|wgs:zzzz|egapxtmp_025955-p1	1	gnl|wgs:zzzz|egapxtmp_026751-p1	1	gnl|wgs:zzzz|egapxtmp_026182-p1	1	gnl|wgs:zzzz|egapxtmp_017614-p1	2	gnl|wgs:zzzz|egapxtmp_028207-p1,gnl|wgs:zzzz|egapxtmp_001253-p1	1	gnl|wgs:zzzz|egapxtmp_001968-p1	1	gnl|wgs:zzzz|egapxtmp_012752-p1	1	gnl|wgs:zzzz|egapxtmp_012036-p1
1.1.9.1.1	Photosynthesis.photophosphorylation.ATP synthase complex.membrane CF0 subcomplex.subunit a	1	atcg00150.1	0		2	gnl|wgs:zzzz|egapxtmp_002046-p1,gnl|wgs:zzzz|egapxtmp_002201-p1	3	gnl|wgs:zzzz|egapxtmp_006957-p1,gnl|wgs:zzzz|egapxtmp_006987-p1,gnl|wgs:zzzz|egapxtmp_000533-p1	10	gnl|wgs:zzzz|egapxtmp_000065-p1,gnl|wgs:zzzz|egapxtmp_000074-p1,gnl|wgs:zzzz|egapxtmp_029606-p1,gnl|wgs:zzzz|egapxtmp_029630-p1,gnl|wgs:zzzz|egapxtmp_029634-p1,gnl|wgs:zzzz|egapxtmp_029641-p1,gnl|wgs:zzzz|egapxtmp_029664-p1,gnl|wgs:zzzz|egapxtmp_029671-p1,gnl|wgs:zzzz|egapxtmp_006273-p1,gnl|wgs:zzzz|egapxtmp_029767-p1	5	gnl|wgs:zzzz|egapxtmp_000028-p1,gnl|wgs:zzzz|egapxtmp_000037-p1,gnl|wgs:zzzz|egapxtmp_000062-p1,gnl|wgs:zzzz|egapxtmp_000187-p1,gnl|wgs:zzzz|egapxtmp_000211-p1	1	gnl|wgs:zzzz|egapxtmp_000058-p1	0		0		0		0		1	gnl|wgs:zzzz|egapxtmp_018447-p1
1.1.9.1.2	Photosynthesis.photophosphorylation.ATP synthase complex.membrane CF0 subcomplex.subunit b	1	atcg00130.1	0		1	gnl|wgs:zzzz|egapxtmp_001920-p1	9	gnl|wgs:zzzz|egapxtmp_006950-p1,gnl|wgs:zzzz|egapxtmp_000756-p1,gnl|wgs:zzzz|egapxtmp_000767-p1,gnl|wgs:zzzz|egapxtmp_000768-p1,gnl|wgs:zzzz|egapxtmp_000783-p1,gnl|wgs:zzzz|egapxtmp_000797-p1,gnl|wgs:zzzz|egapxtmp_006860-p1,gnl|wgs:zzzz|egapxtmp_000564-p1,gnl|wgs:zzzz|egapxtmp_000570-p1	1	gnl|wgs:zzzz|egapxtmp_029712-p1	6	gnl|wgs:zzzz|egapxtmp_028889-p1,gnl|wgs:zzzz|egapxtmp_006132-p1,gnl|wgs:zzzz|egapxtmp_006161-p1,gnl|wgs:zzzz|egapxtmp_000124-p1,gnl|wgs:zzzz|egapxtmp_006218-p1,gnl|wgs:zzzz|egapxtmp_006225-p1	0		0		0		0		0		0
1.1.9.1.3	Photosynthesis.photophosphorylation.ATP synthase complex.membrane CF0 subcomplex.subunit b_	1	at4g32260.1	1	gnl|wgs:zzzz|egapxtmp_000454-p1	1	gnl|wgs:zzzz|egapxtmp_027461-p1	1	gnl|wgs:zzzz|egapxtmp_026836-p1	1	gnl|wgs:zzzz|egapxtmp_025099-p1	1	gnl|wgs:zzzz|egapxtmp_025122-p1	1	gnl|wgs:zzzz|egapxtmp_024893-p1	1	gnl|wgs:zzzz|egapxtmp_019575-p1	1	gnl|wgs:zzzz|egapxtmp_026331-p1	1	gnl|wgs:zzzz|egapxtmp_019534-p1	1	gnl|wgs:zzzz|egapxtmp_010327-p1	1	gnl|wgs:zzzz|egapxtmp_010185-p1
1.1.9.1.4	Photosynthesis.photophosphorylation.ATP synthase complex.membrane CF0 subcomplex.subunit c	1	atcg00140.1	0		0		0		0		0		0		0		0		0		0		0
1.1.9.2.1	Photosynthesis.photophosphorylation.ATP synthase complex.peripheral CF1 subcomplex.subunit alpha	1	atcg00120.1	0		0		0		0		0		0		0		1	gnl|wgs:zzzz|egapxtmp_011984-p1	0		0		1	gnl|wgs:zzzz|egapxtmp_018444-p1
1.1.9.2.2	Photosynthesis.photophosphorylation.ATP synthase complex.peripheral CF1 subcomplex.subunit beta	1	atcg00480.1	0		0		0		0		0		0		1	gnl|wgs:zzzz|egapxtmp_002182-p1	1	gnl|wgs:zzzz|egapxtmp_028747-p1	0		0		1	gnl|wgs:zzzz|egapxtmp_018430-p1
1.1.9.2.3	Photosynthesis.photophosphorylation.ATP synthase complex.peripheral CF1 subcomplex.subunit gamma	2	at1g15700.1,at4g04640.1	2	gnl|wgs:zzzz|egapxtmp_015314-p1,gnl|wgs:zzzz|egapxtmp_024011-p1	2	gnl|wgs:zzzz|egapxtmp_002660-p1,gnl|wgs:zzzz|egapxtmp_024326-p1	2	gnl|wgs:zzzz|egapxtmp_021265-p1,gnl|wgs:zzzz|egapxtmp_013919-p1	2	gnl|wgs:zzzz|egapxtmp_021196-p1,gnl|wgs:zzzz|egapxtmp_014190-p1	2	gnl|wgs:zzzz|egapxtmp_019908-p1,gnl|wgs:zzzz|egapxtmp_000528-p1	2	gnl|wgs:zzzz|egapxtmp_000143-p1,gnl|wgs:zzzz|egapxtmp_020600-p1	2	gnl|wgs:zzzz|egapxtmp_011952-p1,gnl|wgs:zzzz|egapxtmp_010698-p1	2	gnl|wgs:zzzz|egapxtmp_021246-p1,gnl|wgs:zzzz|egapxtmp_001400-p1	2	gnl|wgs:zzzz|egapxtmp_024461-p1,gnl|wgs:zzzz|egapxtmp_014248-p1	2	gnl|wgs:zzzz|egapxtmp_014501-p1,gnl|wgs:zzzz|egapxtmp_007726-p1	2	gnl|wgs:zzzz|egapxtmp_005743-p1,gnl|wgs:zzzz|egapxtmp_012009-p1
1.1.9.2.4	Photosynthesis.photophosphorylation.ATP synthase complex.peripheral CF1 subcomplex.subunit delta	1	at4g09650.1	2	gnl|wgs:zzzz|egapxtmp_021413-p1,gnl|wgs:zzzz|egapxtmp_001297-p1	2	gnl|wgs:zzzz|egapxtmp_009468-p1,gnl|wgs:zzzz|egapxtmp_024344-p1	2	gnl|wgs:zzzz|egapxtmp_001048-p1,gnl|wgs:zzzz|egapxtmp_020505-p1	2	gnl|wgs:zzzz|egapxtmp_000673-p1,gnl|wgs:zzzz|egapxtmp_020058-p1	2	gnl|wgs:zzzz|egapxtmp_010075-p1,gnl|wgs:zzzz|egapxtmp_021067-p1	2	gnl|wgs:zzzz|egapxtmp_000416-p1,gnl|wgs:zzzz|egapxtmp_022986-p1	2	gnl|wgs:zzzz|egapxtmp_014719-p1,gnl|wgs:zzzz|egapxtmp_008507-p1	2	gnl|wgs:zzzz|egapxtmp_002723-p1,gnl|wgs:zzzz|egapxtmp_024331-p1	2	gnl|wgs:zzzz|egapxtmp_027824-p1,gnl|wgs:zzzz|egapxtmp_013142-p1	1	gnl|wgs:zzzz|egapxtmp_018352-p1	1	gnl|wgs:zzzz|egapxtmp_013538-p1
1.1.9.2.5	Photosynthesis.photophosphorylation.ATP synthase complex.peripheral CF1 subcomplex.subunit epsilon	1	atcg00470.1	0		0		0		0		0		0		0		0		0		0		1	gnl|wgs:zzzz|egapxtmp_001569-p1
1.1.9.3.1	Photosynthesis.photophosphorylation.ATP synthase complex.assembly.assembly factor *(CGL160)	1	at2g31040.1	1	gnl|wgs:zzzz|egapxtmp_011445-p1	1	gnl|wgs:zzzz|egapxtmp_012575-p1	1	gnl|wgs:zzzz|egapxtmp_012296-p1	1	gnl|wgs:zzzz|egapxtmp_013094-p1	1	gnl|wgs:zzzz|egapxtmp_013394-p1	1	gnl|wgs:zzzz|egapxtmp_011433-p1	2	gnl|wgs:zzzz|egapxtmp_021784-p1,gnl|wgs:zzzz|egapxtmp_023655-p1	1	gnl|wgs:zzzz|egapxtmp_012937-p1	2	gnl|wgs:zzzz|egapxtmp_021556-p1,gnl|wgs:zzzz|egapxtmp_013355-p1	1	gnl|wgs:zzzz|egapxtmp_005157-p1	1	gnl|wgs:zzzz|egapxtmp_000027-p1
1.1.9.3.2	Photosynthesis.photophosphorylation.ATP synthase complex.assembly.assembly factor *(BFA1)	1	at3g29185.1	1	gnl|wgs:zzzz|egapxtmp_016979-p1	1	gnl|wgs:zzzz|egapxtmp_018421-p1	1	gnl|wgs:zzzz|egapxtmp_017120-p1	1	gnl|wgs:zzzz|egapxtmp_017772-p1	1	gnl|wgs:zzzz|egapxtmp_014649-p1	1	gnl|wgs:zzzz|egapxtmp_018603-p1	1	gnl|wgs:zzzz|egapxtmp_024482-p1	1	gnl|wgs:zzzz|egapxtmp_006244-p1	1	gnl|wgs:zzzz|egapxtmp_022788-p1	1	gnl|wgs:zzzz|egapxtmp_024809-p1	0
1.1.9.3.3	Photosynthesis.photophosphorylation.ATP synthase complex.assembly.assembly factor *(BFA3)	1	at2g21385.1	1	gnl|wgs:zzzz|egapxtmp_013411-p1	1	gnl|wgs:zzzz|egapxtmp_014946-p1	1	gnl|wgs:zzzz|egapxtmp_013846-p1	1	gnl|wgs:zzzz|egapxtmp_013826-p1	1	gnl|wgs:zzzz|egapxtmp_010577-p1	1	gnl|wgs:zzzz|egapxtmp_010675-p1	1	gnl|wgs:zzzz|egapxtmp_023142-p1	1	gnl|wgs:zzzz|egapxtmp_016179-p1	1	gnl|wgs:zzzz|egapxtmp_000326-p1	2	gnl|wgs:zzzz|egapxtmp_026395-p1,gnl|wgs:zzzz|egapxtmp_004617-p1	1	gnl|wgs:zzzz|egapxtmp_012142-p1
1.2.1.1.1	Photosynthesis.calvin cycle.ribulose-1,5-bisphosphat carboxylase/oxygenase (RuBisCo) activity.RuBisCo heterodimer.large subunit	1	atcg00490.1	1	gnl|wgs:zzzz|egapxtmp_000718-p1	0		0		0		0		0		1	gnl|wgs:zzzz|egapxtmp_002174-p1	1	gnl|wgs:zzzz|egapxtmp_011711-p1	0		1	gnl|wgs:zzzz|egapxtmp_007929-p1	1	gnl|wgs:zzzz|egapxtmp_018431-p1
1.2.1.1.2	Photosynthesis.calvin cycle.ribulose-1,5-bisphosphat carboxylase/oxygenase (RuBisCo) activity.RuBisCo heterodimer.small subunit	4	at1g67090.1,at5g38410.3,at5g38420.1,at5g38430.1	3	gnl|wgs:zzzz|egapxtmp_000382-p1,gnl|wgs:zzzz|egapxtmp_007178-p1,gnl|wgs:zzzz|egapxtmp_009517-p1	2	gnl|wgs:zzzz|egapxtmp_009153-p1,gnl|wgs:zzzz|egapxtmp_029154-p1	2	gnl|wgs:zzzz|egapxtmp_008969-p1,gnl|wgs:zzzz|egapxtmp_027942-p1	2	gnl|wgs:zzzz|egapxtmp_008927-p1,gnl|wgs:zzzz|egapxtmp_026939-p1	2	gnl|wgs:zzzz|egapxtmp_006914-p1,gnl|wgs:zzzz|egapxtmp_027124-p1	2	gnl|wgs:zzzz|egapxtmp_029237-p1,gnl|wgs:zzzz|egapxtmp_007133-p1	2	gnl|wgs:zzzz|egapxtmp_003089-p1,gnl|wgs:zzzz|egapxtmp_017018-p1	5	gnl|wgs:zzzz|egapxtmp_029270-p1,gnl|wgs:zzzz|egapxtmp_029271-p1,gnl|wgs:zzzz|egapxtmp_029272-p1,gnl|wgs:zzzz|egapxtmp_018063-p1,gnl|wgs:zzzz|egapxtmp_001420-p1	2	gnl|wgs:zzzz|egapxtmp_003988-p1,gnl|wgs:zzzz|egapxtmp_024964-p1	3	gnl|wgs:zzzz|egapxtmp_020654-p1,gnl|wgs:zzzz|egapxtmp_011889-p1,gnl|wgs:zzzz|egapxtmp_019895-p1	4	gnl|wgs:zzzz|egapxtmp_003776-p1,gnl|wgs:zzzz|egapxtmp_008875-p1,gnl|wgs:zzzz|egapxtmp_008876-p1,gnl|wgs:zzzz|egapxtmp_009329-p1
1.2.1.2.1.1	Photosynthesis.calvin cycle.ribulose-1,5-bisphosphat carboxylase/oxygenase (RuBisCo) activity.RuBisCo assembly.CPN60 chaperonin heterodimer.subunit alpha	2	at2g28000.1,at5g18820.1	2	gnl|wgs:zzzz|egapxtmp_021567-p1,gnl|wgs:zzzz|egapxtmp_012133-p1	2	gnl|wgs:zzzz|egapxtmp_014879-p1,gnl|wgs:zzzz|egapxtmp_026506-p1	2	gnl|wgs:zzzz|egapxtmp_022485-p1,gnl|wgs:zzzz|egapxtmp_013836-p1	2	gnl|wgs:zzzz|egapxtmp_021150-p1,gnl|wgs:zzzz|egapxtmp_012350-p1	2	gnl|wgs:zzzz|egapxtmp_019951-p1,gnl|wgs:zzzz|egapxtmp_011968-p1	2	gnl|wgs:zzzz|egapxtmp_021548-p1,gnl|wgs:zzzz|egapxtmp_011357-p1	2	gnl|wgs:zzzz|egapxtmp_023739-p1,gnl|wgs:zzzz|egapxtmp_007307-p1	2	gnl|wgs:zzzz|egapxtmp_024520-p1,gnl|wgs:zzzz|egapxtmp_013371-p1	2	gnl|wgs:zzzz|egapxtmp_029636-p1,gnl|wgs:zzzz|egapxtmp_020945-p1	2	gnl|wgs:zzzz|egapxtmp_005035-p1,gnl|wgs:zzzz|egapxtmp_017908-p1	2	gnl|wgs:zzzz|egapxtmp_002493-p1,gnl|wgs:zzzz|egapxtmp_014855-p1
1.2.1.2.1.2	Photosynthesis.calvin cycle.ribulose-1,5-bisphosphat carboxylase/oxygenase (RuBisCo) activity.RuBisCo assembly.CPN60 chaperonin heterodimer.subunit beta	4	at1g26230.1,at1g55490.1,at3g13470.1,at5g56500.1	4	gnl|wgs:zzzz|egapxtmp_002731-p1,gnl|wgs:zzzz|egapxtmp_024614-p1,gnl|wgs:zzzz|egapxtmp_002531-p1,gnl|wgs:zzzz|egapxtmp_002289-p1	4	gnl|wgs:zzzz|egapxtmp_025475-p1,gnl|wgs:zzzz|egapxtmp_025198-p1,gnl|wgs:zzzz|egapxtmp_016232-p1,gnl|wgs:zzzz|egapxtmp_007238-p1	4	gnl|wgs:zzzz|egapxtmp_021140-p1,gnl|wgs:zzzz|egapxtmp_001605-p1,gnl|wgs:zzzz|egapxtmp_003256-p1,gnl|wgs:zzzz|egapxtmp_002526-p1	4	gnl|wgs:zzzz|egapxtmp_018259-p1,gnl|wgs:zzzz|egapxtmp_000430-p1,gnl|wgs:zzzz|egapxtmp_023357-p1,gnl|wgs:zzzz|egapxtmp_001845-p1	4	gnl|wgs:zzzz|egapxtmp_024182-p1,gnl|wgs:zzzz|egapxtmp_004954-p1,gnl|wgs:zzzz|egapxtmp_000152-p1,gnl|wgs:zzzz|egapxtmp_022379-p1	4	gnl|wgs:zzzz|egapxtmp_001437-p1,gnl|wgs:zzzz|egapxtmp_025300-p1,gnl|wgs:zzzz|egapxtmp_023969-p1,gnl|wgs:zzzz|egapxtmp_002514-p1	4	gnl|wgs:zzzz|egapxtmp_011851-p1,gnl|wgs:zzzz|egapxtmp_024825-p1,gnl|wgs:zzzz|egapxtmp_011054-p1,gnl|wgs:zzzz|egapxtmp_007256-p1	4	gnl|wgs:zzzz|egapxtmp_024435-p1,gnl|wgs:zzzz|egapxtmp_012210-p1,gnl|wgs:zzzz|egapxtmp_011235-p1,gnl|wgs:zzzz|egapxtmp_026420-p1	4	gnl|wgs:zzzz|egapxtmp_011504-p1,gnl|wgs:zzzz|egapxtmp_013887-p1,gnl|wgs:zzzz|egapxtmp_004920-p1,gnl|wgs:zzzz|egapxtmp_030099-p1	4	gnl|wgs:zzzz|egapxtmp_015844-p1,gnl|wgs:zzzz|egapxtmp_008993-p1,gnl|wgs:zzzz|egapxtmp_000080-p1,gnl|wgs:zzzz|egapxtmp_000296-p1	2	gnl|wgs:zzzz|egapxtmp_011457-p1,gnl|wgs:zzzz|egapxtmp_019229-p1
1.2.1.2.2	Photosynthesis.calvin cycle.ribulose-1,5-bisphosphat carboxylase/oxygenase (RuBisCo) activity.RuBisCo assembly.auxiliary co-chaperone *(CPN20)	1	at5g20720.1	1	gnl|wgs:zzzz|egapxtmp_021334-p1	1	gnl|wgs:zzzz|egapxtmp_024856-p1	1	gnl|wgs:zzzz|egapxtmp_022074-p1	1	gnl|wgs:zzzz|egapxtmp_022375-p1	1	gnl|wgs:zzzz|egapxtmp_021382-p1	1	gnl|wgs:zzzz|egapxtmp_024342-p1	1	gnl|wgs:zzzz|egapxtmp_006976-p1	1	gnl|wgs:zzzz|egapxtmp_022854-p1	1	gnl|wgs:zzzz|egapxtmp_001366-p1	1	gnl|wgs:zzzz|egapxtmp_026965-p1	1	gnl|wgs:zzzz|egapxtmp_004650-p1
1.2.1.2.3	Photosynthesis.calvin cycle.ribulose-1,5-bisphosphat carboxylase/oxygenase (RuBisCo) activity.RuBisCo assembly.auxiliary co-chaperone *(CPN10)	2	at2g44650.1,at3g60210.1	1	gnl|wgs:zzzz|egapxtmp_014993-p1	2	gnl|wgs:zzzz|egapxtmp_014011-p1,gnl|wgs:zzzz|egapxtmp_015976-p1	1	gnl|wgs:zzzz|egapxtmp_012910-p1	1	gnl|wgs:zzzz|egapxtmp_012052-p1	1	gnl|wgs:zzzz|egapxtmp_013033-p1	1	gnl|wgs:zzzz|egapxtmp_013946-p1	1	gnl|wgs:zzzz|egapxtmp_023846-p1	1	gnl|wgs:zzzz|egapxtmp_013231-p1	1	gnl|wgs:zzzz|egapxtmp_021782-p1	1	gnl|wgs:zzzz|egapxtmp_004232-p1	1	gnl|wgs:zzzz|egapxtmp_019346-p1
1.2.1.2.4	Photosynthesis.calvin cycle.ribulose-1,5-bisphosphat carboxylase/oxygenase (RuBisCo) activity.RuBisCo assembly.assembly factor *(RbcX)	2	at4g04330.1,at5g19855.1	2	gnl|wgs:zzzz|egapxtmp_024684-p1,gnl|wgs:zzzz|egapxtmp_025748-p1	2	gnl|wgs:zzzz|egapxtmp_024833-p1,gnl|wgs:zzzz|egapxtmp_026747-p1	2	gnl|wgs:zzzz|egapxtmp_024554-p1,gnl|wgs:zzzz|egapxtmp_021654-p1	2	gnl|wgs:zzzz|egapxtmp_021199-p1,gnl|wgs:zzzz|egapxtmp_021266-p1	2	gnl|wgs:zzzz|egapxtmp_019849-p1,gnl|wgs:zzzz|egapxtmp_019485-p1	2	gnl|wgs:zzzz|egapxtmp_021530-p1,gnl|wgs:zzzz|egapxtmp_022951-p1	2	gnl|wgs:zzzz|egapxtmp_005999-p1,gnl|wgs:zzzz|egapxtmp_008297-p1	2	gnl|wgs:zzzz|egapxtmp_023323-p1,gnl|wgs:zzzz|egapxtmp_022692-p1	2	gnl|wgs:zzzz|egapxtmp_024498-p1,gnl|wgs:zzzz|egapxtmp_027549-p1	2	gnl|wgs:zzzz|egapxtmp_018502-p1,gnl|wgs:zzzz|egapxtmp_026969-p1	1	gnl|wgs:zzzz|egapxtmp_015539-p1
1.2.1.2.5	Photosynthesis.calvin cycle.ribulose-1,5-bisphosphat carboxylase/oxygenase (RuBisCo) activity.RuBisCo assembly.assembly factor *(RAF1)	2	at3g04550.1,at5g28500.1	2	gnl|wgs:zzzz|egapxtmp_006653-p1,gnl|wgs:zzzz|egapxtmp_017110-p1	2	gnl|wgs:zzzz|egapxtmp_007154-p1,gnl|wgs:zzzz|egapxtmp_020689-p1	2	gnl|wgs:zzzz|egapxtmp_018639-p1,gnl|wgs:zzzz|egapxtmp_005444-p1	2	gnl|wgs:zzzz|egapxtmp_015569-p1,gnl|wgs:zzzz|egapxtmp_004206-p1	2	gnl|wgs:zzzz|egapxtmp_002035-p1,gnl|wgs:zzzz|egapxtmp_016385-p1	2	gnl|wgs:zzzz|egapxtmp_002180-p1,gnl|wgs:zzzz|egapxtmp_017494-p1	2	gnl|wgs:zzzz|egapxtmp_018573-p1,gnl|wgs:zzzz|egapxtmp_028202-p1	2	gnl|wgs:zzzz|egapxtmp_006665-p1,gnl|wgs:zzzz|egapxtmp_009429-p1	2	gnl|wgs:zzzz|egapxtmp_013576-p1,gnl|wgs:zzzz|egapxtmp_016192-p1	2	gnl|wgs:zzzz|egapxtmp_005597-p1,gnl|wgs:zzzz|egapxtmp_025173-p1	1	gnl|wgs:zzzz|egapxtmp_011426-p1
1.2.1.2.6	Photosynthesis.calvin cycle.ribulose-1,5-bisphosphat carboxylase/oxygenase (RuBisCo) activity.RuBisCo assembly.assembly factor *(RAF2)	1	at5g51110.1	1	gnl|wgs:zzzz|egapxtmp_023212-p1	1	gnl|wgs:zzzz|egapxtmp_024573-p1	1	gnl|wgs:zzzz|egapxtmp_021514-p1	1	gnl|wgs:zzzz|egapxtmp_024494-p1	1	gnl|wgs:zzzz|egapxtmp_019838-p1	1	gnl|wgs:zzzz|egapxtmp_023224-p1	1	gnl|wgs:zzzz|egapxtmp_009049-p1	1	gnl|wgs:zzzz|egapxtmp_023853-p1	1	gnl|wgs:zzzz|egapxtmp_013579-p1	1	gnl|wgs:zzzz|egapxtmp_016009-p1	1	gnl|wgs:zzzz|egapxtmp_005463-p1
1.2.1.2.7	Photosynthesis.calvin cycle.ribulose-1,5-bisphosphat carboxylase/oxygenase (RuBisCo) activity.RuBisCo assembly.assembly factor *(BSD2)	1	at3g47650.1	1	gnl|wgs:zzzz|egapxtmp_020392-p1	1	gnl|wgs:zzzz|egapxtmp_017889-p1	1	gnl|wgs:zzzz|egapxtmp_019257-p1	1	gnl|wgs:zzzz|egapxtmp_017754-p1	1	gnl|wgs:zzzz|egapxtmp_017337-p1	1	gnl|wgs:zzzz|egapxtmp_015705-p1	1	gnl|wgs:zzzz|egapxtmp_000464-p1	1	gnl|wgs:zzzz|egapxtmp_019705-p1	1	gnl|wgs:zzzz|egapxtmp_029516-p1	1	gnl|wgs:zzzz|egapxtmp_021893-p1	2	gnl|wgs:zzzz|egapxtmp_016337-p1,gnl|wgs:zzzz|egapxtmp_004846-p1
1.2.1.3.1	Photosynthesis.calvin cycle.ribulose-1,5-bisphosphat carboxylase/oxygenase (RuBisCo) activity.RuBisCo regulation.rbcL-mRNA stability factor *(MRL1)	1	at4g34830.1	1	gnl|wgs:zzzz|egapxtmp_028357-p1	1	gnl|wgs:zzzz|egapxtmp_030061-p1	1	gnl|wgs:zzzz|egapxtmp_026805-p1	1	gnl|wgs:zzzz|egapxtmp_028018-p1	1	gnl|wgs:zzzz|egapxtmp_025454-p1	1	gnl|wgs:zzzz|egapxtmp_026878-p1	1	gnl|wgs:zzzz|egapxtmp_019784-p1	1	gnl|wgs:zzzz|egapxtmp_025912-p1	1	gnl|wgs:zzzz|egapxtmp_011742-p1	1	gnl|wgs:zzzz|egapxtmp_012082-p1	1	gnl|wgs:zzzz|egapxtmp_001724-p1
1.2.1.3.2	Photosynthesis.calvin cycle.ribulose-1,5-bisphosphat carboxylase/oxygenase (RuBisCo) activity.RuBisCo regulation.lysine N-methyltransferase of large RuBisCo subunit *(LSMT)	1	at1g14030.1	1	gnl|wgs:zzzz|egapxtmp_027729-p1	1	gnl|wgs:zzzz|egapxtmp_002444-p1	1	gnl|wgs:zzzz|egapxtmp_001785-p1	1	gnl|wgs:zzzz|egapxtmp_022096-p1	1	gnl|wgs:zzzz|egapxtmp_000464-p1	1	gnl|wgs:zzzz|egapxtmp_000660-p1	1	gnl|wgs:zzzz|egapxtmp_011970-p1	2	gnl|wgs:zzzz|egapxtmp_029069-p1,gnl|wgs:zzzz|egapxtmp_008240-p1	2	gnl|wgs:zzzz|egapxtmp_002106-p1,gnl|wgs:zzzz|egapxtmp_018735-p1	1	gnl|wgs:zzzz|egapxtmp_000290-p1	1	gnl|wgs:zzzz|egapxtmp_009371-p1
1.2.1.3.3	Photosynthesis.calvin cycle.ribulose-1,5-bisphosphat carboxylase/oxygenase (RuBisCo) activity.RuBisCo regulation.lysine N-methyltransferase of small RuBisCo subunit *(SSMT)	1	at3g07670.1	1	gnl|wgs:zzzz|egapxtmp_005001-p1	1	gnl|wgs:zzzz|egapxtmp_005348-p1	1	gnl|wgs:zzzz|egapxtmp_004511-p1	1	gnl|wgs:zzzz|egapxtmp_005862-p1	1	gnl|wgs:zzzz|egapxtmp_003967-p1	1	gnl|wgs:zzzz|egapxtmp_005482-p1	1	gnl|wgs:zzzz|egapxtmp_024912-p1	1	gnl|wgs:zzzz|egapxtmp_011317-p1	1	gnl|wgs:zzzz|egapxtmp_022275-p1	1	gnl|wgs:zzzz|egapxtmp_009490-p1	1	gnl|wgs:zzzz|egapxtmp_012624-p1
1.2.1.3.4	Photosynthesis.calvin cycle.ribulose-1,5-bisphosphat carboxylase/oxygenase (RuBisCo) activity.RuBisCo regulation.ATP-dependent activase *(RCA)	1	at2g39730.1	1	gnl|wgs:zzzz|egapxtmp_012140-p1	1	gnl|wgs:zzzz|egapxtmp_014431-p1	1	gnl|wgs:zzzz|egapxtmp_014586-p1	1	gnl|wgs:zzzz|egapxtmp_012889-p1	1	gnl|wgs:zzzz|egapxtmp_012537-p1	1	gnl|wgs:zzzz|egapxtmp_010771-p1	1	gnl|wgs:zzzz|egapxtmp_021676-p1	1	gnl|wgs:zzzz|egapxtmp_015393-p1	1	gnl|wgs:zzzz|egapxtmp_000764-p1	1	gnl|wgs:zzzz|egapxtmp_003175-p1	3	gnl|wgs:zzzz|egapxtmp_008751-p1,gnl|wgs:zzzz|egapxtmp_010079-p1,gnl|wgs:zzzz|egapxtmp_015771-p1
1.2.1.3.5.1	Photosynthesis.calvin cycle.ribulose-1,5-bisphosphat carboxylase/oxygenase (RuBisCo) activity.RuBisCo regulation.RuBisCo inhibitor dephosphorylation.carboxy-D-arabinitol-1-phosphatase *(CA1PP)	1	at5g22620.1	1	gnl|wgs:zzzz|egapxtmp_025508-p1	1	gnl|wgs:zzzz|egapxtmp_026780-p1	1	gnl|wgs:zzzz|egapxtmp_022053-p1	1	gnl|wgs:zzzz|egapxtmp_020742-p1	1	gnl|wgs:zzzz|egapxtmp_021745-p1	1	gnl|wgs:zzzz|egapxtmp_020039-p1	1	gnl|wgs:zzzz|egapxtmp_006500-p1	1	gnl|wgs:zzzz|egapxtmp_023075-p1	2	gnl|wgs:zzzz|egapxtmp_028978-p1,gnl|wgs:zzzz|egapxtmp_029103-p1	1	gnl|wgs:zzzz|egapxtmp_026867-p1	1	gnl|wgs:zzzz|egapxtmp_000814-p1
1.2.1.3.5.2	Photosynthesis.calvin cycle.ribulose-1,5-bisphosphat carboxylase/oxygenase (RuBisCo) activity.RuBisCo regulation.RuBisCo inhibitor dephosphorylation.xylulose-1,5-bisphosphate phosphatase *(CbbYa)	1	at3g48420.1	2	gnl|wgs:zzzz|egapxtmp_015384-p1,gnl|wgs:zzzz|egapxtmp_007482-p1	2	gnl|wgs:zzzz|egapxtmp_001316-p1,gnl|wgs:zzzz|egapxtmp_022074-p1	3	gnl|wgs:zzzz|egapxtmp_023819-p1,gnl|wgs:zzzz|egapxtmp_018672-p1,gnl|wgs:zzzz|egapxtmp_013904-p1	3	gnl|wgs:zzzz|egapxtmp_015541-p1,gnl|wgs:zzzz|egapxtmp_004155-p1,gnl|wgs:zzzz|egapxtmp_002784-p1	3	gnl|wgs:zzzz|egapxtmp_013857-p1,gnl|wgs:zzzz|egapxtmp_022349-p1,gnl|wgs:zzzz|egapxtmp_015771-p1	3	gnl|wgs:zzzz|egapxtmp_017207-p1,gnl|wgs:zzzz|egapxtmp_009621-p1,gnl|wgs:zzzz|egapxtmp_005128-p1	1	gnl|wgs:zzzz|egapxtmp_010438-p1	1	gnl|wgs:zzzz|egapxtmp_020341-p1	1	gnl|wgs:zzzz|egapxtmp_025898-p1	1	gnl|wgs:zzzz|egapxtmp_018855-p1	0
1.2.1.3.5.3	Photosynthesis.calvin cycle.ribulose-1,5-bisphosphat carboxylase/oxygenase (RuBisCo) activity.RuBisCo regulation.RuBisCo inhibitor dephosphorylation.xylulose-1,5-bisphosphate phosphatase *(CbbYb)	1	at4g39970.1	1	gnl|wgs:zzzz|egapxtmp_000050-p1	1	gnl|wgs:zzzz|egapxtmp_000289-p1	1	gnl|wgs:zzzz|egapxtmp_028029-p1	1	gnl|wgs:zzzz|egapxtmp_025663-p1	1	gnl|wgs:zzzz|egapxtmp_024375-p1	1	gnl|wgs:zzzz|egapxtmp_024872-p1	1	gnl|wgs:zzzz|egapxtmp_020177-p1	1	gnl|wgs:zzzz|egapxtmp_000017-p1	1	gnl|wgs:zzzz|egapxtmp_011007-p1	1	gnl|wgs:zzzz|egapxtmp_013752-p1	1	gnl|wgs:zzzz|egapxtmp_009935-p1
1.2.10	Photosynthesis.calvin cycle.phosphopentose epimerase	1	at5g61410.1	2	gnl|wgs:zzzz|egapxtmp_024729-p1,gnl|wgs:zzzz|egapxtmp_018187-p1	2	gnl|wgs:zzzz|egapxtmp_019058-p1,gnl|wgs:zzzz|egapxtmp_024655-p1	2	gnl|wgs:zzzz|egapxtmp_017003-p1,gnl|wgs:zzzz|egapxtmp_024992-p1	2	gnl|wgs:zzzz|egapxtmp_023091-p1,gnl|wgs:zzzz|egapxtmp_015129-p1	2	gnl|wgs:zzzz|egapxtmp_018915-p1,gnl|wgs:zzzz|egapxtmp_021566-p1	2	gnl|wgs:zzzz|egapxtmp_019690-p1,gnl|wgs:zzzz|egapxtmp_014147-p1	2	gnl|wgs:zzzz|egapxtmp_007334-p1,gnl|wgs:zzzz|egapxtmp_000930-p1	2	gnl|wgs:zzzz|egapxtmp_025503-p1,gnl|wgs:zzzz|egapxtmp_007444-p1	2	gnl|wgs:zzzz|egapxtmp_015355-p1,gnl|wgs:zzzz|egapxtmp_024703-p1	2	gnl|wgs:zzzz|egapxtmp_018160-p1,gnl|wgs:zzzz|egapxtmp_025113-p1	1	gnl|wgs:zzzz|egapxtmp_013936-p1
1.2.11	Photosynthesis.calvin cycle.phosphoribulokinase *(PRK)	1	at1g32060.1	1	gnl|wgs:zzzz|egapxtmp_010392-p1	1	gnl|wgs:zzzz|egapxtmp_002981-p1	1	gnl|wgs:zzzz|egapxtmp_001613-p1	2	gnl|wgs:zzzz|egapxtmp_006162-p1,gnl|wgs:zzzz|egapxtmp_001720-p1	1	gnl|wgs:zzzz|egapxtmp_001494-p1	1	gnl|wgs:zzzz|egapxtmp_000905-p1	1	gnl|wgs:zzzz|egapxtmp_013526-p1	2	gnl|wgs:zzzz|egapxtmp_001531-p1,gnl|wgs:zzzz|egapxtmp_002862-p1	0		1	gnl|wgs:zzzz|egapxtmp_014593-p1	1	gnl|wgs:zzzz|egapxtmp_012218-p1
1.2.12	Photosynthesis.calvin cycle.NADPH-dependent malate dehydrogenase *(NADP-MDH)	1	at5g58330.1	1	gnl|wgs:zzzz|egapxtmp_021510-p1	1	gnl|wgs:zzzz|egapxtmp_024247-p1	1	gnl|wgs:zzzz|egapxtmp_022787-p1	1	gnl|wgs:zzzz|egapxtmp_022955-p1	1	gnl|wgs:zzzz|egapxtmp_021313-p1	1	gnl|wgs:zzzz|egapxtmp_023344-p1	1	gnl|wgs:zzzz|egapxtmp_007581-p1	1	gnl|wgs:zzzz|egapxtmp_023102-p1	1	gnl|wgs:zzzz|egapxtmp_012435-p1	1	gnl|wgs:zzzz|egapxtmp_016022-p1	0
1.2.2	Photosynthesis.calvin cycle.phosphoglycerate kinase	2	at1g56190.1,at3g12780.1	1	gnl|wgs:zzzz|egapxtmp_003673-p1	1	gnl|wgs:zzzz|egapxtmp_007146-p1	1	gnl|wgs:zzzz|egapxtmp_003629-p1	1	gnl|wgs:zzzz|egapxtmp_003743-p1	1	gnl|wgs:zzzz|egapxtmp_002266-p1	1	gnl|wgs:zzzz|egapxtmp_005805-p1	1	gnl|wgs:zzzz|egapxtmp_025584-p1	2	gnl|wgs:zzzz|egapxtmp_003412-p1,gnl|wgs:zzzz|egapxtmp_010749-p1	1	gnl|wgs:zzzz|egapxtmp_011571-p1	1	gnl|wgs:zzzz|egapxtmp_005954-p1	1	gnl|wgs:zzzz|egapxtmp_006206-p1
1.2.3.1	Photosynthesis.calvin cycle.glyceraldehyde 3-phosphate dehydrogenase (GAPDH) activity.glyceraldehyde 3-phosphate dehydrogenase *(GAPDH)	3	at1g12900.5,at1g42970.1,at3g26650.1	3	gnl|wgs:zzzz|egapxtmp_001180-p1,gnl|wgs:zzzz|egapxtmp_019123-p1,gnl|wgs:zzzz|egapxtmp_001525-p1	3	gnl|wgs:zzzz|egapxtmp_008669-p1,gnl|wgs:zzzz|egapxtmp_021620-p1,gnl|wgs:zzzz|egapxtmp_002837-p1	3	gnl|wgs:zzzz|egapxtmp_019685-p1,gnl|wgs:zzzz|egapxtmp_010024-p1,gnl|wgs:zzzz|egapxtmp_026943-p1	3	gnl|wgs:zzzz|egapxtmp_008688-p1,gnl|wgs:zzzz|egapxtmp_000393-p1,gnl|wgs:zzzz|egapxtmp_015493-p1	3	gnl|wgs:zzzz|egapxtmp_017840-p1,gnl|wgs:zzzz|egapxtmp_012242-p1,gnl|wgs:zzzz|egapxtmp_000564-p1	3	gnl|wgs:zzzz|egapxtmp_000065-p1,gnl|wgs:zzzz|egapxtmp_017336-p1,gnl|wgs:zzzz|egapxtmp_015109-p1	3	gnl|wgs:zzzz|egapxtmp_001419-p1,gnl|wgs:zzzz|egapxtmp_012123-p1,gnl|wgs:zzzz|egapxtmp_012450-p1	3	gnl|wgs:zzzz|egapxtmp_002649-p1,gnl|wgs:zzzz|egapxtmp_005117-p1,gnl|wgs:zzzz|egapxtmp_022007-p1	3	gnl|wgs:zzzz|egapxtmp_006484-p1,gnl|wgs:zzzz|egapxtmp_008875-p1,gnl|wgs:zzzz|egapxtmp_029466-p1	3	gnl|wgs:zzzz|egapxtmp_024933-p1,gnl|wgs:zzzz|egapxtmp_000509-p1,gnl|wgs:zzzz|egapxtmp_000542-p1	2	gnl|wgs:zzzz|egapxtmp_016640-p1,gnl|wgs:zzzz|egapxtmp_003320-p1
1.2.3.2	Photosynthesis.calvin cycle.glyceraldehyde 3-phosphate dehydrogenase (GAPDH) activity.regulatory protein *(CP12) of GAPDH activity	3	at1g76560.1,at2g47400.1,at3g62410.1	3	gnl|wgs:zzzz|egapxtmp_017551-p1,gnl|wgs:zzzz|egapxtmp_013931-p1,gnl|wgs:zzzz|egapxtmp_008537-p1	3	gnl|wgs:zzzz|egapxtmp_021723-p1,gnl|wgs:zzzz|egapxtmp_016283-p1,gnl|wgs:zzzz|egapxtmp_011808-p1	3	gnl|wgs:zzzz|egapxtmp_010214-p1,gnl|wgs:zzzz|egapxtmp_010831-p1,gnl|wgs:zzzz|egapxtmp_014789-p1	3	gnl|wgs:zzzz|egapxtmp_016576-p1,gnl|wgs:zzzz|egapxtmp_013853-p1,gnl|wgs:zzzz|egapxtmp_007178-p1	3	gnl|wgs:zzzz|egapxtmp_017647-p1,gnl|wgs:zzzz|egapxtmp_013403-p1,gnl|wgs:zzzz|egapxtmp_009843-p1	3	gnl|wgs:zzzz|egapxtmp_011274-p1,gnl|wgs:zzzz|egapxtmp_019066-p1,gnl|wgs:zzzz|egapxtmp_008464-p1	4	gnl|wgs:zzzz|egapxtmp_021759-p1,gnl|wgs:zzzz|egapxtmp_004643-p1,gnl|wgs:zzzz|egapxtmp_003055-p1,gnl|wgs:zzzz|egapxtmp_023849-p1	3	gnl|wgs:zzzz|egapxtmp_018217-p1,gnl|wgs:zzzz|egapxtmp_016287-p1,gnl|wgs:zzzz|egapxtmp_015144-p1	3	gnl|wgs:zzzz|egapxtmp_002085-p1,gnl|wgs:zzzz|egapxtmp_001748-p1,gnl|wgs:zzzz|egapxtmp_018135-p1	3	gnl|wgs:zzzz|egapxtmp_027113-p1,gnl|wgs:zzzz|egapxtmp_004064-p1,gnl|wgs:zzzz|egapxtmp_022206-p1	2	gnl|wgs:zzzz|egapxtmp_001838-p1,gnl|wgs:zzzz|egapxtmp_004614-p1
1.2.4	Photosynthesis.calvin cycle.triosephosphate isomerase	1	at2g21170.1	1	gnl|wgs:zzzz|egapxtmp_012181-p1	1	gnl|wgs:zzzz|egapxtmp_014004-p1	1	gnl|wgs:zzzz|egapxtmp_012592-p1	1	gnl|wgs:zzzz|egapxtmp_013071-p1	1	gnl|wgs:zzzz|egapxtmp_010001-p1	1	gnl|wgs:zzzz|egapxtmp_011226-p1	1	gnl|wgs:zzzz|egapxtmp_021711-p1	1	gnl|wgs:zzzz|egapxtmp_012899-p1	1	gnl|wgs:zzzz|egapxtmp_000297-p1	1	gnl|wgs:zzzz|egapxtmp_004720-p1	0
1.2.5	Photosynthesis.calvin cycle.fructose-1,6-bisphosphate aldolase	3	at2g01140.1,at2g21330.1,at4g38970.1	2	gnl|wgs:zzzz|egapxtmp_012878-p1,gnl|wgs:zzzz|egapxtmp_017120-p1	2	gnl|wgs:zzzz|egapxtmp_021714-p1,gnl|wgs:zzzz|egapxtmp_015340-p1	2	gnl|wgs:zzzz|egapxtmp_013294-p1,gnl|wgs:zzzz|egapxtmp_017310-p1	2	gnl|wgs:zzzz|egapxtmp_018154-p1,gnl|wgs:zzzz|egapxtmp_012466-p1	2	gnl|wgs:zzzz|egapxtmp_014342-p1,gnl|wgs:zzzz|egapxtmp_012073-p1	2	gnl|wgs:zzzz|egapxtmp_012565-p1,gnl|wgs:zzzz|egapxtmp_019614-p1	2	gnl|wgs:zzzz|egapxtmp_023512-p1,gnl|wgs:zzzz|egapxtmp_026330-p1	3	gnl|wgs:zzzz|egapxtmp_015377-p1,gnl|wgs:zzzz|egapxtmp_004263-p1,gnl|wgs:zzzz|egapxtmp_030055-p1	3	gnl|wgs:zzzz|egapxtmp_011263-p1,gnl|wgs:zzzz|egapxtmp_018767-p1,gnl|wgs:zzzz|egapxtmp_000286-p1	3	gnl|wgs:zzzz|egapxtmp_024758-p1,gnl|wgs:zzzz|egapxtmp_011842-p1,gnl|wgs:zzzz|egapxtmp_004336-p1	2	gnl|wgs:zzzz|egapxtmp_007434-p1,gnl|wgs:zzzz|egapxtmp_014679-p1
1.2.6	Photosynthesis.calvin cycle.fructose-1,6-bisphosphatase	1	at3g54050.1	1	gnl|wgs:zzzz|egapxtmp_018981-p1	1	gnl|wgs:zzzz|egapxtmp_019950-p1	1	gnl|wgs:zzzz|egapxtmp_018324-p1	1	gnl|wgs:zzzz|egapxtmp_019022-p1	1	gnl|wgs:zzzz|egapxtmp_017403-p1	1	gnl|wgs:zzzz|egapxtmp_017261-p1	1	gnl|wgs:zzzz|egapxtmp_016023-p1	1	gnl|wgs:zzzz|egapxtmp_018864-p1	1	gnl|wgs:zzzz|egapxtmp_019175-p1	1	gnl|wgs:zzzz|egapxtmp_021586-p1	1	gnl|wgs:zzzz|egapxtmp_018852-p1
1.2.7	Photosynthesis.calvin cycle.transketolase	2	at2g45290.1,at3g60750.1	2	gnl|wgs:zzzz|egapxtmp_014901-p1,gnl|wgs:zzzz|egapxtmp_019716-p1	2	gnl|wgs:zzzz|egapxtmp_014820-p1,gnl|wgs:zzzz|egapxtmp_019177-p1	2	gnl|wgs:zzzz|egapxtmp_013021-p1,gnl|wgs:zzzz|egapxtmp_017441-p1	2	gnl|wgs:zzzz|egapxtmp_010594-p1,gnl|wgs:zzzz|egapxtmp_018971-p1	2	gnl|wgs:zzzz|egapxtmp_011661-p1,gnl|wgs:zzzz|egapxtmp_016423-p1	2	gnl|wgs:zzzz|egapxtmp_017353-p1,gnl|wgs:zzzz|egapxtmp_013625-p1	2	gnl|wgs:zzzz|egapxtmp_022036-p1,gnl|wgs:zzzz|egapxtmp_010191-p1	2	gnl|wgs:zzzz|egapxtmp_019022-p1,gnl|wgs:zzzz|egapxtmp_024991-p1	2	gnl|wgs:zzzz|egapxtmp_018319-p1,gnl|wgs:zzzz|egapxtmp_021880-p1	2	gnl|wgs:zzzz|egapxtmp_002136-p1,gnl|wgs:zzzz|egapxtmp_018794-p1	2	gnl|wgs:zzzz|egapxtmp_004512-p1,gnl|wgs:zzzz|egapxtmp_008310-p1
1.2.8	Photosynthesis.calvin cycle.sedoheptulose-1,7-bisphosphatase	1	at3g55800.1	1	gnl|wgs:zzzz|egapxtmp_017774-p1	1	gnl|wgs:zzzz|egapxtmp_018838-p1	1	gnl|wgs:zzzz|egapxtmp_016612-p1	1	gnl|wgs:zzzz|egapxtmp_017252-p1	1	gnl|wgs:zzzz|egapxtmp_017615-p1	1	gnl|wgs:zzzz|egapxtmp_019164-p1	1	gnl|wgs:zzzz|egapxtmp_018936-p1	1	gnl|wgs:zzzz|egapxtmp_016551-p1	1	gnl|wgs:zzzz|egapxtmp_028460-p1	1	gnl|wgs:zzzz|egapxtmp_022354-p1	1	gnl|wgs:zzzz|egapxtmp_004233-p1
1.2.9	Photosynthesis.calvin cycle.ribose 5-phosphate isomerase	1	at3g04790.1	1	gnl|wgs:zzzz|egapxtmp_004710-p1	1	gnl|wgs:zzzz|egapxtmp_006192-p1	1	gnl|wgs:zzzz|egapxtmp_003682-p1	1	gnl|wgs:zzzz|egapxtmp_003339-p1	1	gnl|wgs:zzzz|egapxtmp_003936-p1	1	gnl|wgs:zzzz|egapxtmp_003484-p1	1	gnl|wgs:zzzz|egapxtmp_025064-p1	1	gnl|wgs:zzzz|egapxtmp_011899-p1	1	gnl|wgs:zzzz|egapxtmp_016171-p1	2	gnl|wgs:zzzz|egapxtmp_007108-p1,gnl|wgs:zzzz|egapxtmp_024859-p1	1	gnl|wgs:zzzz|egapxtmp_013529-p1
1.3.1	Photosynthesis.photorespiration.phosphoglycolate phosphatase *(PGLP1/2))	3	at5g36700.1,at5g36790.1,at5g47760.1	2	gnl|wgs:zzzz|egapxtmp_029859-p1,gnl|wgs:zzzz|egapxtmp_020540-p1	2	gnl|wgs:zzzz|egapxtmp_018912-p1,gnl|wgs:zzzz|egapxtmp_029034-p1	2	gnl|wgs:zzzz|egapxtmp_026217-p1,gnl|wgs:zzzz|egapxtmp_017448-p1	2	gnl|wgs:zzzz|egapxtmp_026258-p1,gnl|wgs:zzzz|egapxtmp_019075-p1	2	gnl|wgs:zzzz|egapxtmp_026936-p1,gnl|wgs:zzzz|egapxtmp_016145-p1	2	gnl|wgs:zzzz|egapxtmp_015985-p1,gnl|wgs:zzzz|egapxtmp_029065-p1	3	gnl|wgs:zzzz|egapxtmp_008949-p1,gnl|wgs:zzzz|egapxtmp_000928-p1,gnl|wgs:zzzz|egapxtmp_019786-p1	2	gnl|wgs:zzzz|egapxtmp_006721-p1,gnl|wgs:zzzz|egapxtmp_027704-p1	2	gnl|wgs:zzzz|egapxtmp_016522-p1,gnl|wgs:zzzz|egapxtmp_003166-p1	2	gnl|wgs:zzzz|egapxtmp_010519-p1,gnl|wgs:zzzz|egapxtmp_023682-p1	2	gnl|wgs:zzzz|egapxtmp_015232-p1,gnl|wgs:zzzz|egapxtmp_003045-p1
1.3.2	Photosynthesis.photorespiration.glycolate oxidase *(GOX1/2/3)	3	at3g14415.2,at3g14420.1,at4g18360.1	4	gnl|wgs:zzzz|egapxtmp_006795-p1,gnl|wgs:zzzz|egapxtmp_006796-p1,gnl|wgs:zzzz|egapxtmp_029987-p1,gnl|wgs:zzzz|egapxtmp_003838-p1	3	gnl|wgs:zzzz|egapxtmp_004337-p1,gnl|wgs:zzzz|egapxtmp_004339-p1,gnl|wgs:zzzz|egapxtmp_029096-p1	3	gnl|wgs:zzzz|egapxtmp_005034-p1,gnl|wgs:zzzz|egapxtmp_005036-p1,gnl|wgs:zzzz|egapxtmp_027078-p1	3	gnl|wgs:zzzz|egapxtmp_026849-p1,gnl|wgs:zzzz|egapxtmp_005831-p1,gnl|wgs:zzzz|egapxtmp_005832-p1	1	gnl|wgs:zzzz|egapxtmp_025715-p1	3	gnl|wgs:zzzz|egapxtmp_025467-p1,gnl|wgs:zzzz|egapxtmp_002137-p1,gnl|wgs:zzzz|egapxtmp_002482-p1	3	gnl|wgs:zzzz|egapxtmp_025191-p1,gnl|wgs:zzzz|egapxtmp_025192-p1,gnl|wgs:zzzz|egapxtmp_016386-p1	5	gnl|wgs:zzzz|egapxtmp_016270-p1,gnl|wgs:zzzz|egapxtmp_009708-p1,gnl|wgs:zzzz|egapxtmp_009709-p1,gnl|wgs:zzzz|egapxtmp_007808-p1,gnl|wgs:zzzz|egapxtmp_028195-p1	3	gnl|wgs:zzzz|egapxtmp_001312-p1,gnl|wgs:zzzz|egapxtmp_012693-p1,gnl|wgs:zzzz|egapxtmp_001297-p1	4	gnl|wgs:zzzz|egapxtmp_019526-p1,gnl|wgs:zzzz|egapxtmp_006992-p1,gnl|wgs:zzzz|egapxtmp_006993-p1,gnl|wgs:zzzz|egapxtmp_012246-p1	1	gnl|wgs:zzzz|egapxtmp_004816-p1
1.3.3.1	Photosynthesis.photorespiration.aminotransferase activities.glutamate-glyoxylate transaminase *(GGAT1/2)	2	at1g23310.1,at1g70580.1	2	gnl|wgs:zzzz|egapxtmp_008656-p1,gnl|wgs:zzzz|egapxtmp_007169-p1	2	gnl|wgs:zzzz|egapxtmp_009079-p1,gnl|wgs:zzzz|egapxtmp_002566-p1	2	gnl|wgs:zzzz|egapxtmp_002317-p1,gnl|wgs:zzzz|egapxtmp_008831-p1	2	gnl|wgs:zzzz|egapxtmp_000604-p1,gnl|wgs:zzzz|egapxtmp_006501-p1	2	gnl|wgs:zzzz|egapxtmp_009408-p1,gnl|wgs:zzzz|egapxtmp_001598-p1	2	gnl|wgs:zzzz|egapxtmp_006995-p1,gnl|wgs:zzzz|egapxtmp_003456-p1	2	gnl|wgs:zzzz|egapxtmp_004698-p1,gnl|wgs:zzzz|egapxtmp_011385-p1	2	gnl|wgs:zzzz|egapxtmp_016318-p1,gnl|wgs:zzzz|egapxtmp_003101-p1	2	gnl|wgs:zzzz|egapxtmp_015310-p1,gnl|wgs:zzzz|egapxtmp_004587-p1	2	gnl|wgs:zzzz|egapxtmp_020694-p1,gnl|wgs:zzzz|egapxtmp_009183-p1	1	gnl|wgs:zzzz|egapxtmp_002292-p1
1.3.3.2	Photosynthesis.photorespiration.aminotransferase activities.serine-glyoxylate transaminase *(AGT1)	1	at2g13360.1	1	gnl|wgs:zzzz|egapxtmp_004980-p1	1	gnl|wgs:zzzz|egapxtmp_006273-p1	1	gnl|wgs:zzzz|egapxtmp_004501-p1	1	gnl|wgs:zzzz|egapxtmp_004031-p1	1	gnl|wgs:zzzz|egapxtmp_003579-p1	1	gnl|wgs:zzzz|egapxtmp_006021-p1	1	gnl|wgs:zzzz|egapxtmp_028658-p1	1	gnl|wgs:zzzz|egapxtmp_008838-p1	1	gnl|wgs:zzzz|egapxtmp_026325-p1	1	gnl|wgs:zzzz|egapxtmp_005617-p1	1	gnl|wgs:zzzz|egapxtmp_009487-p1
1.3.4.1	Photosynthesis.photorespiration.glycine decarboxylase complex.glycine dehydrogenase component *(P-protein)	2	at2g26080.1,at4g33010.1	2	gnl|wgs:zzzz|egapxtmp_014015-p1,gnl|wgs:zzzz|egapxtmp_027957-p1	2	gnl|wgs:zzzz|egapxtmp_028077-p1,gnl|wgs:zzzz|egapxtmp_015136-p1	2	gnl|wgs:zzzz|egapxtmp_027595-p1,gnl|wgs:zzzz|egapxtmp_013353-p1	2	gnl|wgs:zzzz|egapxtmp_024732-p1,gnl|wgs:zzzz|egapxtmp_011821-p1	2	gnl|wgs:zzzz|egapxtmp_012456-p1,gnl|wgs:zzzz|egapxtmp_027478-p1	2	gnl|wgs:zzzz|egapxtmp_029204-p1,gnl|wgs:zzzz|egapxtmp_010436-p1	2	gnl|wgs:zzzz|egapxtmp_023317-p1,gnl|wgs:zzzz|egapxtmp_019176-p1	1	gnl|wgs:zzzz|egapxtmp_028423-p1	1	gnl|wgs:zzzz|egapxtmp_009342-p1	2	gnl|wgs:zzzz|egapxtmp_003096-p1,gnl|wgs:zzzz|egapxtmp_012300-p1	1	gnl|wgs:zzzz|egapxtmp_006996-p1
1.3.4.2	Photosynthesis.photorespiration.glycine decarboxylase complex.aminomethyltransferase component *(T-protein)	1	at1g11860.3	1	gnl|wgs:zzzz|egapxtmp_002406-p1	1	gnl|wgs:zzzz|egapxtmp_024282-p1	1	gnl|wgs:zzzz|egapxtmp_001487-p1	1	gnl|wgs:zzzz|egapxtmp_001068-p1	1	gnl|wgs:zzzz|egapxtmp_018698-p1	1	gnl|wgs:zzzz|egapxtmp_002621-p1	1	gnl|wgs:zzzz|egapxtmp_011735-p1	1	gnl|wgs:zzzz|egapxtmp_003354-p1	1	gnl|wgs:zzzz|egapxtmp_005592-p1	1	gnl|wgs:zzzz|egapxtmp_022905-p1	1	gnl|wgs:zzzz|egapxtmp_012006-p1
1.3.4.3	Photosynthesis.photorespiration.glycine decarboxylase complex.dihydrolipoyl dehydrogenase component *(L-protein)	2	at1g48030.1,at3g17240.1	2	gnl|wgs:zzzz|egapxtmp_001604-p1,gnl|wgs:zzzz|egapxtmp_006577-p1	2	gnl|wgs:zzzz|egapxtmp_008072-p1,gnl|wgs:zzzz|egapxtmp_010358-p1	2	gnl|wgs:zzzz|egapxtmp_001437-p1,gnl|wgs:zzzz|egapxtmp_005594-p1	2	gnl|wgs:zzzz|egapxtmp_004582-p1,gnl|wgs:zzzz|egapxtmp_000273-p1	2	gnl|wgs:zzzz|egapxtmp_000674-p1,gnl|wgs:zzzz|egapxtmp_004853-p1	2	gnl|wgs:zzzz|egapxtmp_004064-p1,gnl|wgs:zzzz|egapxtmp_028147-p1	2	gnl|wgs:zzzz|egapxtmp_025690-p1,gnl|wgs:zzzz|egapxtmp_012174-p1	2	gnl|wgs:zzzz|egapxtmp_011079-p1,gnl|wgs:zzzz|egapxtmp_002737-p1	2	gnl|wgs:zzzz|egapxtmp_020502-p1,gnl|wgs:zzzz|egapxtmp_013952-p1	2	gnl|wgs:zzzz|egapxtmp_021922-p1,gnl|wgs:zzzz|egapxtmp_008219-p1	1	gnl|wgs:zzzz|egapxtmp_012230-p1
1.3.4.4	Photosynthesis.photorespiration.glycine decarboxylase complex.lipoamide-containing component *(H-protein)	3	at1g32470.1,at2g35120.1,at2g35370.1	2	gnl|wgs:zzzz|egapxtmp_004141-p1,gnl|wgs:zzzz|egapxtmp_012735-p1	2	gnl|wgs:zzzz|egapxtmp_014883-p1,gnl|wgs:zzzz|egapxtmp_016926-p1	2	gnl|wgs:zzzz|egapxtmp_014294-p1,gnl|wgs:zzzz|egapxtmp_002109-p1	4	gnl|wgs:zzzz|egapxtmp_021248-p1,gnl|wgs:zzzz|egapxtmp_022926-p1,gnl|wgs:zzzz|egapxtmp_012177-p1,gnl|wgs:zzzz|egapxtmp_006228-p1	3	gnl|wgs:zzzz|egapxtmp_020506-p1,gnl|wgs:zzzz|egapxtmp_013179-p1,gnl|wgs:zzzz|egapxtmp_001820-p1	2	gnl|wgs:zzzz|egapxtmp_015473-p1,gnl|wgs:zzzz|egapxtmp_010799-p1	3	gnl|wgs:zzzz|egapxtmp_006604-p1,gnl|wgs:zzzz|egapxtmp_021877-p1,gnl|wgs:zzzz|egapxtmp_012160-p1	3	gnl|wgs:zzzz|egapxtmp_013820-p1,gnl|wgs:zzzz|egapxtmp_014022-p1,gnl|wgs:zzzz|egapxtmp_006299-p1	2	gnl|wgs:zzzz|egapxtmp_024875-p1,gnl|wgs:zzzz|egapxtmp_007248-p1	3	gnl|wgs:zzzz|egapxtmp_000150-p1,gnl|wgs:zzzz|egapxtmp_005478-p1,gnl|wgs:zzzz|egapxtmp_005132-p1	2	gnl|wgs:zzzz|egapxtmp_012654-p1,gnl|wgs:zzzz|egapxtmp_015149-p1
1.3.5	Photosynthesis.photorespiration.serine hydroxymethyltransferase *(SHM)	2	at4g37930.1,at5g26780.2	3	gnl|wgs:zzzz|egapxtmp_025881-p1,gnl|wgs:zzzz|egapxtmp_011324-p1,gnl|wgs:zzzz|egapxtmp_010303-p1	2	gnl|wgs:zzzz|egapxtmp_012373-p1,gnl|wgs:zzzz|egapxtmp_029401-p1	2	gnl|wgs:zzzz|egapxtmp_007320-p1,gnl|wgs:zzzz|egapxtmp_027853-p1	2	gnl|wgs:zzzz|egapxtmp_006306-p1,gnl|wgs:zzzz|egapxtmp_025158-p1	2	gnl|wgs:zzzz|egapxtmp_024744-p1,gnl|wgs:zzzz|egapxtmp_006419-p1	3	gnl|wgs:zzzz|egapxtmp_025468-p1,gnl|wgs:zzzz|egapxtmp_013235-p1,gnl|wgs:zzzz|egapxtmp_008850-p1	2	gnl|wgs:zzzz|egapxtmp_016390-p1,gnl|wgs:zzzz|egapxtmp_003144-p1	2	gnl|wgs:zzzz|egapxtmp_029296-p1,gnl|wgs:zzzz|egapxtmp_020245-p1	5	gnl|wgs:zzzz|egapxtmp_023181-p1,gnl|wgs:zzzz|egapxtmp_023182-p1,gnl|wgs:zzzz|egapxtmp_000369-p1,gnl|wgs:zzzz|egapxtmp_028313-p1,gnl|wgs:zzzz|egapxtmp_004231-p1	2	gnl|wgs:zzzz|egapxtmp_009926-p1,gnl|wgs:zzzz|egapxtmp_021826-p1	1	gnl|wgs:zzzz|egapxtmp_012971-p1
1.3.6.1	Photosynthesis.photorespiration.hydroxypyruvate reductase activities.peroxisomal hydroxypyruvate reductase *(HPR1)	1	at1g68010.2	1	gnl|wgs:zzzz|egapxtmp_009608-p1	1	gnl|wgs:zzzz|egapxtmp_011533-p1	1	gnl|wgs:zzzz|egapxtmp_010318-p1	1	gnl|wgs:zzzz|egapxtmp_006935-p1	1	gnl|wgs:zzzz|egapxtmp_006948-p1	1	gnl|wgs:zzzz|egapxtmp_008706-p1	1	gnl|wgs:zzzz|egapxtmp_002618-p1	1	gnl|wgs:zzzz|egapxtmp_016584-p1	1	gnl|wgs:zzzz|egapxtmp_027093-p1	1	gnl|wgs:zzzz|egapxtmp_019210-p1	1	gnl|wgs:zzzz|egapxtmp_004034-p1
1.3.6.2	Photosynthesis.photorespiration.hydroxypyruvate reductase activities.non-peroxisomal hydroxypyruvate reductase *(HPR2/3)	3	at1g12550.1,at1g79870.1,at2g45630.2	3	gnl|wgs:zzzz|egapxtmp_029559-p1,gnl|wgs:zzzz|egapxtmp_029570-p1,gnl|wgs:zzzz|egapxtmp_009436-p1	3	gnl|wgs:zzzz|egapxtmp_011263-p1,gnl|wgs:zzzz|egapxtmp_016047-p1,gnl|wgs:zzzz|egapxtmp_016056-p1	4	gnl|wgs:zzzz|egapxtmp_017853-p1,gnl|wgs:zzzz|egapxtmp_015944-p1,gnl|wgs:zzzz|egapxtmp_015953-p1,gnl|wgs:zzzz|egapxtmp_008892-p1	3	gnl|wgs:zzzz|egapxtmp_022106-p1,gnl|wgs:zzzz|egapxtmp_022114-p1,gnl|wgs:zzzz|egapxtmp_008931-p1	2	gnl|wgs:zzzz|egapxtmp_008653-p1,gnl|wgs:zzzz|egapxtmp_000831-p1	4	gnl|wgs:zzzz|egapxtmp_004612-p1,gnl|wgs:zzzz|egapxtmp_008484-p1,gnl|wgs:zzzz|egapxtmp_000738-p1,gnl|wgs:zzzz|egapxtmp_000739-p1	3	gnl|wgs:zzzz|egapxtmp_013523-p1,gnl|wgs:zzzz|egapxtmp_013525-p1,gnl|wgs:zzzz|egapxtmp_002853-p1	3	gnl|wgs:zzzz|egapxtmp_001659-p1,gnl|wgs:zzzz|egapxtmp_023591-p1,gnl|wgs:zzzz|egapxtmp_018061-p1	4	gnl|wgs:zzzz|egapxtmp_012233-p1,gnl|wgs:zzzz|egapxtmp_006437-p1,gnl|wgs:zzzz|egapxtmp_006438-p1,gnl|wgs:zzzz|egapxtmp_006439-p1	3	gnl|wgs:zzzz|egapxtmp_020833-p1,gnl|wgs:zzzz|egapxtmp_001167-p1,gnl|wgs:zzzz|egapxtmp_000870-p1	3	gnl|wgs:zzzz|egapxtmp_008293-p1,gnl|wgs:zzzz|egapxtmp_001004-p1,gnl|wgs:zzzz|egapxtmp_008283-p1
1.3.7	Photosynthesis.photorespiration.glycerate kinase *(GLYK)	1	at1g80380.2	1	gnl|wgs:zzzz|egapxtmp_008981-p1	1	gnl|wgs:zzzz|egapxtmp_008681-p1	1	gnl|wgs:zzzz|egapxtmp_009768-p1	1	gnl|wgs:zzzz|egapxtmp_009566-p1	1	gnl|wgs:zzzz|egapxtmp_006924-p1	1	gnl|wgs:zzzz|egapxtmp_006966-p1	1	gnl|wgs:zzzz|egapxtmp_002527-p1	1	gnl|wgs:zzzz|egapxtmp_018824-p1	3	gnl|wgs:zzzz|egapxtmp_027903-p1,gnl|wgs:zzzz|egapxtmp_020924-p1,gnl|wgs:zzzz|egapxtmp_010715-p1	1	gnl|wgs:zzzz|egapxtmp_022349-p1	1	gnl|wgs:zzzz|egapxtmp_006085-p1
1.3.8	Photosynthesis.photorespiration.glycerate:glycolate transporter *(PLGG1)	1	at1g32080.1	1	gnl|wgs:zzzz|egapxtmp_002554-p1	1	gnl|wgs:zzzz|egapxtmp_002827-p1	1	gnl|wgs:zzzz|egapxtmp_001710-p1	1	gnl|wgs:zzzz|egapxtmp_003309-p1	1	gnl|wgs:zzzz|egapxtmp_015893-p1	1	gnl|wgs:zzzz|egapxtmp_001545-p1	1	gnl|wgs:zzzz|egapxtmp_011975-p1	1	gnl|wgs:zzzz|egapxtmp_005361-p1	1	gnl|wgs:zzzz|egapxtmp_025678-p1	1	gnl|wgs:zzzz|egapxtmp_015482-p1	1	gnl|wgs:zzzz|egapxtmp_007097-p1
1.4.1.1	Photosynthesis.CAM/C4 photosynthesis.carbon dioxide-bicarbonate equilibrium.alpha-type carbonic anhydrase	7	at1g08065.1,at1g08080.1,at2g28210.1,at3g52720.1,at4g20990.1,at4g21000.1,at5g04180.1	6	gnl|wgs:zzzz|egapxtmp_015280-p1,gnl|wgs:zzzz|egapxtmp_011529-p1,gnl|wgs:zzzz|egapxtmp_024257-p1,gnl|wgs:zzzz|egapxtmp_015729-p1,gnl|wgs:zzzz|egapxtmp_012780-p1,gnl|wgs:zzzz|egapxtmp_028439-p1	7	gnl|wgs:zzzz|egapxtmp_020700-p1,gnl|wgs:zzzz|egapxtmp_003374-p1,gnl|wgs:zzzz|egapxtmp_003375-p1,gnl|wgs:zzzz|egapxtmp_015962-p1,gnl|wgs:zzzz|egapxtmp_013493-p1,gnl|wgs:zzzz|egapxtmp_001298-p1,gnl|wgs:zzzz|egapxtmp_026429-p1	7	gnl|wgs:zzzz|egapxtmp_026504-p1,gnl|wgs:zzzz|egapxtmp_018962-p1,gnl|wgs:zzzz|egapxtmp_014084-p1,gnl|wgs:zzzz|egapxtmp_012662-p1,gnl|wgs:zzzz|egapxtmp_013998-p1,gnl|wgs:zzzz|egapxtmp_011388-p1,gnl|wgs:zzzz|egapxtmp_023919-p1	6	gnl|wgs:zzzz|egapxtmp_020454-p1,gnl|wgs:zzzz|egapxtmp_015365-p1,gnl|wgs:zzzz|egapxtmp_027663-p1,gnl|wgs:zzzz|egapxtmp_023671-p1,gnl|wgs:zzzz|egapxtmp_013468-p1,gnl|wgs:zzzz|egapxtmp_024132-p1	6	gnl|wgs:zzzz|egapxtmp_010881-p1,gnl|wgs:zzzz|egapxtmp_000941-p1,gnl|wgs:zzzz|egapxtmp_017603-p1,gnl|wgs:zzzz|egapxtmp_028365-p1,gnl|wgs:zzzz|egapxtmp_023395-p1,gnl|wgs:zzzz|egapxtmp_021631-p1	7	gnl|wgs:zzzz|egapxtmp_011267-p1,gnl|wgs:zzzz|egapxtmp_010853-p1,gnl|wgs:zzzz|egapxtmp_001099-p1,gnl|wgs:zzzz|egapxtmp_022850-p1,gnl|wgs:zzzz|egapxtmp_017081-p1,gnl|wgs:zzzz|egapxtmp_027915-p1,gnl|wgs:zzzz|egapxtmp_025980-p1	7	gnl|wgs:zzzz|egapxtmp_020152-p1,gnl|wgs:zzzz|egapxtmp_023832-p1,gnl|wgs:zzzz|egapxtmp_017645-p1,gnl|wgs:zzzz|egapxtmp_015081-p1,gnl|wgs:zzzz|egapxtmp_015082-p1,gnl|wgs:zzzz|egapxtmp_009495-p1,gnl|wgs:zzzz|egapxtmp_020699-p1	6	gnl|wgs:zzzz|egapxtmp_014571-p1,gnl|wgs:zzzz|egapxtmp_022538-p1,gnl|wgs:zzzz|egapxtmp_026983-p1,gnl|wgs:zzzz|egapxtmp_019156-p1,gnl|wgs:zzzz|egapxtmp_028756-p1,gnl|wgs:zzzz|egapxtmp_028765-p1	7	gnl|wgs:zzzz|egapxtmp_017219-p1,gnl|wgs:zzzz|egapxtmp_017229-p1,gnl|wgs:zzzz|egapxtmp_016561-p1,gnl|wgs:zzzz|egapxtmp_009337-p1,gnl|wgs:zzzz|egapxtmp_002947-p1,gnl|wgs:zzzz|egapxtmp_018978-p1,gnl|wgs:zzzz|egapxtmp_024633-p1	8	gnl|wgs:zzzz|egapxtmp_005002-p1,gnl|wgs:zzzz|egapxtmp_022621-p1,gnl|wgs:zzzz|egapxtmp_013974-p1,gnl|wgs:zzzz|egapxtmp_013112-p1,gnl|wgs:zzzz|egapxtmp_001040-p1,gnl|wgs:zzzz|egapxtmp_011265-p1,gnl|wgs:zzzz|egapxtmp_026145-p1,gnl|wgs:zzzz|egapxtmp_017432-p1	6	gnl|wgs:zzzz|egapxtmp_015053-p1,gnl|wgs:zzzz|egapxtmp_010870-p1,gnl|wgs:zzzz|egapxtmp_010871-p1,gnl|wgs:zzzz|egapxtmp_002602-p1,gnl|wgs:zzzz|egapxtmp_007518-p1,gnl|wgs:zzzz|egapxtmp_002586-p1
1.4.1.2	Photosynthesis.CAM/C4 photosynthesis.carbon dioxide-bicarbonate equilibrium.beta-type carbonic anhydrase	6	at1g23730.1,at1g58180.2,at1g70410.2,at3g01500.2,at4g33580.2,at5g14740.1	8	gnl|wgs:zzzz|egapxtmp_009025-p1,gnl|wgs:zzzz|egapxtmp_005616-p1,gnl|wgs:zzzz|egapxtmp_010663-p1,gnl|wgs:zzzz|egapxtmp_004185-p1,gnl|wgs:zzzz|egapxtmp_026616-p1,gnl|wgs:zzzz|egapxtmp_023068-p1,gnl|wgs:zzzz|egapxtmp_019478-p1,gnl|wgs:zzzz|egapxtmp_011474-p1	8	gnl|wgs:zzzz|egapxtmp_006343-p1,gnl|wgs:zzzz|egapxtmp_000042-p1,gnl|wgs:zzzz|egapxtmp_014389-p1,gnl|wgs:zzzz|egapxtmp_008755-p1,gnl|wgs:zzzz|egapxtmp_009496-p1,gnl|wgs:zzzz|egapxtmp_023082-p1,gnl|wgs:zzzz|egapxtmp_020903-p1,gnl|wgs:zzzz|egapxtmp_000252-p1	8	gnl|wgs:zzzz|egapxtmp_009082-p1,gnl|wgs:zzzz|egapxtmp_015398-p1,gnl|wgs:zzzz|egapxtmp_005421-p1,gnl|wgs:zzzz|egapxtmp_000167-p1,gnl|wgs:zzzz|egapxtmp_020385-p1,gnl|wgs:zzzz|egapxtmp_016466-p1,gnl|wgs:zzzz|egapxtmp_014462-p1,gnl|wgs:zzzz|egapxtmp_007557-p1	8	gnl|wgs:zzzz|egapxtmp_021118-p1,gnl|wgs:zzzz|egapxtmp_001642-p1,gnl|wgs:zzzz|egapxtmp_018342-p1,gnl|wgs:zzzz|egapxtmp_006748-p1,gnl|wgs:zzzz|egapxtmp_027695-p1,gnl|wgs:zzzz|egapxtmp_009596-p1,gnl|wgs:zzzz|egapxtmp_010171-p1,gnl|wgs:zzzz|egapxtmp_003502-p1	8	gnl|wgs:zzzz|egapxtmp_012205-p1,gnl|wgs:zzzz|egapxtmp_024590-p1,gnl|wgs:zzzz|egapxtmp_018969-p1,gnl|wgs:zzzz|egapxtmp_021924-p1,gnl|wgs:zzzz|egapxtmp_009830-p1,gnl|wgs:zzzz|egapxtmp_006284-p1,gnl|wgs:zzzz|egapxtmp_002263-p1,gnl|wgs:zzzz|egapxtmp_001861-p1	7	gnl|wgs:zzzz|egapxtmp_000314-p1,gnl|wgs:zzzz|egapxtmp_026589-p1,gnl|wgs:zzzz|egapxtmp_002148-p1,gnl|wgs:zzzz|egapxtmp_016445-p1,gnl|wgs:zzzz|egapxtmp_012437-p1,gnl|wgs:zzzz|egapxtmp_007543-p1,gnl|wgs:zzzz|egapxtmp_006813-p1	8	gnl|wgs:zzzz|egapxtmp_009098-p1,gnl|wgs:zzzz|egapxtmp_018952-p1,gnl|wgs:zzzz|egapxtmp_002711-p1,gnl|wgs:zzzz|egapxtmp_026956-p1,gnl|wgs:zzzz|egapxtmp_019169-p1,gnl|wgs:zzzz|egapxtmp_022976-p1,gnl|wgs:zzzz|egapxtmp_011729-p1,gnl|wgs:zzzz|egapxtmp_002578-p1	8	gnl|wgs:zzzz|egapxtmp_023401-p1,gnl|wgs:zzzz|egapxtmp_019294-p1,gnl|wgs:zzzz|egapxtmp_027553-p1,gnl|wgs:zzzz|egapxtmp_000371-p1,gnl|wgs:zzzz|egapxtmp_026561-p1,gnl|wgs:zzzz|egapxtmp_017021-p1,gnl|wgs:zzzz|egapxtmp_008501-p1,gnl|wgs:zzzz|egapxtmp_004248-p1	9	gnl|wgs:zzzz|egapxtmp_013218-p1,gnl|wgs:zzzz|egapxtmp_006045-p1,gnl|wgs:zzzz|egapxtmp_005671-p1,gnl|wgs:zzzz|egapxtmp_003635-p1,gnl|wgs:zzzz|egapxtmp_002397-p1,gnl|wgs:zzzz|egapxtmp_007831-p1,gnl|wgs:zzzz|egapxtmp_005535-p1,gnl|wgs:zzzz|egapxtmp_004865-p1,gnl|wgs:zzzz|egapxtmp_000271-p1	7	gnl|wgs:zzzz|egapxtmp_026362-p1,gnl|wgs:zzzz|egapxtmp_007640-p1,gnl|wgs:zzzz|egapxtmp_010823-p1,gnl|wgs:zzzz|egapxtmp_026262-p1,gnl|wgs:zzzz|egapxtmp_008838-p1,gnl|wgs:zzzz|egapxtmp_020709-p1,gnl|wgs:zzzz|egapxtmp_016484-p1	6	gnl|wgs:zzzz|egapxtmp_016821-p1,gnl|wgs:zzzz|egapxtmp_003799-p1,gnl|wgs:zzzz|egapxtmp_010224-p1,gnl|wgs:zzzz|egapxtmp_001282-p1,gnl|wgs:zzzz|egapxtmp_006968-p1,gnl|wgs:zzzz|egapxtmp_006979-p1
1.4.2.1	Photosynthesis.CAM/C4 photosynthesis.phosphoenolpyruvate (PEP) carboxylase activity.PEP carboxylase *(PPC)	4	at1g53310.1,at1g68750.1,at2g42600.1,at3g14940.1	5	gnl|wgs:zzzz|egapxtmp_013818-p1,gnl|wgs:zzzz|egapxtmp_004662-p1,gnl|wgs:zzzz|egapxtmp_001759-p1,gnl|wgs:zzzz|egapxtmp_009855-p1,gnl|wgs:zzzz|egapxtmp_000800-p1	5	gnl|wgs:zzzz|egapxtmp_019874-p1,gnl|wgs:zzzz|egapxtmp_011555-p1,gnl|wgs:zzzz|egapxtmp_013114-p1,gnl|wgs:zzzz|egapxtmp_006224-p1,gnl|wgs:zzzz|egapxtmp_025415-p1	6	gnl|wgs:zzzz|egapxtmp_009087-p1,gnl|wgs:zzzz|egapxtmp_028834-p1,gnl|wgs:zzzz|egapxtmp_000925-p1,gnl|wgs:zzzz|egapxtmp_003793-p1,gnl|wgs:zzzz|egapxtmp_012758-p1,gnl|wgs:zzzz|egapxtmp_006831-p1	5	gnl|wgs:zzzz|egapxtmp_009048-p1,gnl|wgs:zzzz|egapxtmp_001055-p1,gnl|wgs:zzzz|egapxtmp_005188-p1,gnl|wgs:zzzz|egapxtmp_007203-p1,gnl|wgs:zzzz|egapxtmp_010717-p1	5	gnl|wgs:zzzz|egapxtmp_018507-p1,gnl|wgs:zzzz|egapxtmp_006939-p1,gnl|wgs:zzzz|egapxtmp_012355-p1,gnl|wgs:zzzz|egapxtmp_002155-p1,gnl|wgs:zzzz|egapxtmp_000842-p1	5	gnl|wgs:zzzz|egapxtmp_012287-p1,gnl|wgs:zzzz|egapxtmp_001919-p1,gnl|wgs:zzzz|egapxtmp_007773-p1,gnl|wgs:zzzz|egapxtmp_001157-p1,gnl|wgs:zzzz|egapxtmp_003243-p1	5	gnl|wgs:zzzz|egapxtmp_015289-p1,gnl|wgs:zzzz|egapxtmp_011568-p1,gnl|wgs:zzzz|egapxtmp_027568-p1,gnl|wgs:zzzz|egapxtmp_021814-p1,gnl|wgs:zzzz|egapxtmp_003718-p1	5	gnl|wgs:zzzz|egapxtmp_014200-p1,gnl|wgs:zzzz|egapxtmp_012030-p1,gnl|wgs:zzzz|egapxtmp_003760-p1,gnl|wgs:zzzz|egapxtmp_016439-p1,gnl|wgs:zzzz|egapxtmp_015426-p1	6	gnl|wgs:zzzz|egapxtmp_003014-p1,gnl|wgs:zzzz|egapxtmp_007475-p1,gnl|wgs:zzzz|egapxtmp_025315-p1,gnl|wgs:zzzz|egapxtmp_023938-p1,gnl|wgs:zzzz|egapxtmp_005848-p1,gnl|wgs:zzzz|egapxtmp_004857-p1	5	gnl|wgs:zzzz|egapxtmp_008195-p1,gnl|wgs:zzzz|egapxtmp_004622-p1,gnl|wgs:zzzz|egapxtmp_013873-p1,gnl|wgs:zzzz|egapxtmp_025197-p1,gnl|wgs:zzzz|egapxtmp_019581-p1	3	gnl|wgs:zzzz|egapxtmp_014738-p1,gnl|wgs:zzzz|egapxtmp_000008-p1,gnl|wgs:zzzz|egapxtmp_008871-p1
1.4.2.2	Photosynthesis.CAM/C4 photosynthesis.phosphoenolpyruvate (PEP) carboxylase activity.regulatory PPC-phosphorylating kinase *(PPCK)	2	at1g08650.1,at3g04530.1	2	gnl|wgs:zzzz|egapxtmp_001664-p1,gnl|wgs:zzzz|egapxtmp_004271-p1	2	gnl|wgs:zzzz|egapxtmp_005643-p1,gnl|wgs:zzzz|egapxtmp_003089-p1	2	gnl|wgs:zzzz|egapxtmp_015664-p1,gnl|wgs:zzzz|egapxtmp_004120-p1	2	gnl|wgs:zzzz|egapxtmp_003370-p1,gnl|wgs:zzzz|egapxtmp_011099-p1	2	gnl|wgs:zzzz|egapxtmp_003447-p1,gnl|wgs:zzzz|egapxtmp_006850-p1	2	gnl|wgs:zzzz|egapxtmp_016034-p1,gnl|wgs:zzzz|egapxtmp_003148-p1	2	gnl|wgs:zzzz|egapxtmp_012603-p1,gnl|wgs:zzzz|egapxtmp_027397-p1	3	gnl|wgs:zzzz|egapxtmp_002905-p1,gnl|wgs:zzzz|egapxtmp_000971-p1,gnl|wgs:zzzz|egapxtmp_011737-p1	2	gnl|wgs:zzzz|egapxtmp_023811-p1,gnl|wgs:zzzz|egapxtmp_016007-p1	2	gnl|wgs:zzzz|egapxtmp_006104-p1,gnl|wgs:zzzz|egapxtmp_000206-p1	2	gnl|wgs:zzzz|egapxtmp_011448-p1,gnl|wgs:zzzz|egapxtmp_001131-p1
1.4.3	Photosynthesis.CAM/C4 photosynthesis.NAD-dependent malate dehydrogenase	3	at1g04410.1,at5g43330.1,at5g56720.1	3	gnl|wgs:zzzz|egapxtmp_018653-p1,gnl|wgs:zzzz|egapxtmp_022998-p1,gnl|wgs:zzzz|egapxtmp_009516-p1	3	gnl|wgs:zzzz|egapxtmp_019826-p1,gnl|wgs:zzzz|egapxtmp_003497-p1,gnl|wgs:zzzz|egapxtmp_025122-p1	3	gnl|wgs:zzzz|egapxtmp_019875-p1,gnl|wgs:zzzz|egapxtmp_001628-p1,gnl|wgs:zzzz|egapxtmp_024066-p1	3	gnl|wgs:zzzz|egapxtmp_000731-p1,gnl|wgs:zzzz|egapxtmp_019720-p1,gnl|wgs:zzzz|egapxtmp_017170-p1	3	gnl|wgs:zzzz|egapxtmp_000324-p1,gnl|wgs:zzzz|egapxtmp_018610-p1,gnl|wgs:zzzz|egapxtmp_021292-p1	3	gnl|wgs:zzzz|egapxtmp_024746-p1,gnl|wgs:zzzz|egapxtmp_007013-p1,gnl|wgs:zzzz|egapxtmp_018759-p1	3	gnl|wgs:zzzz|egapxtmp_000304-p1,gnl|wgs:zzzz|egapxtmp_015729-p1,gnl|wgs:zzzz|egapxtmp_008589-p1	3	gnl|wgs:zzzz|egapxtmp_021137-p1,gnl|wgs:zzzz|egapxtmp_007609-p1,gnl|wgs:zzzz|egapxtmp_003859-p1	3	gnl|wgs:zzzz|egapxtmp_013833-p1,gnl|wgs:zzzz|egapxtmp_018709-p1,gnl|wgs:zzzz|egapxtmp_030056-p1	4	gnl|wgs:zzzz|egapxtmp_016173-p1,gnl|wgs:zzzz|egapxtmp_023400-p1,gnl|wgs:zzzz|egapxtmp_023401-p1,gnl|wgs:zzzz|egapxtmp_009018-p1	1	gnl|wgs:zzzz|egapxtmp_001034-p1
10.1.1.1	Phytohormone action.abscisic acid.biosynthesis.zeaxanthin epoxidase *(ABA1)	1	at5g67030.1	1	gnl|wgs:zzzz|egapxtmp_019110-p1	1	gnl|wgs:zzzz|egapxtmp_020452-p1	1	gnl|wgs:zzzz|egapxtmp_019920-p1	1	gnl|wgs:zzzz|egapxtmp_016951-p1	1	gnl|wgs:zzzz|egapxtmp_015173-p1	1	gnl|wgs:zzzz|egapxtmp_014990-p1	1	gnl|wgs:zzzz|egapxtmp_023015-p1	1	gnl|wgs:zzzz|egapxtmp_005259-p1	1	gnl|wgs:zzzz|egapxtmp_026300-p1	1	gnl|wgs:zzzz|egapxtmp_023118-p1	1	gnl|wgs:zzzz|egapxtmp_019073-p1
10.1.1.2	Phytohormone action.abscisic acid.biosynthesis.neoxanthin synthase *(ABA4)	1	at1g67080.1	1	gnl|wgs:zzzz|egapxtmp_010922-p1	1	gnl|wgs:zzzz|egapxtmp_009177-p1	1	gnl|wgs:zzzz|egapxtmp_007383-p1	1	gnl|wgs:zzzz|egapxtmp_008066-p1	1	gnl|wgs:zzzz|egapxtmp_007890-p1	1	gnl|wgs:zzzz|egapxtmp_006847-p1	1	gnl|wgs:zzzz|egapxtmp_003255-p1	1	gnl|wgs:zzzz|egapxtmp_018908-p1	1	gnl|wgs:zzzz|egapxtmp_003978-p1	1	gnl|wgs:zzzz|egapxtmp_019761-p1	1	gnl|wgs:zzzz|egapxtmp_003801-p1
10.1.1.3	Phytohormone action.abscisic acid.biosynthesis.neoxanthin biosynthesis cofactor *(NXD1)	1	at1g28100.4	1	gnl|wgs:zzzz|egapxtmp_017620-p1	1	gnl|wgs:zzzz|egapxtmp_002951-p1	1	gnl|wgs:zzzz|egapxtmp_001030-p1	1	gnl|wgs:zzzz|egapxtmp_014211-p1	1	gnl|wgs:zzzz|egapxtmp_016499-p1	1	gnl|wgs:zzzz|egapxtmp_001292-p1	1	gnl|wgs:zzzz|egapxtmp_016245-p1	1	gnl|wgs:zzzz|egapxtmp_016756-p1	1	gnl|wgs:zzzz|egapxtmp_014037-p1	1	gnl|wgs:zzzz|egapxtmp_007847-p1	1	gnl|wgs:zzzz|egapxtmp_005822-p1
10.1.1.4	Phytohormone action.abscisic acid.biosynthesis.9-cis-epoxycarotenoid dioxygenase *(NCED)	5	at1g30100.1,at1g78390.1,at3g14440.1,at3g24220.1,at4g18350.1	5	gnl|wgs:zzzz|egapxtmp_006620-p1,gnl|wgs:zzzz|egapxtmp_003668-p1,gnl|wgs:zzzz|egapxtmp_026576-p1,gnl|wgs:zzzz|egapxtmp_025901-p1,gnl|wgs:zzzz|egapxtmp_008585-p1	6	gnl|wgs:zzzz|egapxtmp_028517-p1,gnl|wgs:zzzz|egapxtmp_007727-p1,gnl|wgs:zzzz|egapxtmp_005106-p1,gnl|wgs:zzzz|egapxtmp_028345-p1,gnl|wgs:zzzz|egapxtmp_010485-p1,gnl|wgs:zzzz|egapxtmp_003265-p1	5	gnl|wgs:zzzz|egapxtmp_003001-p1,gnl|wgs:zzzz|egapxtmp_008736-p1,gnl|wgs:zzzz|egapxtmp_005411-p1,gnl|wgs:zzzz|egapxtmp_027340-p1,gnl|wgs:zzzz|egapxtmp_007590-p1	5	gnl|wgs:zzzz|egapxtmp_006001-p1,gnl|wgs:zzzz|egapxtmp_008389-p1,gnl|wgs:zzzz|egapxtmp_005341-p1,gnl|wgs:zzzz|egapxtmp_025670-p1,gnl|wgs:zzzz|egapxtmp_005588-p1	5	gnl|wgs:zzzz|egapxtmp_005624-p1,gnl|wgs:zzzz|egapxtmp_010946-p1,gnl|wgs:zzzz|egapxtmp_008229-p1,gnl|wgs:zzzz|egapxtmp_004221-p1,gnl|wgs:zzzz|egapxtmp_025408-p1	5	gnl|wgs:zzzz|egapxtmp_009992-p1,gnl|wgs:zzzz|egapxtmp_003301-p1,gnl|wgs:zzzz|egapxtmp_002306-p1,gnl|wgs:zzzz|egapxtmp_027342-p1,gnl|wgs:zzzz|egapxtmp_025446-p1	5	gnl|wgs:zzzz|egapxtmp_016800-p1,gnl|wgs:zzzz|egapxtmp_003362-p1,gnl|wgs:zzzz|egapxtmp_015921-p1,gnl|wgs:zzzz|egapxtmp_025002-p1,gnl|wgs:zzzz|egapxtmp_028116-p1	6	gnl|wgs:zzzz|egapxtmp_003074-p1,gnl|wgs:zzzz|egapxtmp_019018-p1,gnl|wgs:zzzz|egapxtmp_027045-p1,gnl|wgs:zzzz|egapxtmp_012428-p1,gnl|wgs:zzzz|egapxtmp_009545-p1,gnl|wgs:zzzz|egapxtmp_007819-p1	4	gnl|wgs:zzzz|egapxtmp_017583-p1,gnl|wgs:zzzz|egapxtmp_005053-p1,gnl|wgs:zzzz|egapxtmp_016937-p1,gnl|wgs:zzzz|egapxtmp_001287-p1	5	gnl|wgs:zzzz|egapxtmp_019266-p1,gnl|wgs:zzzz|egapxtmp_005571-p1,gnl|wgs:zzzz|egapxtmp_009980-p1,gnl|wgs:zzzz|egapxtmp_006517-p1,gnl|wgs:zzzz|egapxtmp_001731-p1	2	gnl|wgs:zzzz|egapxtmp_016152-p1,gnl|wgs:zzzz|egapxtmp_005889-p1
10.1.1.5	Phytohormone action.abscisic acid.biosynthesis.xanthoxin oxidase *(ABA2)	1	at1g52340.1	1	gnl|wgs:zzzz|egapxtmp_014853-p1	1	gnl|wgs:zzzz|egapxtmp_012325-p1	2	gnl|wgs:zzzz|egapxtmp_001643-p1,gnl|wgs:zzzz|egapxtmp_000196-p1	1	gnl|wgs:zzzz|egapxtmp_015035-p1	2	gnl|wgs:zzzz|egapxtmp_024619-p1,gnl|wgs:zzzz|egapxtmp_015139-p1	1	gnl|wgs:zzzz|egapxtmp_021454-p1	1	gnl|wgs:zzzz|egapxtmp_013739-p1	1	gnl|wgs:zzzz|egapxtmp_002896-p1	1	gnl|wgs:zzzz|egapxtmp_017876-p1	1	gnl|wgs:zzzz|egapxtmp_012096-p1	1	gnl|wgs:zzzz|egapxtmp_011764-p1
10.1.1.6	Phytohormone action.abscisic acid.biosynthesis.xanthoxin oxidase molybdopterin sulfurase *(ABA3)	1	at1g16540.3	1	gnl|wgs:zzzz|egapxtmp_002344-p1	1	gnl|wgs:zzzz|egapxtmp_006194-p1	1	gnl|wgs:zzzz|egapxtmp_001651-p1	1	gnl|wgs:zzzz|egapxtmp_022695-p1	1	gnl|wgs:zzzz|egapxtmp_001555-p1	1	gnl|wgs:zzzz|egapxtmp_000815-p1	1	gnl|wgs:zzzz|egapxtmp_015308-p1	1	gnl|wgs:zzzz|egapxtmp_003070-p1	1	gnl|wgs:zzzz|egapxtmp_026081-p1	1	gnl|wgs:zzzz|egapxtmp_014852-p1	2	gnl|wgs:zzzz|egapxtmp_012545-p1,gnl|wgs:zzzz|egapxtmp_012569-p1
10.1.1.7	Phytohormone action.abscisic acid.biosynthesis.abscisic aldehyde oxidase *(AAO)	4	at1g04580.1,at2g27150.1,at3g43600.1,at5g20960.1	5	gnl|wgs:zzzz|egapxtmp_011931-p1,gnl|wgs:zzzz|egapxtmp_006713-p1,gnl|wgs:zzzz|egapxtmp_026090-p1,gnl|wgs:zzzz|egapxtmp_024992-p1,gnl|wgs:zzzz|egapxtmp_015486-p1	5	gnl|wgs:zzzz|egapxtmp_016215-p1,gnl|wgs:zzzz|egapxtmp_004089-p1,gnl|wgs:zzzz|egapxtmp_019002-p1,gnl|wgs:zzzz|egapxtmp_029373-p1,gnl|wgs:zzzz|egapxtmp_026926-p1	5	gnl|wgs:zzzz|egapxtmp_021826-p1,gnl|wgs:zzzz|egapxtmp_015093-p1,gnl|wgs:zzzz|egapxtmp_011079-p1,gnl|wgs:zzzz|egapxtmp_026981-p1,gnl|wgs:zzzz|egapxtmp_022351-p1	5	gnl|wgs:zzzz|egapxtmp_013252-p1,gnl|wgs:zzzz|egapxtmp_015983-p1,gnl|wgs:zzzz|egapxtmp_000735-p1,gnl|wgs:zzzz|egapxtmp_021977-p1,gnl|wgs:zzzz|egapxtmp_027766-p1	5	gnl|wgs:zzzz|egapxtmp_021853-p1,gnl|wgs:zzzz|egapxtmp_013964-p1,gnl|wgs:zzzz|egapxtmp_024934-p1,gnl|wgs:zzzz|egapxtmp_010785-p1,gnl|wgs:zzzz|egapxtmp_000580-p1	4	gnl|wgs:zzzz|egapxtmp_011344-p1,gnl|wgs:zzzz|egapxtmp_000766-p1,gnl|wgs:zzzz|egapxtmp_024079-p1,gnl|wgs:zzzz|egapxtmp_015724-p1	5	gnl|wgs:zzzz|egapxtmp_009078-p1,gnl|wgs:zzzz|egapxtmp_009091-p1,gnl|wgs:zzzz|egapxtmp_023295-p1,gnl|wgs:zzzz|egapxtmp_019694-p1,gnl|wgs:zzzz|egapxtmp_015690-p1	5	gnl|wgs:zzzz|egapxtmp_012836-p1,gnl|wgs:zzzz|egapxtmp_029222-p1,gnl|wgs:zzzz|egapxtmp_023507-p1,gnl|wgs:zzzz|egapxtmp_018143-p1,gnl|wgs:zzzz|egapxtmp_014196-p1	4	gnl|wgs:zzzz|egapxtmp_015540-p1,gnl|wgs:zzzz|egapxtmp_029085-p1,gnl|wgs:zzzz|egapxtmp_016408-p1,gnl|wgs:zzzz|egapxtmp_013789-p1	4	gnl|wgs:zzzz|egapxtmp_005347-p1,gnl|wgs:zzzz|egapxtmp_000830-p1,gnl|wgs:zzzz|egapxtmp_020246-p1,gnl|wgs:zzzz|egapxtmp_026902-p1	3	gnl|wgs:zzzz|egapxtmp_014510-p1,gnl|wgs:zzzz|egapxtmp_014511-p1,gnl|wgs:zzzz|egapxtmp_014512-p1
10.1.2.1.1.1	Phytohormone action.abscisic acid.perception and signalling.receptor activities.cytoplasm-localized receptor complex.receptor component *(PYL/RCAR)	14	at1g01360.1,at1g73000.1,at2g26040.1,at2g38310.1,at2g40330.1,at4g01026.1,at4g17870.1,at4g18620.1,at4g27920.1,at5g05440.1,at5g45860.1,at5g45870.1,at5g46790.1,at5g53160.2	13	gnl|wgs:zzzz|egapxtmp_022163-p1,gnl|wgs:zzzz|egapxtmp_011291-p1,gnl|wgs:zzzz|egapxtmp_029299-p1,gnl|wgs:zzzz|egapxtmp_015692-p1,gnl|wgs:zzzz|egapxtmp_012696-p1,gnl|wgs:zzzz|egapxtmp_008452-p1,gnl|wgs:zzzz|egapxtmp_019708-p1,gnl|wgs:zzzz|egapxtmp_022961-p1,gnl|wgs:zzzz|egapxtmp_017182-p1,gnl|wgs:zzzz|egapxtmp_014135-p1,gnl|wgs:zzzz|egapxtmp_029797-p1,gnl|wgs:zzzz|egapxtmp_026749-p1,gnl|wgs:zzzz|egapxtmp_024400-p1	13	gnl|wgs:zzzz|egapxtmp_022418-p1,gnl|wgs:zzzz|egapxtmp_014213-p1,gnl|wgs:zzzz|egapxtmp_023293-p1,gnl|wgs:zzzz|egapxtmp_018067-p1,gnl|wgs:zzzz|egapxtmp_017080-p1,gnl|wgs:zzzz|egapxtmp_016937-p1,gnl|wgs:zzzz|egapxtmp_014650-p1,gnl|wgs:zzzz|egapxtmp_029054-p1,gnl|wgs:zzzz|egapxtmp_027919-p1,gnl|wgs:zzzz|egapxtmp_024609-p1,gnl|wgs:zzzz|egapxtmp_014163-p1,gnl|wgs:zzzz|egapxtmp_011786-p1,gnl|wgs:zzzz|egapxtmp_001253-p1	13	gnl|wgs:zzzz|egapxtmp_015280-p1,gnl|wgs:zzzz|egapxtmp_013838-p1,gnl|wgs:zzzz|egapxtmp_007051-p1,gnl|wgs:zzzz|egapxtmp_028806-p1,gnl|wgs:zzzz|egapxtmp_022219-p1,gnl|wgs:zzzz|egapxtmp_024896-p1,gnl|wgs:zzzz|egapxtmp_012630-p1,gnl|wgs:zzzz|egapxtmp_012057-p1,gnl|wgs:zzzz|egapxtmp_025397-p1,gnl|wgs:zzzz|egapxtmp_021350-p1,gnl|wgs:zzzz|egapxtmp_019486-p1,gnl|wgs:zzzz|egapxtmp_015462-p1,gnl|wgs:zzzz|egapxtmp_025742-p1	13	gnl|wgs:zzzz|egapxtmp_010565-p1,gnl|wgs:zzzz|egapxtmp_028858-p1,gnl|wgs:zzzz|egapxtmp_025847-p1,gnl|wgs:zzzz|egapxtmp_017009-p1,gnl|wgs:zzzz|egapxtmp_021558-p1,gnl|wgs:zzzz|egapxtmp_010687-p1,gnl|wgs:zzzz|egapxtmp_028000-p1,gnl|wgs:zzzz|egapxtmp_023003-p1,gnl|wgs:zzzz|egapxtmp_022381-p1,gnl|wgs:zzzz|egapxtmp_019489-p1,gnl|wgs:zzzz|egapxtmp_016178-p1,gnl|wgs:zzzz|egapxtmp_011704-p1,gnl|wgs:zzzz|egapxtmp_008266-p1	13	gnl|wgs:zzzz|egapxtmp_023764-p1,gnl|wgs:zzzz|egapxtmp_017872-p1,gnl|wgs:zzzz|egapxtmp_012218-p1,gnl|wgs:zzzz|egapxtmp_006323-p1,gnl|wgs:zzzz|egapxtmp_025808-p1,gnl|wgs:zzzz|egapxtmp_024209-p1,gnl|wgs:zzzz|egapxtmp_019074-p1,gnl|wgs:zzzz|egapxtmp_017386-p1,gnl|wgs:zzzz|egapxtmp_011908-p1,gnl|wgs:zzzz|egapxtmp_010066-p1,gnl|wgs:zzzz|egapxtmp_028311-p1,gnl|wgs:zzzz|egapxtmp_021317-p1,gnl|wgs:zzzz|egapxtmp_013726-p1	13	gnl|wgs:zzzz|egapxtmp_025779-p1,gnl|wgs:zzzz|egapxtmp_018857-p1,gnl|wgs:zzzz|egapxtmp_017586-p1,gnl|wgs:zzzz|egapxtmp_012893-p1,gnl|wgs:zzzz|egapxtmp_027862-p1,gnl|wgs:zzzz|egapxtmp_024507-p1,gnl|wgs:zzzz|egapxtmp_024262-p1,gnl|wgs:zzzz|egapxtmp_023698-p1,gnl|wgs:zzzz|egapxtmp_016480-p1,gnl|wgs:zzzz|egapxtmp_012447-p1,gnl|wgs:zzzz|egapxtmp_011192-p1,gnl|wgs:zzzz|egapxtmp_007558-p1,gnl|wgs:zzzz|egapxtmp_025167-p1	14	gnl|wgs:zzzz|egapxtmp_021120-p1,gnl|wgs:zzzz|egapxtmp_020476-p1,gnl|wgs:zzzz|egapxtmp_008055-p1,gnl|wgs:zzzz|egapxtmp_010879-p1,gnl|wgs:zzzz|egapxtmp_018315-p1,gnl|wgs:zzzz|egapxtmp_019662-p1,gnl|wgs:zzzz|egapxtmp_006479-p1,gnl|wgs:zzzz|egapxtmp_000126-p1,gnl|wgs:zzzz|egapxtmp_022931-p1,gnl|wgs:zzzz|egapxtmp_021995-p1,gnl|wgs:zzzz|egapxtmp_017755-p1,gnl|wgs:zzzz|egapxtmp_015125-p1,gnl|wgs:zzzz|egapxtmp_015493-p1,gnl|wgs:zzzz|egapxtmp_002564-p1	13	gnl|wgs:zzzz|egapxtmp_019592-p1,gnl|wgs:zzzz|egapxtmp_015583-p1,gnl|wgs:zzzz|egapxtmp_006945-p1,gnl|wgs:zzzz|egapxtmp_026575-p1,gnl|wgs:zzzz|egapxtmp_026882-p1,gnl|wgs:zzzz|egapxtmp_007458-p1,gnl|wgs:zzzz|egapxtmp_027033-p1,gnl|wgs:zzzz|egapxtmp_024636-p1,gnl|wgs:zzzz|egapxtmp_024968-p1,gnl|wgs:zzzz|egapxtmp_021333-p1,gnl|wgs:zzzz|egapxtmp_017770-p1,gnl|wgs:zzzz|egapxtmp_014129-p1,gnl|wgs:zzzz|egapxtmp_029712-p1	14	gnl|wgs:zzzz|egapxtmp_017533-p1,gnl|wgs:zzzz|egapxtmp_015829-p1,gnl|wgs:zzzz|egapxtmp_015869-p1,gnl|wgs:zzzz|egapxtmp_012236-p1,gnl|wgs:zzzz|egapxtmp_007925-p1,gnl|wgs:zzzz|egapxtmp_005010-p1,gnl|wgs:zzzz|egapxtmp_003901-p1,gnl|wgs:zzzz|egapxtmp_015947-p1,gnl|wgs:zzzz|egapxtmp_028011-p1,gnl|wgs:zzzz|egapxtmp_022675-p1,gnl|wgs:zzzz|egapxtmp_017409-p1,gnl|wgs:zzzz|egapxtmp_021654-p1,gnl|wgs:zzzz|egapxtmp_022975-p1,gnl|wgs:zzzz|egapxtmp_000599-p1	15	gnl|wgs:zzzz|egapxtmp_003564-p1,gnl|wgs:zzzz|egapxtmp_015345-p1,gnl|wgs:zzzz|egapxtmp_018450-p1,gnl|wgs:zzzz|egapxtmp_016814-p1,gnl|wgs:zzzz|egapxtmp_018660-p1,gnl|wgs:zzzz|egapxtmp_010505-p1,gnl|wgs:zzzz|egapxtmp_002655-p1,gnl|wgs:zzzz|egapxtmp_027061-p1,gnl|wgs:zzzz|egapxtmp_013142-p1,gnl|wgs:zzzz|egapxtmp_025470-p1,gnl|wgs:zzzz|egapxtmp_023894-p1,gnl|wgs:zzzz|egapxtmp_012530-p1,gnl|wgs:zzzz|egapxtmp_021781-p1,gnl|wgs:zzzz|egapxtmp_005124-p1,gnl|wgs:zzzz|egapxtmp_014398-p1	4	gnl|wgs:zzzz|egapxtmp_017642-p1,gnl|wgs:zzzz|egapxtmp_007691-p1,gnl|wgs:zzzz|egapxtmp_004297-p1,gnl|wgs:zzzz|egapxtmp_004378-p1
10.1.2.1.1.2	Phytohormone action.abscisic acid.perception and signalling.receptor activities.cytoplasm-localized receptor complex.regulatory protein phosphatase component *(ABI1/ABI2)	4	at1g17550.1,at1g72770.1,at4g26080.1,at5g57050.1	5	gnl|wgs:zzzz|egapxtmp_009321-p1,gnl|wgs:zzzz|egapxtmp_007044-p1,gnl|wgs:zzzz|egapxtmp_020839-p1,gnl|wgs:zzzz|egapxtmp_021873-p1,gnl|wgs:zzzz|egapxtmp_029999-p1	4	gnl|wgs:zzzz|egapxtmp_011234-p1,gnl|wgs:zzzz|egapxtmp_029564-p1,gnl|wgs:zzzz|egapxtmp_024826-p1,gnl|wgs:zzzz|egapxtmp_008530-p1	4	gnl|wgs:zzzz|egapxtmp_001618-p1,gnl|wgs:zzzz|egapxtmp_010386-p1,gnl|wgs:zzzz|egapxtmp_025678-p1,gnl|wgs:zzzz|egapxtmp_021383-p1	4	gnl|wgs:zzzz|egapxtmp_006305-p1,gnl|wgs:zzzz|egapxtmp_028221-p1,gnl|wgs:zzzz|egapxtmp_016629-p1,gnl|wgs:zzzz|egapxtmp_022094-p1	3	gnl|wgs:zzzz|egapxtmp_025982-p1,gnl|wgs:zzzz|egapxtmp_008822-p1,gnl|wgs:zzzz|egapxtmp_000595-p1	4	gnl|wgs:zzzz|egapxtmp_006652-p1,gnl|wgs:zzzz|egapxtmp_028590-p1,gnl|wgs:zzzz|egapxtmp_020800-p1,gnl|wgs:zzzz|egapxtmp_015946-p1	3	gnl|wgs:zzzz|egapxtmp_008627-p1,gnl|wgs:zzzz|egapxtmp_003156-p1,gnl|wgs:zzzz|egapxtmp_015487-p1	4	gnl|wgs:zzzz|egapxtmp_016524-p1,gnl|wgs:zzzz|egapxtmp_029015-p1,gnl|wgs:zzzz|egapxtmp_023084-p1,gnl|wgs:zzzz|egapxtmp_028170-p1	4	gnl|wgs:zzzz|egapxtmp_020220-p1,gnl|wgs:zzzz|egapxtmp_025975-p1,gnl|wgs:zzzz|egapxtmp_017490-p1,gnl|wgs:zzzz|egapxtmp_028405-p1	4	gnl|wgs:zzzz|egapxtmp_021308-p1,gnl|wgs:zzzz|egapxtmp_014447-p1,gnl|wgs:zzzz|egapxtmp_011510-p1,gnl|wgs:zzzz|egapxtmp_009002-p1	3	gnl|wgs:zzzz|egapxtmp_003471-p1,gnl|wgs:zzzz|egapxtmp_009814-p1,gnl|wgs:zzzz|egapxtmp_006909-p1
10.1.2.1.2	Phytohormone action.abscisic acid.perception and signalling.receptor activities.recruitment factor *(CAR)	10	at1g23140.1,at1g48590.2,at1g66360.1,at1g70790.1,at1g70800.1,at1g70810.1,at1g73580.1,at2g01540.1,at3g17980.1,at5g37740.2	9	gnl|wgs:zzzz|egapxtmp_019817-p1,gnl|wgs:zzzz|egapxtmp_029811-p1,gnl|wgs:zzzz|egapxtmp_001994-p1,gnl|wgs:zzzz|egapxtmp_014097-p1,gnl|wgs:zzzz|egapxtmp_008403-p1,gnl|wgs:zzzz|egapxtmp_009754-p1,gnl|wgs:zzzz|egapxtmp_010643-p1,gnl|wgs:zzzz|egapxtmp_010071-p1,gnl|wgs:zzzz|egapxtmp_006847-p1	10	gnl|wgs:zzzz|egapxtmp_001689-p1,gnl|wgs:zzzz|egapxtmp_025872-p1,gnl|wgs:zzzz|egapxtmp_021895-p1,gnl|wgs:zzzz|egapxtmp_010626-p1,gnl|wgs:zzzz|egapxtmp_010628-p1,gnl|wgs:zzzz|egapxtmp_010629-p1,gnl|wgs:zzzz|egapxtmp_009495-p1,gnl|wgs:zzzz|egapxtmp_010962-p1,gnl|wgs:zzzz|egapxtmp_006180-p1,gnl|wgs:zzzz|egapxtmp_004157-p1	9	gnl|wgs:zzzz|egapxtmp_017524-p1,gnl|wgs:zzzz|egapxtmp_007362-p1,gnl|wgs:zzzz|egapxtmp_007136-p1,gnl|wgs:zzzz|egapxtmp_001140-p1,gnl|wgs:zzzz|egapxtmp_025951-p1,gnl|wgs:zzzz|egapxtmp_008811-p1,gnl|wgs:zzzz|egapxtmp_008593-p1,gnl|wgs:zzzz|egapxtmp_003242-p1,gnl|wgs:zzzz|egapxtmp_002817-p1	9	gnl|wgs:zzzz|egapxtmp_008644-p1,gnl|wgs:zzzz|egapxtmp_006997-p1,gnl|wgs:zzzz|egapxtmp_011966-p1,gnl|wgs:zzzz|egapxtmp_003142-p1,gnl|wgs:zzzz|egapxtmp_025001-p1,gnl|wgs:zzzz|egapxtmp_026690-p1,gnl|wgs:zzzz|egapxtmp_015796-p1,gnl|wgs:zzzz|egapxtmp_009223-p1,gnl|wgs:zzzz|egapxtmp_008214-p1	10	gnl|wgs:zzzz|egapxtmp_008906-p1,gnl|wgs:zzzz|egapxtmp_008057-p1,gnl|wgs:zzzz|egapxtmp_006680-p1,gnl|wgs:zzzz|egapxtmp_004994-p1,gnl|wgs:zzzz|egapxtmp_001020-p1,gnl|wgs:zzzz|egapxtmp_027281-p1,gnl|wgs:zzzz|egapxtmp_018953-p1,gnl|wgs:zzzz|egapxtmp_015977-p1,gnl|wgs:zzzz|egapxtmp_007150-p1,gnl|wgs:zzzz|egapxtmp_001826-p1	10	gnl|wgs:zzzz|egapxtmp_016839-p1,gnl|wgs:zzzz|egapxtmp_016277-p1,gnl|wgs:zzzz|egapxtmp_007655-p1,gnl|wgs:zzzz|egapxtmp_027282-p1,gnl|wgs:zzzz|egapxtmp_000424-p1,gnl|wgs:zzzz|egapxtmp_008824-p1,gnl|wgs:zzzz|egapxtmp_008825-p1,gnl|wgs:zzzz|egapxtmp_008826-p1,gnl|wgs:zzzz|egapxtmp_006816-p1,gnl|wgs:zzzz|egapxtmp_002838-p1	9	gnl|wgs:zzzz|egapxtmp_011899-p1,gnl|wgs:zzzz|egapxtmp_005628-p1,gnl|wgs:zzzz|egapxtmp_003628-p1,gnl|wgs:zzzz|egapxtmp_002680-p1,gnl|wgs:zzzz|egapxtmp_002681-p1,gnl|wgs:zzzz|egapxtmp_027833-p1,gnl|wgs:zzzz|egapxtmp_019674-p1,gnl|wgs:zzzz|egapxtmp_027337-p1,gnl|wgs:zzzz|egapxtmp_004872-p1	9	gnl|wgs:zzzz|egapxtmp_018512-p1,gnl|wgs:zzzz|egapxtmp_019870-p1,gnl|wgs:zzzz|egapxtmp_011275-p1,gnl|wgs:zzzz|egapxtmp_006940-p1,gnl|wgs:zzzz|egapxtmp_000043-p1,gnl|wgs:zzzz|egapxtmp_018682-p1,gnl|wgs:zzzz|egapxtmp_018683-p1,gnl|wgs:zzzz|egapxtmp_000781-p1,gnl|wgs:zzzz|egapxtmp_002514-p1	9	gnl|wgs:zzzz|egapxtmp_025468-p1,gnl|wgs:zzzz|egapxtmp_022431-p1,gnl|wgs:zzzz|egapxtmp_015266-p1,gnl|wgs:zzzz|egapxtmp_027888-p1,gnl|wgs:zzzz|egapxtmp_015301-p1,gnl|wgs:zzzz|egapxtmp_017723-p1,gnl|wgs:zzzz|egapxtmp_020387-p1,gnl|wgs:zzzz|egapxtmp_017170-p1,gnl|wgs:zzzz|egapxtmp_003288-p1	7	gnl|wgs:zzzz|egapxtmp_021912-p1,gnl|wgs:zzzz|egapxtmp_022145-p1,gnl|wgs:zzzz|egapxtmp_020074-p1,gnl|wgs:zzzz|egapxtmp_010033-p1,gnl|wgs:zzzz|egapxtmp_001037-p1,gnl|wgs:zzzz|egapxtmp_007232-p1,gnl|wgs:zzzz|egapxtmp_023099-p1	2	gnl|wgs:zzzz|egapxtmp_008449-p1,gnl|wgs:zzzz|egapxtmp_008341-p1
10.1.2.1.3	Phytohormone action.abscisic acid.perception and signalling.receptor activities.regulatory protein *(EAR1)	1	at5g22090.1	1	gnl|wgs:zzzz|egapxtmp_021349-p1	1	gnl|wgs:zzzz|egapxtmp_023130-p1	1	gnl|wgs:zzzz|egapxtmp_021425-p1	1	gnl|wgs:zzzz|egapxtmp_022159-p1	1	gnl|wgs:zzzz|egapxtmp_020224-p1	1	gnl|wgs:zzzz|egapxtmp_024570-p1	1	gnl|wgs:zzzz|egapxtmp_008889-p1	1	gnl|wgs:zzzz|egapxtmp_024514-p1	1	gnl|wgs:zzzz|egapxtmp_029101-p1	1	gnl|wgs:zzzz|egapxtmp_026788-p1	1	gnl|wgs:zzzz|egapxtmp_017967-p1
10.1.2.1.4	Phytohormone action.abscisic acid.perception and signalling.receptor activities.plasma membrane-localized receptor *(GTG)	2	at1g64990.1,at4g27630.3	1	gnl|wgs:zzzz|egapxtmp_026424-p1	1	gnl|wgs:zzzz|egapxtmp_028537-p1	1	gnl|wgs:zzzz|egapxtmp_027707-p1	1	gnl|wgs:zzzz|egapxtmp_025403-p1	1	gnl|wgs:zzzz|egapxtmp_024695-p1	1	gnl|wgs:zzzz|egapxtmp_025738-p1	1	gnl|wgs:zzzz|egapxtmp_018572-p1	1	gnl|wgs:zzzz|egapxtmp_029711-p1	2	gnl|wgs:zzzz|egapxtmp_006759-p1,gnl|wgs:zzzz|egapxtmp_020903-p1	1	gnl|wgs:zzzz|egapxtmp_010124-p1	1	gnl|wgs:zzzz|egapxtmp_001235-p1
10.1.2.1.5	Phytohormone action.abscisic acid.perception and signalling.receptor activities.perception modulator *(ABAR)	1	at5g13630.1	1	gnl|wgs:zzzz|egapxtmp_025778-p1	1	gnl|wgs:zzzz|egapxtmp_025013-p1	1	gnl|wgs:zzzz|egapxtmp_020474-p1	1	gnl|wgs:zzzz|egapxtmp_022920-p1	1	gnl|wgs:zzzz|egapxtmp_020277-p1	1	gnl|wgs:zzzz|egapxtmp_024307-p1	1	gnl|wgs:zzzz|egapxtmp_009218-p1	1	gnl|wgs:zzzz|egapxtmp_025486-p1	1	gnl|wgs:zzzz|egapxtmp_002284-p1	1	gnl|wgs:zzzz|egapxtmp_015870-p1	1	gnl|wgs:zzzz|egapxtmp_014969-p1
10.1.2.2.1	Phytohormone action.abscisic acid.perception and signalling.signal transduction.signal transducer *(AIP2)	1	at5g20910.1	1	gnl|wgs:zzzz|egapxtmp_022819-p1	1	gnl|wgs:zzzz|egapxtmp_026812-p1	1	gnl|wgs:zzzz|egapxtmp_024162-p1	1	gnl|wgs:zzzz|egapxtmp_021688-p1	1	gnl|wgs:zzzz|egapxtmp_023914-p1	1	gnl|wgs:zzzz|egapxtmp_021048-p1	1	gnl|wgs:zzzz|egapxtmp_007040-p1	1	gnl|wgs:zzzz|egapxtmp_021912-p1	1	gnl|wgs:zzzz|egapxtmp_001351-p1	1	gnl|wgs:zzzz|egapxtmp_026911-p1	1	gnl|wgs:zzzz|egapxtmp_015750-p1
10.1.2.2.2	Phytohormone action.abscisic acid.perception and signalling.signal transduction.signal transducer *(RHA2)	2	at1g15100.1,at2g01150.2	2	gnl|wgs:zzzz|egapxtmp_002674-p1,gnl|wgs:zzzz|egapxtmp_017770-p1	2	gnl|wgs:zzzz|egapxtmp_020724-p1,gnl|wgs:zzzz|egapxtmp_004049-p1	2	gnl|wgs:zzzz|egapxtmp_019983-p1,gnl|wgs:zzzz|egapxtmp_004138-p1	2	gnl|wgs:zzzz|egapxtmp_015588-p1,gnl|wgs:zzzz|egapxtmp_019784-p1	2	gnl|wgs:zzzz|egapxtmp_018962-p1,gnl|wgs:zzzz|egapxtmp_000732-p1	2	gnl|wgs:zzzz|egapxtmp_020200-p1,gnl|wgs:zzzz|egapxtmp_015729-p1	2	gnl|wgs:zzzz|egapxtmp_015844-p1,gnl|wgs:zzzz|egapxtmp_000415-p1	2	gnl|wgs:zzzz|egapxtmp_006415-p1,gnl|wgs:zzzz|egapxtmp_006769-p1	3	gnl|wgs:zzzz|egapxtmp_021107-p1,gnl|wgs:zzzz|egapxtmp_019259-p1,gnl|wgs:zzzz|egapxtmp_018769-p1	2	gnl|wgs:zzzz|egapxtmp_023738-p1,gnl|wgs:zzzz|egapxtmp_001833-p1	1	gnl|wgs:zzzz|egapxtmp_015064-p1
10.1.2.2.3	Phytohormone action.abscisic acid.perception and signalling.signal transduction.signal transducer *(KEG)	1	at5g13530.1	1	gnl|wgs:zzzz|egapxtmp_022940-p1	1	gnl|wgs:zzzz|egapxtmp_025116-p1	1	gnl|wgs:zzzz|egapxtmp_021701-p1	1	gnl|wgs:zzzz|egapxtmp_022848-p1	1	gnl|wgs:zzzz|egapxtmp_021785-p1	1	gnl|wgs:zzzz|egapxtmp_023349-p1	1	gnl|wgs:zzzz|egapxtmp_007564-p1	1	gnl|wgs:zzzz|egapxtmp_025395-p1	1	gnl|wgs:zzzz|egapxtmp_002289-p1	1	gnl|wgs:zzzz|egapxtmp_017904-p1	1	gnl|wgs:zzzz|egapxtmp_011795-p1
10.1.2.2.4	Phytohormone action.abscisic acid.perception and signalling.signal transduction.signal transducer *(SDIR1)	1	at3g55530.1	1	gnl|wgs:zzzz|egapxtmp_018169-p1	1	gnl|wgs:zzzz|egapxtmp_018845-p1	2	gnl|wgs:zzzz|egapxtmp_019090-p1,gnl|wgs:zzzz|egapxtmp_018783-p1	1	gnl|wgs:zzzz|egapxtmp_018729-p1	1	gnl|wgs:zzzz|egapxtmp_015201-p1	1	gnl|wgs:zzzz|egapxtmp_019388-p1	1	gnl|wgs:zzzz|egapxtmp_001159-p1	1	gnl|wgs:zzzz|egapxtmp_016580-p1	1	gnl|wgs:zzzz|egapxtmp_028822-p1	1	gnl|wgs:zzzz|egapxtmp_019297-p1	2	gnl|wgs:zzzz|egapxtmp_009111-p1,gnl|wgs:zzzz|egapxtmp_015796-p1
10.1.2.2.5	Phytohormone action.abscisic acid.perception and signalling.signal transduction.transcriptional repressor *(AITR)	7	at1g27461.1,at3g27250.1,at3g48510.1,at5g40790.1,at5g40800.1,at5g50360.1,at5g63350.1	9	gnl|wgs:zzzz|egapxtmp_022406-p1,gnl|wgs:zzzz|egapxtmp_019255-p1,gnl|wgs:zzzz|egapxtmp_017273-p1,gnl|wgs:zzzz|egapxtmp_010863-p1,gnl|wgs:zzzz|egapxtmp_027543-p1,gnl|wgs:zzzz|egapxtmp_019307-p1,gnl|wgs:zzzz|egapxtmp_017310-p1,gnl|wgs:zzzz|egapxtmp_018412-p1,gnl|wgs:zzzz|egapxtmp_028124-p1	7	gnl|wgs:zzzz|egapxtmp_006070-p1,gnl|wgs:zzzz|egapxtmp_022589-p1,gnl|wgs:zzzz|egapxtmp_029932-p1,gnl|wgs:zzzz|egapxtmp_029698-p1,gnl|wgs:zzzz|egapxtmp_020315-p1,gnl|wgs:zzzz|egapxtmp_021937-p1,gnl|wgs:zzzz|egapxtmp_021087-p1	7	gnl|wgs:zzzz|egapxtmp_023111-p1,gnl|wgs:zzzz|egapxtmp_016842-p1,gnl|wgs:zzzz|egapxtmp_016858-p1,gnl|wgs:zzzz|egapxtmp_020016-p1,gnl|wgs:zzzz|egapxtmp_014796-p1,gnl|wgs:zzzz|egapxtmp_000239-p1,gnl|wgs:zzzz|egapxtmp_027196-p1	7	gnl|wgs:zzzz|egapxtmp_014506-p1,gnl|wgs:zzzz|egapxtmp_022234-p1,gnl|wgs:zzzz|egapxtmp_016605-p1,gnl|wgs:zzzz|egapxtmp_015617-p1,gnl|wgs:zzzz|egapxtmp_027678-p1,gnl|wgs:zzzz|egapxtmp_018123-p1,gnl|wgs:zzzz|egapxtmp_027186-p1	6	gnl|wgs:zzzz|egapxtmp_019261-p1,gnl|wgs:zzzz|egapxtmp_016200-p1,gnl|wgs:zzzz|egapxtmp_016216-p1,gnl|wgs:zzzz|egapxtmp_026539-p1,gnl|wgs:zzzz|egapxtmp_018006-p1,gnl|wgs:zzzz|egapxtmp_020309-p1	7	gnl|wgs:zzzz|egapxtmp_019249-p1,gnl|wgs:zzzz|egapxtmp_014250-p1,gnl|wgs:zzzz|egapxtmp_001615-p1,gnl|wgs:zzzz|egapxtmp_018635-p1,gnl|wgs:zzzz|egapxtmp_028977-p1,gnl|wgs:zzzz|egapxtmp_025952-p1,gnl|wgs:zzzz|egapxtmp_023051-p1	7	gnl|wgs:zzzz|egapxtmp_006612-p1,gnl|wgs:zzzz|egapxtmp_018425-p1,gnl|wgs:zzzz|egapxtmp_019456-p1,gnl|wgs:zzzz|egapxtmp_016717-p1,gnl|wgs:zzzz|egapxtmp_011790-p1,gnl|wgs:zzzz|egapxtmp_028126-p1,gnl|wgs:zzzz|egapxtmp_000224-p1	7	gnl|wgs:zzzz|egapxtmp_021756-p1,gnl|wgs:zzzz|egapxtmp_003967-p1,gnl|wgs:zzzz|egapxtmp_027653-p1,gnl|wgs:zzzz|egapxtmp_019150-p1,gnl|wgs:zzzz|egapxtmp_007517-p1,gnl|wgs:zzzz|egapxtmp_003296-p1,gnl|wgs:zzzz|egapxtmp_026169-p1	8	gnl|wgs:zzzz|egapxtmp_025908-p1,gnl|wgs:zzzz|egapxtmp_025057-p1,gnl|wgs:zzzz|egapxtmp_025352-p1,gnl|wgs:zzzz|egapxtmp_019485-p1,gnl|wgs:zzzz|egapxtmp_014760-p1,gnl|wgs:zzzz|egapxtmp_012199-p1,gnl|wgs:zzzz|egapxtmp_003226-p1,gnl|wgs:zzzz|egapxtmp_003563-p1	7	gnl|wgs:zzzz|egapxtmp_019969-p1,gnl|wgs:zzzz|egapxtmp_020056-p1,gnl|wgs:zzzz|egapxtmp_024928-p1,gnl|wgs:zzzz|egapxtmp_013600-p1,gnl|wgs:zzzz|egapxtmp_024991-p1,gnl|wgs:zzzz|egapxtmp_010790-p1,gnl|wgs:zzzz|egapxtmp_015123-p1	4	gnl|wgs:zzzz|egapxtmp_007810-p1,gnl|wgs:zzzz|egapxtmp_011816-p1,gnl|wgs:zzzz|egapxtmp_011818-p1,gnl|wgs:zzzz|egapxtmp_012353-p1
10.1.2.2.6	Phytohormone action.abscisic acid.perception and signalling.signal transduction.transcriptional repressor *(EAU)	3	at1g22250.1,at1g78170.1,at4g08910.1	3	gnl|wgs:zzzz|egapxtmp_009602-p1,gnl|wgs:zzzz|egapxtmp_023860-p1,gnl|wgs:zzzz|egapxtmp_001430-p1	3	gnl|wgs:zzzz|egapxtmp_011532-p1,gnl|wgs:zzzz|egapxtmp_024373-p1,gnl|wgs:zzzz|egapxtmp_009539-p1	3	gnl|wgs:zzzz|egapxtmp_007417-p1,gnl|wgs:zzzz|egapxtmp_009246-p1,gnl|wgs:zzzz|egapxtmp_025126-p1	3	gnl|wgs:zzzz|egapxtmp_024466-p1,gnl|wgs:zzzz|egapxtmp_009921-p1,gnl|wgs:zzzz|egapxtmp_004769-p1	3	gnl|wgs:zzzz|egapxtmp_006375-p1,gnl|wgs:zzzz|egapxtmp_021257-p1,gnl|wgs:zzzz|egapxtmp_012692-p1	3	gnl|wgs:zzzz|egapxtmp_022480-p1,gnl|wgs:zzzz|egapxtmp_020141-p1,gnl|wgs:zzzz|egapxtmp_007471-p1	3	gnl|wgs:zzzz|egapxtmp_011503-p1,gnl|wgs:zzzz|egapxtmp_003061-p1,gnl|wgs:zzzz|egapxtmp_010469-p1	3	gnl|wgs:zzzz|egapxtmp_003020-p1,gnl|wgs:zzzz|egapxtmp_021571-p1,gnl|wgs:zzzz|egapxtmp_016415-p1	3	gnl|wgs:zzzz|egapxtmp_020007-p1,gnl|wgs:zzzz|egapxtmp_000525-p1,gnl|wgs:zzzz|egapxtmp_026770-p1	3	gnl|wgs:zzzz|egapxtmp_021018-p1,gnl|wgs:zzzz|egapxtmp_001579-p1,gnl|wgs:zzzz|egapxtmp_014346-p1	1	gnl|wgs:zzzz|egapxtmp_001994-p1
10.1.2.2.7	Phytohormone action.abscisic acid.perception and signalling.signal transduction.transcriptional repressor *(ASR1/2)	2	at2g46490.1,at5g35110.1	2	gnl|wgs:zzzz|egapxtmp_013566-p1,gnl|wgs:zzzz|egapxtmp_029960-p1	2	gnl|wgs:zzzz|egapxtmp_029204-p1,gnl|wgs:zzzz|egapxtmp_015496-p1	2	gnl|wgs:zzzz|egapxtmp_013262-p1,gnl|wgs:zzzz|egapxtmp_028233-p1	2	gnl|wgs:zzzz|egapxtmp_026275-p1,gnl|wgs:zzzz|egapxtmp_010411-p1	2	gnl|wgs:zzzz|egapxtmp_028832-p1,gnl|wgs:zzzz|egapxtmp_010624-p1	2	gnl|wgs:zzzz|egapxtmp_012739-p1,gnl|wgs:zzzz|egapxtmp_025405-p1	2	gnl|wgs:zzzz|egapxtmp_018691-p1,gnl|wgs:zzzz|egapxtmp_021645-p1	2	gnl|wgs:zzzz|egapxtmp_012989-p1,gnl|wgs:zzzz|egapxtmp_027387-p1	3	gnl|wgs:zzzz|egapxtmp_015690-p1,gnl|wgs:zzzz|egapxtmp_012084-p1,gnl|wgs:zzzz|egapxtmp_018180-p1	2	gnl|wgs:zzzz|egapxtmp_012433-p1,gnl|wgs:zzzz|egapxtmp_004478-p1	0
10.1.2.3	Phytohormone action.abscisic acid.perception and signalling.regulatory protein *(OSML)	1	at1g77700.1	1	gnl|wgs:zzzz|egapxtmp_010871-p1	1	gnl|wgs:zzzz|egapxtmp_011739-p1	1	gnl|wgs:zzzz|egapxtmp_010299-p1	1	gnl|wgs:zzzz|egapxtmp_006613-p1	1	gnl|wgs:zzzz|egapxtmp_008337-p1	1	gnl|wgs:zzzz|egapxtmp_006815-p1	1	gnl|wgs:zzzz|egapxtmp_003394-p1	1	gnl|wgs:zzzz|egapxtmp_020532-p1	1	gnl|wgs:zzzz|egapxtmp_001033-p1	1	gnl|wgs:zzzz|egapxtmp_022366-p1	2	gnl|wgs:zzzz|egapxtmp_001910-p1,gnl|wgs:zzzz|egapxtmp_013828-p1
10.1.2.4	Phytohormone action.abscisic acid.perception and signalling.regulatory protein *(MIW1/XIW1)	3	at1g15470.1,at1g52730.1,at3g15610.1	3	gnl|wgs:zzzz|egapxtmp_009034-p1,gnl|wgs:zzzz|egapxtmp_005955-p1,gnl|wgs:zzzz|egapxtmp_026814-p1	3	gnl|wgs:zzzz|egapxtmp_003302-p1,gnl|wgs:zzzz|egapxtmp_004634-p1,gnl|wgs:zzzz|egapxtmp_003969-p1	3	gnl|wgs:zzzz|egapxtmp_006162-p1,gnl|wgs:zzzz|egapxtmp_028999-p1,gnl|wgs:zzzz|egapxtmp_003266-p1	3	gnl|wgs:zzzz|egapxtmp_008378-p1,gnl|wgs:zzzz|egapxtmp_008549-p1,gnl|wgs:zzzz|egapxtmp_002500-p1	2	gnl|wgs:zzzz|egapxtmp_014999-p1,gnl|wgs:zzzz|egapxtmp_003179-p1	3	gnl|wgs:zzzz|egapxtmp_001132-p1,gnl|wgs:zzzz|egapxtmp_000406-p1,gnl|wgs:zzzz|egapxtmp_004855-p1	2	gnl|wgs:zzzz|egapxtmp_015505-p1,gnl|wgs:zzzz|egapxtmp_011637-p1	2	gnl|wgs:zzzz|egapxtmp_024449-p1,gnl|wgs:zzzz|egapxtmp_023885-p1	2	gnl|wgs:zzzz|egapxtmp_003746-p1,gnl|wgs:zzzz|egapxtmp_000443-p1	3	gnl|wgs:zzzz|egapxtmp_007613-p1,gnl|wgs:zzzz|egapxtmp_017059-p1,gnl|wgs:zzzz|egapxtmp_000436-p1	1	gnl|wgs:zzzz|egapxtmp_006083-p1
10.1.3.1	Phytohormone action.abscisic acid.conjugation and degradation.abscisic acid hydroxylase *(CYP707A)	4	at2g29090.1,at3g19270.2,at4g19230.2,at5g45340.1	4	gnl|wgs:zzzz|egapxtmp_020260-p1,gnl|wgs:zzzz|egapxtmp_011323-p1,gnl|wgs:zzzz|egapxtmp_000160-p1,gnl|wgs:zzzz|egapxtmp_004204-p1	4	gnl|wgs:zzzz|egapxtmp_019285-p1,gnl|wgs:zzzz|egapxtmp_008169-p1,gnl|wgs:zzzz|egapxtmp_029001-p1,gnl|wgs:zzzz|egapxtmp_012717-p1	4	gnl|wgs:zzzz|egapxtmp_019345-p1,gnl|wgs:zzzz|egapxtmp_010900-p1,gnl|wgs:zzzz|egapxtmp_005288-p1,gnl|wgs:zzzz|egapxtmp_026142-p1	4	gnl|wgs:zzzz|egapxtmp_005620-p1,gnl|wgs:zzzz|egapxtmp_024993-p1,gnl|wgs:zzzz|egapxtmp_018738-p1,gnl|wgs:zzzz|egapxtmp_013771-p1	4	gnl|wgs:zzzz|egapxtmp_005636-p1,gnl|wgs:zzzz|egapxtmp_018602-p1,gnl|wgs:zzzz|egapxtmp_010040-p1,gnl|wgs:zzzz|egapxtmp_027008-p1	4	gnl|wgs:zzzz|egapxtmp_003309-p1,gnl|wgs:zzzz|egapxtmp_013911-p1,gnl|wgs:zzzz|egapxtmp_015799-p1,gnl|wgs:zzzz|egapxtmp_025417-p1	4	gnl|wgs:zzzz|egapxtmp_024547-p1,gnl|wgs:zzzz|egapxtmp_027340-p1,gnl|wgs:zzzz|egapxtmp_017715-p1,gnl|wgs:zzzz|egapxtmp_001802-p1	4	gnl|wgs:zzzz|egapxtmp_004051-p1,gnl|wgs:zzzz|egapxtmp_026220-p1,gnl|wgs:zzzz|egapxtmp_016059-p1,gnl|wgs:zzzz|egapxtmp_011036-p1	6	gnl|wgs:zzzz|egapxtmp_024751-p1,gnl|wgs:zzzz|egapxtmp_010541-p1,gnl|wgs:zzzz|egapxtmp_007752-p1,gnl|wgs:zzzz|egapxtmp_008794-p1,gnl|wgs:zzzz|egapxtmp_002833-p1,gnl|wgs:zzzz|egapxtmp_001812-p1	4	gnl|wgs:zzzz|egapxtmp_002287-p1,gnl|wgs:zzzz|egapxtmp_010832-p1,gnl|wgs:zzzz|egapxtmp_007855-p1,gnl|wgs:zzzz|egapxtmp_026175-p1	6	gnl|wgs:zzzz|egapxtmp_018120-p1,gnl|wgs:zzzz|egapxtmp_010009-p1,gnl|wgs:zzzz|egapxtmp_010019-p1,gnl|wgs:zzzz|egapxtmp_015763-p1,gnl|wgs:zzzz|egapxtmp_000500-p1,gnl|wgs:zzzz|egapxtmp_019030-p1
10.1.3.2	Phytohormone action.abscisic acid.conjugation and degradation.phaseic acid reductase *(ABH2)	1	at4g27250.1	1	gnl|wgs:zzzz|egapxtmp_026966-p1	1	gnl|wgs:zzzz|egapxtmp_028005-p1	1	gnl|wgs:zzzz|egapxtmp_025757-p1	1	gnl|wgs:zzzz|egapxtmp_028106-p1	1	gnl|wgs:zzzz|egapxtmp_027330-p1	1	gnl|wgs:zzzz|egapxtmp_025579-p1	1	gnl|wgs:zzzz|egapxtmp_020328-p1	1	gnl|wgs:zzzz|egapxtmp_025905-p1	1	gnl|wgs:zzzz|egapxtmp_010386-p1	1	gnl|wgs:zzzz|egapxtmp_011944-p1	1	gnl|wgs:zzzz|egapxtmp_014734-p1
10.1.3.3	Phytohormone action.abscisic acid.conjugation and degradation.phaseic acid reductase *(CRL1/2)	3	at1g76470.1,at2g33590.1,at2g33600.1	2	gnl|wgs:zzzz|egapxtmp_013673-p1,gnl|wgs:zzzz|egapxtmp_008536-p1	2	gnl|wgs:zzzz|egapxtmp_016389-p1,gnl|wgs:zzzz|egapxtmp_011933-p1	2	gnl|wgs:zzzz|egapxtmp_010740-p1,gnl|wgs:zzzz|egapxtmp_007567-p1	2	gnl|wgs:zzzz|egapxtmp_013060-p1,gnl|wgs:zzzz|egapxtmp_010066-p1	2	gnl|wgs:zzzz|egapxtmp_011858-p1,gnl|wgs:zzzz|egapxtmp_009554-p1	2	gnl|wgs:zzzz|egapxtmp_010312-p1,gnl|wgs:zzzz|egapxtmp_010052-p1	2	gnl|wgs:zzzz|egapxtmp_003437-p1,gnl|wgs:zzzz|egapxtmp_021007-p1	2	gnl|wgs:zzzz|egapxtmp_020314-p1,gnl|wgs:zzzz|egapxtmp_012774-p1	2	gnl|wgs:zzzz|egapxtmp_023404-p1,gnl|wgs:zzzz|egapxtmp_006858-p1	3	gnl|wgs:zzzz|egapxtmp_002713-p1,gnl|wgs:zzzz|egapxtmp_022099-p1,gnl|wgs:zzzz|egapxtmp_018724-p1	1	gnl|wgs:zzzz|egapxtmp_003156-p1
10.1.3.4	Phytohormone action.abscisic acid.conjugation and degradation.abscisic acid oxidase *(GAS2)	1	at2g36690.1	1	gnl|wgs:zzzz|egapxtmp_012890-p1	1	gnl|wgs:zzzz|egapxtmp_016391-p1	1	gnl|wgs:zzzz|egapxtmp_014290-p1	1	gnl|wgs:zzzz|egapxtmp_012669-p1	1	gnl|wgs:zzzz|egapxtmp_011853-p1	1	gnl|wgs:zzzz|egapxtmp_010907-p1	1	gnl|wgs:zzzz|egapxtmp_023730-p1	1	gnl|wgs:zzzz|egapxtmp_012711-p1	1	gnl|wgs:zzzz|egapxtmp_016733-p1	1	gnl|wgs:zzzz|egapxtmp_002519-p1	1	gnl|wgs:zzzz|egapxtmp_007733-p1
10.1.4.1	Phytohormone action.abscisic acid.transport.abscisic acid transporter *(AIT)	4	at1g27040.1,at1g69850.1,at3g25260.1,at5g62730.1	5	gnl|wgs:zzzz|egapxtmp_018526-p1,gnl|wgs:zzzz|egapxtmp_009675-p1,gnl|wgs:zzzz|egapxtmp_008951-p1,gnl|wgs:zzzz|egapxtmp_010734-p1,gnl|wgs:zzzz|egapxtmp_006219-p1	6	gnl|wgs:zzzz|egapxtmp_009076-p1,gnl|wgs:zzzz|egapxtmp_007311-p1,gnl|wgs:zzzz|egapxtmp_010579-p1,gnl|wgs:zzzz|egapxtmp_005678-p1,gnl|wgs:zzzz|egapxtmp_003982-p1,gnl|wgs:zzzz|egapxtmp_018323-p1	7	gnl|wgs:zzzz|egapxtmp_010227-p1,gnl|wgs:zzzz|egapxtmp_015396-p1,gnl|wgs:zzzz|egapxtmp_003114-p1,gnl|wgs:zzzz|egapxtmp_005758-p1,gnl|wgs:zzzz|egapxtmp_005759-p1,gnl|wgs:zzzz|egapxtmp_002120-p1,gnl|wgs:zzzz|egapxtmp_010440-p1	5	gnl|wgs:zzzz|egapxtmp_017666-p1,gnl|wgs:zzzz|egapxtmp_009400-p1,gnl|wgs:zzzz|egapxtmp_006589-p1,gnl|wgs:zzzz|egapxtmp_003813-p1,gnl|wgs:zzzz|egapxtmp_000810-p1	4	gnl|wgs:zzzz|egapxtmp_017842-p1,gnl|wgs:zzzz|egapxtmp_015039-p1,gnl|wgs:zzzz|egapxtmp_006734-p1,gnl|wgs:zzzz|egapxtmp_003461-p1	6	gnl|wgs:zzzz|egapxtmp_008610-p1,gnl|wgs:zzzz|egapxtmp_006661-p1,gnl|wgs:zzzz|egapxtmp_015917-p1,gnl|wgs:zzzz|egapxtmp_027631-p1,gnl|wgs:zzzz|egapxtmp_003525-p1,gnl|wgs:zzzz|egapxtmp_002576-p1	6	gnl|wgs:zzzz|egapxtmp_015507-p1,gnl|wgs:zzzz|egapxtmp_020527-p1,gnl|wgs:zzzz|egapxtmp_011062-p1,gnl|wgs:zzzz|egapxtmp_005457-p1,gnl|wgs:zzzz|egapxtmp_002591-p1,gnl|wgs:zzzz|egapxtmp_028476-p1	6	gnl|wgs:zzzz|egapxtmp_002031-p1,gnl|wgs:zzzz|egapxtmp_017975-p1,gnl|wgs:zzzz|egapxtmp_007194-p1,gnl|wgs:zzzz|egapxtmp_009205-p1,gnl|wgs:zzzz|egapxtmp_006226-p1,gnl|wgs:zzzz|egapxtmp_001591-p1	6	gnl|wgs:zzzz|egapxtmp_008602-p1,gnl|wgs:zzzz|egapxtmp_026841-p1,gnl|wgs:zzzz|egapxtmp_014488-p1,gnl|wgs:zzzz|egapxtmp_004827-p1,gnl|wgs:zzzz|egapxtmp_002548-p1,gnl|wgs:zzzz|egapxtmp_003297-p1	5	gnl|wgs:zzzz|egapxtmp_000664-p1,gnl|wgs:zzzz|egapxtmp_022957-p1,gnl|wgs:zzzz|egapxtmp_020714-p1,gnl|wgs:zzzz|egapxtmp_024829-p1,gnl|wgs:zzzz|egapxtmp_006468-p1	3	gnl|wgs:zzzz|egapxtmp_004850-p1,gnl|wgs:zzzz|egapxtmp_006689-p1,gnl|wgs:zzzz|egapxtmp_007721-p1
10.1.4.2	Phytohormone action.abscisic acid.transport.abscisic acid transporter *(ABCG31)	1	at2g29940.1	1	gnl|wgs:zzzz|egapxtmp_012873-p1	1	gnl|wgs:zzzz|egapxtmp_014780-p1	1	gnl|wgs:zzzz|egapxtmp_014211-p1	1	gnl|wgs:zzzz|egapxtmp_012900-p1	1	gnl|wgs:zzzz|egapxtmp_012701-p1	1	gnl|wgs:zzzz|egapxtmp_012560-p1	1	gnl|wgs:zzzz|egapxtmp_023510-p1	1	gnl|wgs:zzzz|egapxtmp_014015-p1	1	gnl|wgs:zzzz|egapxtmp_005656-p1	1	gnl|wgs:zzzz|egapxtmp_004592-p1	1	gnl|wgs:zzzz|egapxtmp_013885-p1
10.1.4.3	Phytohormone action.abscisic acid.transport.abscisic acid transporter *(ABCG25)	1	at1g71960.1	1	gnl|wgs:zzzz|egapxtmp_008747-p1	1	gnl|wgs:zzzz|egapxtmp_012114-p1	1	gnl|wgs:zzzz|egapxtmp_007008-p1	1	gnl|wgs:zzzz|egapxtmp_007090-p1	1	gnl|wgs:zzzz|egapxtmp_006772-p1	1	gnl|wgs:zzzz|egapxtmp_006572-p1	1	gnl|wgs:zzzz|egapxtmp_002501-p1	1	gnl|wgs:zzzz|egapxtmp_018021-p1	1	gnl|wgs:zzzz|egapxtmp_022922-p1	1	gnl|wgs:zzzz|egapxtmp_020848-p1	1	gnl|wgs:zzzz|egapxtmp_013341-p1
10.1.4.4	Phytohormone action.abscisic acid.transport.abscisic acid transporter *(PM1)	1	at1g04560.1	1	gnl|wgs:zzzz|egapxtmp_002675-p1	1	gnl|wgs:zzzz|egapxtmp_000804-p1	1	gnl|wgs:zzzz|egapxtmp_002232-p1	1	gnl|wgs:zzzz|egapxtmp_007092-p1	1	gnl|wgs:zzzz|egapxtmp_001260-p1	1	gnl|wgs:zzzz|egapxtmp_029274-p1	1	gnl|wgs:zzzz|egapxtmp_012023-p1	1	gnl|wgs:zzzz|egapxtmp_000690-p1	1	gnl|wgs:zzzz|egapxtmp_013756-p1	1	gnl|wgs:zzzz|egapxtmp_025773-p1	3	gnl|wgs:zzzz|egapxtmp_018601-p1,gnl|wgs:zzzz|egapxtmp_010926-p1,gnl|wgs:zzzz|egapxtmp_010931-p1
10.10.1.1	Phytohormone action.karrikins.perception and signalling.karrikin receptor protein *(KAI2)	1	at4g37470.1	2	gnl|wgs:zzzz|egapxtmp_000187-p1,gnl|wgs:zzzz|egapxtmp_000188-p1	2	gnl|wgs:zzzz|egapxtmp_029986-p1,gnl|wgs:zzzz|egapxtmp_001557-p1	2	gnl|wgs:zzzz|egapxtmp_026586-p1,gnl|wgs:zzzz|egapxtmp_029156-p1	2	gnl|wgs:zzzz|egapxtmp_027466-p1,gnl|wgs:zzzz|egapxtmp_027467-p1	2	gnl|wgs:zzzz|egapxtmp_025693-p1,gnl|wgs:zzzz|egapxtmp_025694-p1	2	gnl|wgs:zzzz|egapxtmp_026865-p1,gnl|wgs:zzzz|egapxtmp_026866-p1	2	gnl|wgs:zzzz|egapxtmp_018554-p1,gnl|wgs:zzzz|egapxtmp_017265-p1	1	gnl|wgs:zzzz|egapxtmp_027703-p1	2	gnl|wgs:zzzz|egapxtmp_004089-p1,gnl|wgs:zzzz|egapxtmp_004090-p1	1	gnl|wgs:zzzz|egapxtmp_013849-p1	1	gnl|wgs:zzzz|egapxtmp_007123-p1
10.10.1.2	Phytohormone action.karrikins.perception and signalling.substrate adaptor *(KUF1) of SCF E3 ubiquitin ligase activity	1	at1g31350.2	1	gnl|wgs:zzzz|egapxtmp_002415-p1	1	gnl|wgs:zzzz|egapxtmp_003129-p1	1	gnl|wgs:zzzz|egapxtmp_001247-p1	1	gnl|wgs:zzzz|egapxtmp_012730-p1	1	gnl|wgs:zzzz|egapxtmp_007436-p1	1	gnl|wgs:zzzz|egapxtmp_016693-p1	1	gnl|wgs:zzzz|egapxtmp_012238-p1	1	gnl|wgs:zzzz|egapxtmp_028108-p1	1	gnl|wgs:zzzz|egapxtmp_029131-p1	1	gnl|wgs:zzzz|egapxtmp_013840-p1	1	gnl|wgs:zzzz|egapxtmp_012570-p1
10.10.1.3	Phytohormone action.karrikins.perception and signalling.regulatory protein *(SMAX1)	2	at4g30350.1,at5g57710.1	2	gnl|wgs:zzzz|egapxtmp_025932-p1,gnl|wgs:zzzz|egapxtmp_022670-p1	2	gnl|wgs:zzzz|egapxtmp_027884-p1,gnl|wgs:zzzz|egapxtmp_026986-p1	2	gnl|wgs:zzzz|egapxtmp_022988-p1,gnl|wgs:zzzz|egapxtmp_027723-p1	2	gnl|wgs:zzzz|egapxtmp_025214-p1,gnl|wgs:zzzz|egapxtmp_024265-p1	2	gnl|wgs:zzzz|egapxtmp_025656-p1,gnl|wgs:zzzz|egapxtmp_020657-p1	2	gnl|wgs:zzzz|egapxtmp_020221-p1,gnl|wgs:zzzz|egapxtmp_026142-p1	2	gnl|wgs:zzzz|egapxtmp_016553-p1,gnl|wgs:zzzz|egapxtmp_009326-p1	2	gnl|wgs:zzzz|egapxtmp_024246-p1,gnl|wgs:zzzz|egapxtmp_028720-p1	2	gnl|wgs:zzzz|egapxtmp_020855-p1,gnl|wgs:zzzz|egapxtmp_030237-p1	2	gnl|wgs:zzzz|egapxtmp_010703-p1,gnl|wgs:zzzz|egapxtmp_014162-p1	1	gnl|wgs:zzzz|egapxtmp_016346-p1
10.10.1.4	Phytohormone action.karrikins.perception and signalling.regulatory protein *(DLK2)	1	at3g24420.1	1	gnl|wgs:zzzz|egapxtmp_004485-p1	1	gnl|wgs:zzzz|egapxtmp_006280-p1	1	gnl|wgs:zzzz|egapxtmp_005608-p1	1	gnl|wgs:zzzz|egapxtmp_004873-p1	1	gnl|wgs:zzzz|egapxtmp_004018-p1	1	gnl|wgs:zzzz|egapxtmp_002045-p1	1	gnl|wgs:zzzz|egapxtmp_025782-p1	1	gnl|wgs:zzzz|egapxtmp_009374-p1	1	gnl|wgs:zzzz|egapxtmp_018799-p1	1	gnl|wgs:zzzz|egapxtmp_008367-p1	2	gnl|wgs:zzzz|egapxtmp_015510-p1,gnl|wgs:zzzz|egapxtmp_003604-p1
10.10.1.5	Phytohormone action.karrikins.perception and signalling.regulatory protein *(DLP1)	0		0		0		0		0		0		0		0		0		0		0		0
10.11.1.1.1	Phytohormone action.signalling peptides.NCRP (non-cysteine-rich-peptide) category.PIP/PIPL-peptide activity.PIP/PIPL-precursor polypeptide	12	at1g47130.1,at1g49800.1,at2g01667.1,at2g23270.1,at3g06090.1,at4g11402.1,at4g28460.1,at4g37290.1,at4g37295.1,at5g43064.1,at5g43066.1,at5g43068.1	8	gnl|wgs:zzzz|egapxtmp_012868-p1,gnl|wgs:zzzz|egapxtmp_026517-p1,gnl|wgs:zzzz|egapxtmp_019663-p1,gnl|wgs:zzzz|egapxtmp_003127-p1,gnl|wgs:zzzz|egapxtmp_026607-p1,gnl|wgs:zzzz|egapxtmp_005523-p1,gnl|wgs:zzzz|egapxtmp_028703-p1,gnl|wgs:zzzz|egapxtmp_028135-p1	8	gnl|wgs:zzzz|egapxtmp_021136-p1,gnl|wgs:zzzz|egapxtmp_012500-p1,gnl|wgs:zzzz|egapxtmp_001655-p1,gnl|wgs:zzzz|egapxtmp_000340-p1,gnl|wgs:zzzz|egapxtmp_015636-p1,gnl|wgs:zzzz|egapxtmp_007176-p1,gnl|wgs:zzzz|egapxtmp_003701-p1,gnl|wgs:zzzz|egapxtmp_028477-p1	8	gnl|wgs:zzzz|egapxtmp_017805-p1,gnl|wgs:zzzz|egapxtmp_014552-p1,gnl|wgs:zzzz|egapxtmp_003944-p1,gnl|wgs:zzzz|egapxtmp_002396-p1,gnl|wgs:zzzz|egapxtmp_002491-p1,gnl|wgs:zzzz|egapxtmp_025613-p1,gnl|wgs:zzzz|egapxtmp_025362-p1,gnl|wgs:zzzz|egapxtmp_000263-p1	8	gnl|wgs:zzzz|egapxtmp_025796-p1,gnl|wgs:zzzz|egapxtmp_017995-p1,gnl|wgs:zzzz|egapxtmp_026689-p1,gnl|wgs:zzzz|egapxtmp_018147-p1,gnl|wgs:zzzz|egapxtmp_018441-p1,gnl|wgs:zzzz|egapxtmp_012153-p1,gnl|wgs:zzzz|egapxtmp_005532-p1,gnl|wgs:zzzz|egapxtmp_025125-p1	8	gnl|wgs:zzzz|egapxtmp_017281-p1,gnl|wgs:zzzz|egapxtmp_013563-p1,gnl|wgs:zzzz|egapxtmp_004075-p1,gnl|wgs:zzzz|egapxtmp_028835-p1,gnl|wgs:zzzz|egapxtmp_028836-p1,gnl|wgs:zzzz|egapxtmp_013079-p1,gnl|wgs:zzzz|egapxtmp_025368-p1,gnl|wgs:zzzz|egapxtmp_015441-p1	8	gnl|wgs:zzzz|egapxtmp_018299-p1,gnl|wgs:zzzz|egapxtmp_012081-p1,gnl|wgs:zzzz|egapxtmp_004108-p1,gnl|wgs:zzzz|egapxtmp_025641-p1,gnl|wgs:zzzz|egapxtmp_022920-p1,gnl|wgs:zzzz|egapxtmp_012493-p1,gnl|wgs:zzzz|egapxtmp_028463-p1,gnl|wgs:zzzz|egapxtmp_025412-p1	7	gnl|wgs:zzzz|egapxtmp_025555-p1,gnl|wgs:zzzz|egapxtmp_020206-p1,gnl|wgs:zzzz|egapxtmp_022273-p1,gnl|wgs:zzzz|egapxtmp_021290-p1,gnl|wgs:zzzz|egapxtmp_016941-p1,gnl|wgs:zzzz|egapxtmp_012927-p1,gnl|wgs:zzzz|egapxtmp_017124-p1	8	gnl|wgs:zzzz|egapxtmp_024190-p1,gnl|wgs:zzzz|egapxtmp_012978-p1,gnl|wgs:zzzz|egapxtmp_029057-p1,gnl|wgs:zzzz|egapxtmp_000732-p1,gnl|wgs:zzzz|egapxtmp_026390-p1,gnl|wgs:zzzz|egapxtmp_020600-p1,gnl|wgs:zzzz|egapxtmp_004234-p1,gnl|wgs:zzzz|egapxtmp_029453-p1	7	gnl|wgs:zzzz|egapxtmp_020152-p1,gnl|wgs:zzzz|egapxtmp_014226-p1,gnl|wgs:zzzz|egapxtmp_015906-p1,gnl|wgs:zzzz|egapxtmp_004124-p1,gnl|wgs:zzzz|egapxtmp_021672-p1,gnl|wgs:zzzz|egapxtmp_016434-p1,gnl|wgs:zzzz|egapxtmp_004207-p1	7	gnl|wgs:zzzz|egapxtmp_010154-p1,gnl|wgs:zzzz|egapxtmp_011489-p1,gnl|wgs:zzzz|egapxtmp_012323-p1,gnl|wgs:zzzz|egapxtmp_023363-p1,gnl|wgs:zzzz|egapxtmp_005949-p1,gnl|wgs:zzzz|egapxtmp_013352-p1,gnl|wgs:zzzz|egapxtmp_004669-p1	1	gnl|wgs:zzzz|egapxtmp_007320-p1
10.11.1.1.2	Phytohormone action.signalling peptides.NCRP (non-cysteine-rich-peptide) category.PIP/PIPL-peptide activity.PIP/PIPL peptide receptor *(RLK7)	2	at1g09970.2,at3g19700.1	2	gnl|wgs:zzzz|egapxtmp_006069-p1,gnl|wgs:zzzz|egapxtmp_028224-p1	2	gnl|wgs:zzzz|egapxtmp_008924-p1,gnl|wgs:zzzz|egapxtmp_004747-p1	2	gnl|wgs:zzzz|egapxtmp_006318-p1,gnl|wgs:zzzz|egapxtmp_028293-p1	2	gnl|wgs:zzzz|egapxtmp_002645-p1,gnl|wgs:zzzz|egapxtmp_021092-p1	2	gnl|wgs:zzzz|egapxtmp_003013-p1,gnl|wgs:zzzz|egapxtmp_013696-p1	2	gnl|wgs:zzzz|egapxtmp_004978-p1,gnl|wgs:zzzz|egapxtmp_001668-p1	2	gnl|wgs:zzzz|egapxtmp_016240-p1,gnl|wgs:zzzz|egapxtmp_026282-p1	2	gnl|wgs:zzzz|egapxtmp_014573-p1,gnl|wgs:zzzz|egapxtmp_010415-p1	2	gnl|wgs:zzzz|egapxtmp_002032-p1,gnl|wgs:zzzz|egapxtmp_004493-p1	2	gnl|wgs:zzzz|egapxtmp_014067-p1,gnl|wgs:zzzz|egapxtmp_005730-p1	2	gnl|wgs:zzzz|egapxtmp_011508-p1,gnl|wgs:zzzz|egapxtmp_004121-p1
10.11.1.10.1	Phytohormone action.signalling peptides.NCRP (non-cysteine-rich-peptide) category.IMA/FEP-peptide activity.IMA/FEP precursor polypeptide	3	at1g47395.1,at1g47400.1,at2g30766.1	2	gnl|wgs:zzzz|egapxtmp_026558-p1,gnl|wgs:zzzz|egapxtmp_011677-p1	1	gnl|wgs:zzzz|egapxtmp_002549-p1	2	gnl|wgs:zzzz|egapxtmp_012931-p1,gnl|wgs:zzzz|egapxtmp_011936-p1	2	gnl|wgs:zzzz|egapxtmp_001386-p1,gnl|wgs:zzzz|egapxtmp_012749-p1	2	gnl|wgs:zzzz|egapxtmp_012091-p1,gnl|wgs:zzzz|egapxtmp_024078-p1	2	gnl|wgs:zzzz|egapxtmp_010803-p1,gnl|wgs:zzzz|egapxtmp_010375-p1	3	gnl|wgs:zzzz|egapxtmp_024162-p1,gnl|wgs:zzzz|egapxtmp_021125-p1,gnl|wgs:zzzz|egapxtmp_012913-p1	3	gnl|wgs:zzzz|egapxtmp_013393-p1,gnl|wgs:zzzz|egapxtmp_020609-p1,gnl|wgs:zzzz|egapxtmp_001202-p1	2	gnl|wgs:zzzz|egapxtmp_005677-p1,gnl|wgs:zzzz|egapxtmp_020254-p1	2	gnl|wgs:zzzz|egapxtmp_005342-p1,gnl|wgs:zzzz|egapxtmp_000354-p1	0
10.11.1.11.1	Phytohormone action.signalling peptides.NCRP (non-cysteine-rich-peptide) category.PNP-peptide activity.PNP precursor polypeptide	2	at2g18660.1,at4g30380.2	2	gnl|wgs:zzzz|egapxtmp_005496-p1,gnl|wgs:zzzz|egapxtmp_028450-p1	2	gnl|wgs:zzzz|egapxtmp_000335-p1,gnl|wgs:zzzz|egapxtmp_006722-p1	2	gnl|wgs:zzzz|egapxtmp_000027-p1,gnl|wgs:zzzz|egapxtmp_003133-p1	2	gnl|wgs:zzzz|egapxtmp_024883-p1,gnl|wgs:zzzz|egapxtmp_005116-p1	2	gnl|wgs:zzzz|egapxtmp_005108-p1,gnl|wgs:zzzz|egapxtmp_024426-p1	2	gnl|wgs:zzzz|egapxtmp_002076-p1,gnl|wgs:zzzz|egapxtmp_027077-p1	2	gnl|wgs:zzzz|egapxtmp_019824-p1,gnl|wgs:zzzz|egapxtmp_027881-p1	3	gnl|wgs:zzzz|egapxtmp_009177-p1,gnl|wgs:zzzz|egapxtmp_029643-p1,gnl|wgs:zzzz|egapxtmp_029644-p1	2	gnl|wgs:zzzz|egapxtmp_020769-p1,gnl|wgs:zzzz|egapxtmp_015188-p1	2	gnl|wgs:zzzz|egapxtmp_007379-p1,gnl|wgs:zzzz|egapxtmp_010450-p1	3	gnl|wgs:zzzz|egapxtmp_013714-p1,gnl|wgs:zzzz|egapxtmp_016382-p1,gnl|wgs:zzzz|egapxtmp_009952-p1
10.11.1.11.2	Phytohormone action.signalling peptides.NCRP (non-cysteine-rich-peptide) category.PNP-peptide activity.PNP peptide receptor *(PNP-R)	7	at1g33590.2,at1g33600.1,at1g33610.1,at1g33612.1,at1g33670.1,at2g26380.1,at5g23400.1	6	gnl|wgs:zzzz|egapxtmp_020536-p1,gnl|wgs:zzzz|egapxtmp_001144-p1,gnl|wgs:zzzz|egapxtmp_001145-p1,gnl|wgs:zzzz|egapxtmp_001146-p1,gnl|wgs:zzzz|egapxtmp_001148-p1,gnl|wgs:zzzz|egapxtmp_017717-p1	3	gnl|wgs:zzzz|egapxtmp_021478-p1,gnl|wgs:zzzz|egapxtmp_003337-p1,gnl|wgs:zzzz|egapxtmp_022052-p1	5	gnl|wgs:zzzz|egapxtmp_016973-p1,gnl|wgs:zzzz|egapxtmp_014633-p1,gnl|wgs:zzzz|egapxtmp_001243-p1,gnl|wgs:zzzz|egapxtmp_001252-p1,gnl|wgs:zzzz|egapxtmp_001262-p1	5	gnl|wgs:zzzz|egapxtmp_017688-p1,gnl|wgs:zzzz|egapxtmp_016993-p1,gnl|wgs:zzzz|egapxtmp_007762-p1,gnl|wgs:zzzz|egapxtmp_007774-p1,gnl|wgs:zzzz|egapxtmp_029622-p1	5	gnl|wgs:zzzz|egapxtmp_015881-p1,gnl|wgs:zzzz|egapxtmp_000473-p1,gnl|wgs:zzzz|egapxtmp_000474-p1,gnl|wgs:zzzz|egapxtmp_000475-p1,gnl|wgs:zzzz|egapxtmp_014118-p1	3	gnl|wgs:zzzz|egapxtmp_016536-p1,gnl|wgs:zzzz|egapxtmp_015278-p1,gnl|wgs:zzzz|egapxtmp_009957-p1	7	gnl|wgs:zzzz|egapxtmp_014212-p1,gnl|wgs:zzzz|egapxtmp_014213-p1,gnl|wgs:zzzz|egapxtmp_012657-p1,gnl|wgs:zzzz|egapxtmp_012658-p1,gnl|wgs:zzzz|egapxtmp_012659-p1,gnl|wgs:zzzz|egapxtmp_001456-p1,gnl|wgs:zzzz|egapxtmp_009593-p1	5	gnl|wgs:zzzz|egapxtmp_007307-p1,gnl|wgs:zzzz|egapxtmp_000660-p1,gnl|wgs:zzzz|egapxtmp_018686-p1,gnl|wgs:zzzz|egapxtmp_011407-p1,gnl|wgs:zzzz|egapxtmp_011415-p1	7	gnl|wgs:zzzz|egapxtmp_018593-p1,gnl|wgs:zzzz|egapxtmp_018594-p1,gnl|wgs:zzzz|egapxtmp_018595-p1,gnl|wgs:zzzz|egapxtmp_018597-p1,gnl|wgs:zzzz|egapxtmp_018598-p1,gnl|wgs:zzzz|egapxtmp_018601-p1,gnl|wgs:zzzz|egapxtmp_008226-p1	4	gnl|wgs:zzzz|egapxtmp_023082-p1,gnl|wgs:zzzz|egapxtmp_000450-p1,gnl|wgs:zzzz|egapxtmp_000451-p1,gnl|wgs:zzzz|egapxtmp_000452-p1	2	gnl|wgs:zzzz|egapxtmp_003994-p1,gnl|wgs:zzzz|egapxtmp_005686-p1
10.11.1.12.1	Phytohormone action.signalling peptides.NCRP (non-cysteine-rich-peptide) category.PSY-peptide activity.PSY precursor polypeptide	10	at1g07175.1,at1g74458.1,at2g29995.1,at3g47295.1,at3g47510.1,at3g49300.1,at3g49305.1,at5g15265.1,at5g53486.4,at5g58650.1	7	gnl|wgs:zzzz|egapxtmp_010260-p1,gnl|wgs:zzzz|egapxtmp_024848-p1,gnl|wgs:zzzz|egapxtmp_025585-p1,gnl|wgs:zzzz|egapxtmp_019329-p1,gnl|wgs:zzzz|egapxtmp_002486-p1,gnl|wgs:zzzz|egapxtmp_017716-p1,gnl|wgs:zzzz|egapxtmp_024707-p1	8	gnl|wgs:zzzz|egapxtmp_022187-p1,gnl|wgs:zzzz|egapxtmp_016292-p1,gnl|wgs:zzzz|egapxtmp_003695-p1,gnl|wgs:zzzz|egapxtmp_019018-p1,gnl|wgs:zzzz|egapxtmp_023278-p1,gnl|wgs:zzzz|egapxtmp_009429-p1,gnl|wgs:zzzz|egapxtmp_025052-p1,gnl|wgs:zzzz|egapxtmp_020989-p1	8	gnl|wgs:zzzz|egapxtmp_022159-p1,gnl|wgs:zzzz|egapxtmp_010536-p1,gnl|wgs:zzzz|egapxtmp_020549-p1,gnl|wgs:zzzz|egapxtmp_016911-p1,gnl|wgs:zzzz|egapxtmp_012950-p1,gnl|wgs:zzzz|egapxtmp_018710-p1,gnl|wgs:zzzz|egapxtmp_020963-p1,gnl|wgs:zzzz|egapxtmp_010400-p1	8	gnl|wgs:zzzz|egapxtmp_006395-p1,gnl|wgs:zzzz|egapxtmp_001349-p1,gnl|wgs:zzzz|egapxtmp_019664-p1,gnl|wgs:zzzz|egapxtmp_017071-p1,gnl|wgs:zzzz|egapxtmp_014092-p1,gnl|wgs:zzzz|egapxtmp_022318-p1,gnl|wgs:zzzz|egapxtmp_022988-p1,gnl|wgs:zzzz|egapxtmp_012149-p1	8	gnl|wgs:zzzz|egapxtmp_024175-p1,gnl|wgs:zzzz|egapxtmp_009337-p1,gnl|wgs:zzzz|egapxtmp_016334-p1,gnl|wgs:zzzz|egapxtmp_012603-p1,gnl|wgs:zzzz|egapxtmp_023391-p1,gnl|wgs:zzzz|egapxtmp_020606-p1,gnl|wgs:zzzz|egapxtmp_017708-p1,gnl|wgs:zzzz|egapxtmp_019770-p1	8	gnl|wgs:zzzz|egapxtmp_023498-p1,gnl|wgs:zzzz|egapxtmp_006621-p1,gnl|wgs:zzzz|egapxtmp_024592-p1,gnl|wgs:zzzz|egapxtmp_018985-p1,gnl|wgs:zzzz|egapxtmp_023921-p1,gnl|wgs:zzzz|egapxtmp_017476-p1,gnl|wgs:zzzz|egapxtmp_011191-p1,gnl|wgs:zzzz|egapxtmp_001848-p1	7	gnl|wgs:zzzz|egapxtmp_023466-p1,gnl|wgs:zzzz|egapxtmp_009008-p1,gnl|wgs:zzzz|egapxtmp_008334-p1,gnl|wgs:zzzz|egapxtmp_025272-p1,gnl|wgs:zzzz|egapxtmp_008558-p1,gnl|wgs:zzzz|egapxtmp_003509-p1,gnl|wgs:zzzz|egapxtmp_001573-p1	7	gnl|wgs:zzzz|egapxtmp_019525-p1,gnl|wgs:zzzz|egapxtmp_023236-p1,gnl|wgs:zzzz|egapxtmp_020856-p1,gnl|wgs:zzzz|egapxtmp_025061-p1,gnl|wgs:zzzz|egapxtmp_020608-p1,gnl|wgs:zzzz|egapxtmp_016452-p1,gnl|wgs:zzzz|egapxtmp_013775-p1	9	gnl|wgs:zzzz|egapxtmp_017206-p1,gnl|wgs:zzzz|egapxtmp_012548-p1,gnl|wgs:zzzz|egapxtmp_005655-p1,gnl|wgs:zzzz|egapxtmp_029551-p1,gnl|wgs:zzzz|egapxtmp_025590-p1,gnl|wgs:zzzz|egapxtmp_018126-p1,gnl|wgs:zzzz|egapxtmp_002252-p1,gnl|wgs:zzzz|egapxtmp_004896-p1,gnl|wgs:zzzz|egapxtmp_001887-p1	7	gnl|wgs:zzzz|egapxtmp_002756-p1,gnl|wgs:zzzz|egapxtmp_018321-p1,gnl|wgs:zzzz|egapxtmp_018371-p1,gnl|wgs:zzzz|egapxtmp_018056-p1,gnl|wgs:zzzz|egapxtmp_019398-p1,gnl|wgs:zzzz|egapxtmp_022594-p1,gnl|wgs:zzzz|egapxtmp_021736-p1	4	gnl|wgs:zzzz|egapxtmp_005201-p1,gnl|wgs:zzzz|egapxtmp_009683-p1,gnl|wgs:zzzz|egapxtmp_011716-p1,gnl|wgs:zzzz|egapxtmp_008219-p1
10.11.1.12.2	Phytohormone action.signalling peptides.NCRP (non-cysteine-rich-peptide) category.PSY-peptide activity.PSY peptide receptor *(PSY-R)	1	at1g72300.1	1	gnl|wgs:zzzz|egapxtmp_010849-p1	1	gnl|wgs:zzzz|egapxtmp_010918-p1	2	gnl|wgs:zzzz|egapxtmp_009402-p1,gnl|wgs:zzzz|egapxtmp_027145-p1	1	gnl|wgs:zzzz|egapxtmp_008603-p1	1	gnl|wgs:zzzz|egapxtmp_009611-p1	1	gnl|wgs:zzzz|egapxtmp_008666-p1	1	gnl|wgs:zzzz|egapxtmp_003059-p1	2	gnl|wgs:zzzz|egapxtmp_019360-p1,gnl|wgs:zzzz|egapxtmp_001298-p1	1	gnl|wgs:zzzz|egapxtmp_023357-p1	1	gnl|wgs:zzzz|egapxtmp_020816-p1	1	gnl|wgs:zzzz|egapxtmp_010046-p1
10.11.1.13.1	Phytohormone action.signalling peptides.NCRP (non-cysteine-rich-peptide) category.CAPE-peptide activity.CAPE precursor polypeptide	22	at1g01310.1,at1g50050.1,at1g50060.1,at2g14580.1,at2g14610.1,at2g19970.1,at2g19980.1,at2g19990.1,at3g09590.1,at3g19690.1,at4g07820.1,at4g25780.1,at4g25790.1,at4g30320.1,at4g31470.1,at4g33710.1,at4g33720.1,at4g33730.1,at5g02730.1,at5g26130.1,at5g57625.1,at5g66590.1	19	gnl|wgs:zzzz|egapxtmp_007060-p1,gnl|wgs:zzzz|egapxtmp_005671-p1,gnl|wgs:zzzz|egapxtmp_005672-p1,gnl|wgs:zzzz|egapxtmp_004673-p1,gnl|wgs:zzzz|egapxtmp_004674-p1,gnl|wgs:zzzz|egapxtmp_002688-p1,gnl|wgs:zzzz|egapxtmp_029598-p1,gnl|wgs:zzzz|egapxtmp_024287-p1,gnl|wgs:zzzz|egapxtmp_003720-p1,gnl|wgs:zzzz|egapxtmp_028026-p1,gnl|wgs:zzzz|egapxtmp_028037-p1,gnl|wgs:zzzz|egapxtmp_028038-p1,gnl|wgs:zzzz|egapxtmp_021346-p1,gnl|wgs:zzzz|egapxtmp_016709-p1,gnl|wgs:zzzz|egapxtmp_003834-p1,gnl|wgs:zzzz|egapxtmp_027400-p1,gnl|wgs:zzzz|egapxtmp_027401-p1,gnl|wgs:zzzz|egapxtmp_027402-p1,gnl|wgs:zzzz|egapxtmp_027711-p1	18	gnl|wgs:zzzz|egapxtmp_020471-p1,gnl|wgs:zzzz|egapxtmp_007304-p1,gnl|wgs:zzzz|egapxtmp_004310-p1,gnl|wgs:zzzz|egapxtmp_004033-p1,gnl|wgs:zzzz|egapxtmp_000046-p1,gnl|wgs:zzzz|egapxtmp_028861-p1,gnl|wgs:zzzz|egapxtmp_028862-p1,gnl|wgs:zzzz|egapxtmp_028863-p1,gnl|wgs:zzzz|egapxtmp_027843-p1,gnl|wgs:zzzz|egapxtmp_002471-p1,gnl|wgs:zzzz|egapxtmp_029359-p1,gnl|wgs:zzzz|egapxtmp_008220-p1,gnl|wgs:zzzz|egapxtmp_006571-p1,gnl|wgs:zzzz|egapxtmp_006572-p1,gnl|wgs:zzzz|egapxtmp_005882-p1,gnl|wgs:zzzz|egapxtmp_027752-p1,gnl|wgs:zzzz|egapxtmp_026445-p1,gnl|wgs:zzzz|egapxtmp_026763-p1	18	gnl|wgs:zzzz|egapxtmp_019274-p1,gnl|wgs:zzzz|egapxtmp_004611-p1,gnl|wgs:zzzz|egapxtmp_004612-p1,gnl|wgs:zzzz|egapxtmp_005063-p1,gnl|wgs:zzzz|egapxtmp_005065-p1,gnl|wgs:zzzz|egapxtmp_004934-p1,gnl|wgs:zzzz|egapxtmp_001987-p1,gnl|wgs:zzzz|egapxtmp_027591-p1,gnl|wgs:zzzz|egapxtmp_027592-p1,gnl|wgs:zzzz|egapxtmp_027593-p1,gnl|wgs:zzzz|egapxtmp_028337-p1,gnl|wgs:zzzz|egapxtmp_028341-p1,gnl|wgs:zzzz|egapxtmp_028074-p1,gnl|wgs:zzzz|egapxtmp_001798-p1,gnl|wgs:zzzz|egapxtmp_023936-p1,gnl|wgs:zzzz|egapxtmp_021991-p1,gnl|wgs:zzzz|egapxtmp_005818-p1,gnl|wgs:zzzz|egapxtmp_026403-p1	18	gnl|wgs:zzzz|egapxtmp_024156-p1,gnl|wgs:zzzz|egapxtmp_011824-p1,gnl|wgs:zzzz|egapxtmp_005047-p1,gnl|wgs:zzzz|egapxtmp_005048-p1,gnl|wgs:zzzz|egapxtmp_002040-p1,gnl|wgs:zzzz|egapxtmp_002041-p1,gnl|wgs:zzzz|egapxtmp_025850-p1,gnl|wgs:zzzz|egapxtmp_025275-p1,gnl|wgs:zzzz|egapxtmp_017329-p1,gnl|wgs:zzzz|egapxtmp_015958-p1,gnl|wgs:zzzz|egapxtmp_006104-p1,gnl|wgs:zzzz|egapxtmp_003177-p1,gnl|wgs:zzzz|egapxtmp_026652-p1,gnl|wgs:zzzz|egapxtmp_027994-p1,gnl|wgs:zzzz|egapxtmp_025958-p1,gnl|wgs:zzzz|egapxtmp_020611-p1,gnl|wgs:zzzz|egapxtmp_026111-p1,gnl|wgs:zzzz|egapxtmp_026112-p1	18	gnl|wgs:zzzz|egapxtmp_023421-p1,gnl|wgs:zzzz|egapxtmp_007973-p1,gnl|wgs:zzzz|egapxtmp_004324-p1,gnl|wgs:zzzz|egapxtmp_005672-p1,gnl|wgs:zzzz|egapxtmp_005399-p1,gnl|wgs:zzzz|egapxtmp_003949-p1,gnl|wgs:zzzz|egapxtmp_026800-p1,gnl|wgs:zzzz|egapxtmp_026252-p1,gnl|wgs:zzzz|egapxtmp_024592-p1,gnl|wgs:zzzz|egapxtmp_005400-p1,gnl|wgs:zzzz|egapxtmp_002714-p1,gnl|wgs:zzzz|egapxtmp_026976-p1,gnl|wgs:zzzz|egapxtmp_026977-p1,gnl|wgs:zzzz|egapxtmp_026978-p1,gnl|wgs:zzzz|egapxtmp_021957-p1,gnl|wgs:zzzz|egapxtmp_018772-p1,gnl|wgs:zzzz|egapxtmp_027755-p1,gnl|wgs:zzzz|egapxtmp_025129-p1	18	gnl|wgs:zzzz|egapxtmp_019255-p1,gnl|wgs:zzzz|egapxtmp_006086-p1,gnl|wgs:zzzz|egapxtmp_006087-p1,gnl|wgs:zzzz|egapxtmp_006088-p1,gnl|wgs:zzzz|egapxtmp_026850-p1,gnl|wgs:zzzz|egapxtmp_026851-p1,gnl|wgs:zzzz|egapxtmp_026852-p1,gnl|wgs:zzzz|egapxtmp_026596-p1,gnl|wgs:zzzz|egapxtmp_024864-p1,gnl|wgs:zzzz|egapxtmp_023856-p1,gnl|wgs:zzzz|egapxtmp_022871-p1,gnl|wgs:zzzz|egapxtmp_028924-p1,gnl|wgs:zzzz|egapxtmp_013771-p1,gnl|wgs:zzzz|egapxtmp_005531-p1,gnl|wgs:zzzz|egapxtmp_005532-p1,gnl|wgs:zzzz|egapxtmp_002869-p1,gnl|wgs:zzzz|egapxtmp_001840-p1,gnl|wgs:zzzz|egapxtmp_028730-p1	18	gnl|wgs:zzzz|egapxtmp_015219-p1,gnl|wgs:zzzz|egapxtmp_006977-p1,gnl|wgs:zzzz|egapxtmp_025586-p1,gnl|wgs:zzzz|egapxtmp_025587-p1,gnl|wgs:zzzz|egapxtmp_019603-p1,gnl|wgs:zzzz|egapxtmp_020293-p1,gnl|wgs:zzzz|egapxtmp_008159-p1,gnl|wgs:zzzz|egapxtmp_027661-p1,gnl|wgs:zzzz|egapxtmp_027662-p1,gnl|wgs:zzzz|egapxtmp_020315-p1,gnl|wgs:zzzz|egapxtmp_019792-p1,gnl|wgs:zzzz|egapxtmp_019795-p1,gnl|wgs:zzzz|egapxtmp_019796-p1,gnl|wgs:zzzz|egapxtmp_019797-p1,gnl|wgs:zzzz|egapxtmp_011437-p1,gnl|wgs:zzzz|egapxtmp_003528-p1,gnl|wgs:zzzz|egapxtmp_025135-p1,gnl|wgs:zzzz|egapxtmp_025141-p1	21	gnl|wgs:zzzz|egapxtmp_009329-p1,gnl|wgs:zzzz|egapxtmp_009929-p1,gnl|wgs:zzzz|egapxtmp_009930-p1,gnl|wgs:zzzz|egapxtmp_011570-p1,gnl|wgs:zzzz|egapxtmp_009689-p1,gnl|wgs:zzzz|egapxtmp_010572-p1,gnl|wgs:zzzz|egapxtmp_006611-p1,gnl|wgs:zzzz|egapxtmp_028541-p1,gnl|wgs:zzzz|egapxtmp_024563-p1,gnl|wgs:zzzz|egapxtmp_023539-p1,gnl|wgs:zzzz|egapxtmp_016032-p1,gnl|wgs:zzzz|egapxtmp_011338-p1,gnl|wgs:zzzz|egapxtmp_008472-p1,gnl|wgs:zzzz|egapxtmp_008473-p1,gnl|wgs:zzzz|egapxtmp_029320-p1,gnl|wgs:zzzz|egapxtmp_000141-p1,gnl|wgs:zzzz|egapxtmp_028077-p1,gnl|wgs:zzzz|egapxtmp_028078-p1,gnl|wgs:zzzz|egapxtmp_026318-p1,gnl|wgs:zzzz|egapxtmp_027953-p1,gnl|wgs:zzzz|egapxtmp_026170-p1	18	gnl|wgs:zzzz|egapxtmp_018249-p1,gnl|wgs:zzzz|egapxtmp_020492-p1,gnl|wgs:zzzz|egapxtmp_013524-p1,gnl|wgs:zzzz|egapxtmp_026241-p1,gnl|wgs:zzzz|egapxtmp_020856-p1,gnl|wgs:zzzz|egapxtmp_019992-p1,gnl|wgs:zzzz|egapxtmp_005469-p1,gnl|wgs:zzzz|egapxtmp_005479-p1,gnl|wgs:zzzz|egapxtmp_027327-p1,gnl|wgs:zzzz|egapxtmp_029989-p1,gnl|wgs:zzzz|egapxtmp_013703-p1,gnl|wgs:zzzz|egapxtmp_005529-p1,gnl|wgs:zzzz|egapxtmp_005530-p1,gnl|wgs:zzzz|egapxtmp_005531-p1,gnl|wgs:zzzz|egapxtmp_004888-p1,gnl|wgs:zzzz|egapxtmp_028426-p1,gnl|wgs:zzzz|egapxtmp_028431-p1,gnl|wgs:zzzz|egapxtmp_025716-p1	20	gnl|wgs:zzzz|egapxtmp_007424-p1,gnl|wgs:zzzz|egapxtmp_025838-p1,gnl|wgs:zzzz|egapxtmp_024071-p1,gnl|wgs:zzzz|egapxtmp_024416-p1,gnl|wgs:zzzz|egapxtmp_006069-p1,gnl|wgs:zzzz|egapxtmp_006070-p1,gnl|wgs:zzzz|egapxtmp_006071-p1,gnl|wgs:zzzz|egapxtmp_012385-p1,gnl|wgs:zzzz|egapxtmp_006724-p1,gnl|wgs:zzzz|egapxtmp_009831-p1,gnl|wgs:zzzz|egapxtmp_012514-p1,gnl|wgs:zzzz|egapxtmp_013392-p1,gnl|wgs:zzzz|egapxtmp_017740-p1,gnl|wgs:zzzz|egapxtmp_007253-p1,gnl|wgs:zzzz|egapxtmp_007254-p1,gnl|wgs:zzzz|egapxtmp_011296-p1,gnl|wgs:zzzz|egapxtmp_011297-p1,gnl|wgs:zzzz|egapxtmp_011298-p1,gnl|wgs:zzzz|egapxtmp_014351-p1,gnl|wgs:zzzz|egapxtmp_012206-p1	6	gnl|wgs:zzzz|egapxtmp_004024-p1,gnl|wgs:zzzz|egapxtmp_004076-p1,gnl|wgs:zzzz|egapxtmp_003743-p1,gnl|wgs:zzzz|egapxtmp_018339-p1,gnl|wgs:zzzz|egapxtmp_018019-p1,gnl|wgs:zzzz|egapxtmp_014822-p1
10.11.1.14.1	Phytohormone action.signalling peptides.NCRP (non-cysteine-rich-peptide) category.SCREW-peptide activity.SCREW precursor polypeptide	8	at1g06135.1,at1g06137.1,at2g01379.1,at2g25125.1,at2g31335.1,at2g31345.1,at3g23123.1,at4g18335.1	7	gnl|wgs:zzzz|egapxtmp_025794-p1,gnl|wgs:zzzz|egapxtmp_015818-p1,gnl|wgs:zzzz|egapxtmp_014282-p1,gnl|wgs:zzzz|egapxtmp_012863-p1,gnl|wgs:zzzz|egapxtmp_026843-p1,gnl|wgs:zzzz|egapxtmp_011901-p1,gnl|wgs:zzzz|egapxtmp_002155-p1	7	gnl|wgs:zzzz|egapxtmp_015824-p1,gnl|wgs:zzzz|egapxtmp_024293-p1,gnl|wgs:zzzz|egapxtmp_003484-p1,gnl|wgs:zzzz|egapxtmp_028075-p1,gnl|wgs:zzzz|egapxtmp_019752-p1,gnl|wgs:zzzz|egapxtmp_014764-p1,gnl|wgs:zzzz|egapxtmp_013495-p1	7	gnl|wgs:zzzz|egapxtmp_017276-p1,gnl|wgs:zzzz|egapxtmp_012531-p1,gnl|wgs:zzzz|egapxtmp_013881-p1,gnl|wgs:zzzz|egapxtmp_004674-p1,gnl|wgs:zzzz|egapxtmp_026534-p1,gnl|wgs:zzzz|egapxtmp_018399-p1,gnl|wgs:zzzz|egapxtmp_011384-p1	7	gnl|wgs:zzzz|egapxtmp_018047-p1,gnl|wgs:zzzz|egapxtmp_017910-p1,gnl|wgs:zzzz|egapxtmp_001411-p1,gnl|wgs:zzzz|egapxtmp_027917-p1,gnl|wgs:zzzz|egapxtmp_013185-p1,gnl|wgs:zzzz|egapxtmp_012173-p1,gnl|wgs:zzzz|egapxtmp_010738-p1	7	gnl|wgs:zzzz|egapxtmp_013221-p1,gnl|wgs:zzzz|egapxtmp_012847-p1,gnl|wgs:zzzz|egapxtmp_005034-p1,gnl|wgs:zzzz|egapxtmp_016027-p1,gnl|wgs:zzzz|egapxtmp_012654-p1,gnl|wgs:zzzz|egapxtmp_027051-p1,gnl|wgs:zzzz|egapxtmp_011173-p1	7	gnl|wgs:zzzz|egapxtmp_001645-p1,gnl|wgs:zzzz|egapxtmp_001065-p1,gnl|wgs:zzzz|egapxtmp_018695-p1,gnl|wgs:zzzz|egapxtmp_014042-p1,gnl|wgs:zzzz|egapxtmp_013060-p1,gnl|wgs:zzzz|egapxtmp_010937-p1,gnl|wgs:zzzz|egapxtmp_024929-p1	6	gnl|wgs:zzzz|egapxtmp_020718-p1,gnl|wgs:zzzz|egapxtmp_001062-p1,gnl|wgs:zzzz|egapxtmp_015639-p1,gnl|wgs:zzzz|egapxtmp_012341-p1,gnl|wgs:zzzz|egapxtmp_023696-p1,gnl|wgs:zzzz|egapxtmp_022967-p1	5	gnl|wgs:zzzz|egapxtmp_015826-p1,gnl|wgs:zzzz|egapxtmp_004666-p1,gnl|wgs:zzzz|egapxtmp_023218-p1,gnl|wgs:zzzz|egapxtmp_013152-p1,gnl|wgs:zzzz|egapxtmp_029796-p1	7	gnl|wgs:zzzz|egapxtmp_017569-p1,gnl|wgs:zzzz|egapxtmp_017581-p1,gnl|wgs:zzzz|egapxtmp_025878-p1,gnl|wgs:zzzz|egapxtmp_013039-p1,gnl|wgs:zzzz|egapxtmp_026017-p1,gnl|wgs:zzzz|egapxtmp_017189-p1,gnl|wgs:zzzz|egapxtmp_015432-p1	6	gnl|wgs:zzzz|egapxtmp_018463-p1,gnl|wgs:zzzz|egapxtmp_010810-p1,gnl|wgs:zzzz|egapxtmp_002820-p1,gnl|wgs:zzzz|egapxtmp_023370-p1,gnl|wgs:zzzz|egapxtmp_002040-p1,gnl|wgs:zzzz|egapxtmp_003889-p1	0
10.11.1.14.2	Phytohormone action.signalling peptides.NCRP (non-cysteine-rich-peptide) category.SCREW-peptide activity.SCREW peptide receptor *(NUT)	1	at5g25930.1	1	gnl|wgs:zzzz|egapxtmp_019504-p1	1	gnl|wgs:zzzz|egapxtmp_019765-p1	1	gnl|wgs:zzzz|egapxtmp_017725-p1	1	gnl|wgs:zzzz|egapxtmp_018318-p1	1	gnl|wgs:zzzz|egapxtmp_016920-p1	1	gnl|wgs:zzzz|egapxtmp_017791-p1	1	gnl|wgs:zzzz|egapxtmp_000080-p1	1	gnl|wgs:zzzz|egapxtmp_004045-p1	1	gnl|wgs:zzzz|egapxtmp_013495-p1	1	gnl|wgs:zzzz|egapxtmp_025493-p1	2	gnl|wgs:zzzz|egapxtmp_006830-p1,gnl|wgs:zzzz|egapxtmp_016091-p1
10.11.1.2.1	Phytohormone action.signalling peptides.NCRP (non-cysteine-rich-peptide) category.phytosulfokine activity.pythosulfokine precursor polypeptide *(PSK)	7	at1g13590.1,at2g22860.1,at2g22942.1,at3g44735.1,at3g49780.1,at4g37720.1,at5g65870.1	7	gnl|wgs:zzzz|egapxtmp_017847-p1,gnl|wgs:zzzz|egapxtmp_017008-p1,gnl|wgs:zzzz|egapxtmp_016677-p1,gnl|wgs:zzzz|egapxtmp_014034-p1,gnl|wgs:zzzz|egapxtmp_026609-p1,gnl|wgs:zzzz|egapxtmp_013432-p1,gnl|wgs:zzzz|egapxtmp_011479-p1	7	gnl|wgs:zzzz|egapxtmp_017563-p1,gnl|wgs:zzzz|egapxtmp_020780-p1,gnl|wgs:zzzz|egapxtmp_014365-p1,gnl|wgs:zzzz|egapxtmp_027655-p1,gnl|wgs:zzzz|egapxtmp_016118-p1,gnl|wgs:zzzz|egapxtmp_019794-p1,gnl|wgs:zzzz|egapxtmp_006271-p1	7	gnl|wgs:zzzz|egapxtmp_016878-p1,gnl|wgs:zzzz|egapxtmp_013568-p1,gnl|wgs:zzzz|egapxtmp_025838-p1,gnl|wgs:zzzz|egapxtmp_016902-p1,gnl|wgs:zzzz|egapxtmp_002450-p1,gnl|wgs:zzzz|egapxtmp_017117-p1,gnl|wgs:zzzz|egapxtmp_013139-p1	7	gnl|wgs:zzzz|egapxtmp_019230-p1,gnl|wgs:zzzz|egapxtmp_016832-p1,gnl|wgs:zzzz|egapxtmp_015891-p1,gnl|wgs:zzzz|egapxtmp_001085-p1,gnl|wgs:zzzz|egapxtmp_011628-p1,gnl|wgs:zzzz|egapxtmp_025344-p1,gnl|wgs:zzzz|egapxtmp_012454-p1	8	gnl|wgs:zzzz|egapxtmp_024181-p1,gnl|wgs:zzzz|egapxtmp_017623-p1,gnl|wgs:zzzz|egapxtmp_017669-p1,gnl|wgs:zzzz|egapxtmp_022066-p1,gnl|wgs:zzzz|egapxtmp_015769-p1,gnl|wgs:zzzz|egapxtmp_013427-p1,gnl|wgs:zzzz|egapxtmp_013488-p1,gnl|wgs:zzzz|egapxtmp_002257-p1	7	gnl|wgs:zzzz|egapxtmp_017969-p1,gnl|wgs:zzzz|egapxtmp_016671-p1,gnl|wgs:zzzz|egapxtmp_012325-p1,gnl|wgs:zzzz|egapxtmp_011674-p1,gnl|wgs:zzzz|egapxtmp_025962-p1,gnl|wgs:zzzz|egapxtmp_015491-p1,gnl|wgs:zzzz|egapxtmp_004801-p1	8	gnl|wgs:zzzz|egapxtmp_021102-p1,gnl|wgs:zzzz|egapxtmp_015249-p1,gnl|wgs:zzzz|egapxtmp_009344-p1,gnl|wgs:zzzz|egapxtmp_020211-p1,gnl|wgs:zzzz|egapxtmp_010973-p1,gnl|wgs:zzzz|egapxtmp_024327-p1,gnl|wgs:zzzz|egapxtmp_001557-p1,gnl|wgs:zzzz|egapxtmp_000515-p1	8	gnl|wgs:zzzz|egapxtmp_023122-p1,gnl|wgs:zzzz|egapxtmp_018218-p1,gnl|wgs:zzzz|egapxtmp_004648-p1,gnl|wgs:zzzz|egapxtmp_029553-p1,gnl|wgs:zzzz|egapxtmp_014925-p1,gnl|wgs:zzzz|egapxtmp_013355-p1,gnl|wgs:zzzz|egapxtmp_020623-p1,gnl|wgs:zzzz|egapxtmp_003561-p1	8	gnl|wgs:zzzz|egapxtmp_029828-p1,gnl|wgs:zzzz|egapxtmp_025542-p1,gnl|wgs:zzzz|egapxtmp_006453-p1,gnl|wgs:zzzz|egapxtmp_004125-p1,gnl|wgs:zzzz|egapxtmp_029953-p1,gnl|wgs:zzzz|egapxtmp_029994-p1,gnl|wgs:zzzz|egapxtmp_003565-p1,gnl|wgs:zzzz|egapxtmp_002871-p1	7	gnl|wgs:zzzz|egapxtmp_005529-p1,gnl|wgs:zzzz|egapxtmp_012111-p1,gnl|wgs:zzzz|egapxtmp_021804-p1,gnl|wgs:zzzz|egapxtmp_019617-p1,gnl|wgs:zzzz|egapxtmp_018393-p1,gnl|wgs:zzzz|egapxtmp_027274-p1,gnl|wgs:zzzz|egapxtmp_004605-p1	1	gnl|wgs:zzzz|egapxtmp_017922-p1
10.11.1.2.2	Phytohormone action.signalling peptides.NCRP (non-cysteine-rich-peptide) category.phytosulfokine activity.pythosulfokine peptide receptor *(PSKR)	2	at2g02220.1,at5g53890.1	3	gnl|wgs:zzzz|egapxtmp_018594-p1,gnl|wgs:zzzz|egapxtmp_017013-p1,gnl|wgs:zzzz|egapxtmp_024421-p1	4	gnl|wgs:zzzz|egapxtmp_015284-p1,gnl|wgs:zzzz|egapxtmp_020241-p1,gnl|wgs:zzzz|egapxtmp_020242-p1,gnl|wgs:zzzz|egapxtmp_024706-p1	3	gnl|wgs:zzzz|egapxtmp_022514-p1,gnl|wgs:zzzz|egapxtmp_018175-p1,gnl|wgs:zzzz|egapxtmp_017778-p1	3	gnl|wgs:zzzz|egapxtmp_024835-p1,gnl|wgs:zzzz|egapxtmp_017603-p1,gnl|wgs:zzzz|egapxtmp_022628-p1	3	gnl|wgs:zzzz|egapxtmp_022731-p1,gnl|wgs:zzzz|egapxtmp_022787-p1,gnl|wgs:zzzz|egapxtmp_017271-p1	3	gnl|wgs:zzzz|egapxtmp_016053-p1,gnl|wgs:zzzz|egapxtmp_014911-p1,gnl|wgs:zzzz|egapxtmp_023366-p1	2	gnl|wgs:zzzz|egapxtmp_010141-p1,gnl|wgs:zzzz|egapxtmp_000293-p1	3	gnl|wgs:zzzz|egapxtmp_025785-p1,gnl|wgs:zzzz|egapxtmp_007363-p1,gnl|wgs:zzzz|egapxtmp_006856-p1	5	gnl|wgs:zzzz|egapxtmp_017842-p1,gnl|wgs:zzzz|egapxtmp_012649-p1,gnl|wgs:zzzz|egapxtmp_012650-p1,gnl|wgs:zzzz|egapxtmp_005468-p1,gnl|wgs:zzzz|egapxtmp_021027-p1	2	gnl|wgs:zzzz|egapxtmp_023794-p1,gnl|wgs:zzzz|egapxtmp_015623-p1	1	gnl|wgs:zzzz|egapxtmp_015953-p1
10.11.1.3.1	Phytohormone action.signalling peptides.NCRP (non-cysteine-rich-peptide) category.CEP-peptide activity.CEP-precursor polypeptide	10	at1g16950.1,at1g29290.1,at1g47485.1,at1g59835.1,at2g23440.1,at2g23445.1,at2g35612.1,at3g50610.2,at5g66815.1,at5g66816.1	8	gnl|wgs:zzzz|egapxtmp_014557-p1,gnl|wgs:zzzz|egapxtmp_015329-p1,gnl|wgs:zzzz|egapxtmp_011909-p1,gnl|wgs:zzzz|egapxtmp_002146-p1,gnl|wgs:zzzz|egapxtmp_001703-p1,gnl|wgs:zzzz|egapxtmp_020648-p1,gnl|wgs:zzzz|egapxtmp_020649-p1,gnl|wgs:zzzz|egapxtmp_013439-p1	8	gnl|wgs:zzzz|egapxtmp_016570-p1,gnl|wgs:zzzz|egapxtmp_002618-p1,gnl|wgs:zzzz|egapxtmp_013059-p1,gnl|wgs:zzzz|egapxtmp_018484-p1,gnl|wgs:zzzz|egapxtmp_018485-p1,gnl|wgs:zzzz|egapxtmp_014128-p1,gnl|wgs:zzzz|egapxtmp_013756-p1,gnl|wgs:zzzz|egapxtmp_008581-p1	8	gnl|wgs:zzzz|egapxtmp_012536-p1,gnl|wgs:zzzz|egapxtmp_001004-p1,gnl|wgs:zzzz|egapxtmp_001390-p1,gnl|wgs:zzzz|egapxtmp_016607-p1,gnl|wgs:zzzz|egapxtmp_015910-p1,gnl|wgs:zzzz|egapxtmp_014958-p1,gnl|wgs:zzzz|egapxtmp_012346-p1,gnl|wgs:zzzz|egapxtmp_001576-p1	8	gnl|wgs:zzzz|egapxtmp_018857-p1,gnl|wgs:zzzz|egapxtmp_015226-p1,gnl|wgs:zzzz|egapxtmp_014232-p1,gnl|wgs:zzzz|egapxtmp_006367-p1,gnl|wgs:zzzz|egapxtmp_004913-p1,gnl|wgs:zzzz|egapxtmp_001373-p1,gnl|wgs:zzzz|egapxtmp_010423-p1,gnl|wgs:zzzz|egapxtmp_010767-p1	8	gnl|wgs:zzzz|egapxtmp_010893-p1,gnl|wgs:zzzz|egapxtmp_001952-p1,gnl|wgs:zzzz|egapxtmp_019017-p1,gnl|wgs:zzzz|egapxtmp_019018-p1,gnl|wgs:zzzz|egapxtmp_013603-p1,gnl|wgs:zzzz|egapxtmp_013778-p1,gnl|wgs:zzzz|egapxtmp_011740-p1,gnl|wgs:zzzz|egapxtmp_001504-p1	8	gnl|wgs:zzzz|egapxtmp_015521-p1,gnl|wgs:zzzz|egapxtmp_015522-p1,gnl|wgs:zzzz|egapxtmp_012831-p1,gnl|wgs:zzzz|egapxtmp_029527-p1,gnl|wgs:zzzz|egapxtmp_001632-p1,gnl|wgs:zzzz|egapxtmp_000604-p1,gnl|wgs:zzzz|egapxtmp_014394-p1,gnl|wgs:zzzz|egapxtmp_013758-p1	8	gnl|wgs:zzzz|egapxtmp_023187-p1,gnl|wgs:zzzz|egapxtmp_015876-p1,gnl|wgs:zzzz|egapxtmp_011542-p1,gnl|wgs:zzzz|egapxtmp_012876-p1,gnl|wgs:zzzz|egapxtmp_021634-p1,gnl|wgs:zzzz|egapxtmp_016102-p1,gnl|wgs:zzzz|egapxtmp_000543-p1,gnl|wgs:zzzz|egapxtmp_000544-p1	9	gnl|wgs:zzzz|egapxtmp_015203-p1,gnl|wgs:zzzz|egapxtmp_003023-p1,gnl|wgs:zzzz|egapxtmp_023226-p1,gnl|wgs:zzzz|egapxtmp_018311-p1,gnl|wgs:zzzz|egapxtmp_015036-p1,gnl|wgs:zzzz|egapxtmp_013007-p1,gnl|wgs:zzzz|egapxtmp_005135-p1,gnl|wgs:zzzz|egapxtmp_009253-p1,gnl|wgs:zzzz|egapxtmp_007209-p1	8	gnl|wgs:zzzz|egapxtmp_007958-p1,gnl|wgs:zzzz|egapxtmp_026278-p1,gnl|wgs:zzzz|egapxtmp_026289-p1,gnl|wgs:zzzz|egapxtmp_015910-p1,gnl|wgs:zzzz|egapxtmp_010939-p1,gnl|wgs:zzzz|egapxtmp_021319-p1,gnl|wgs:zzzz|egapxtmp_020302-p1,gnl|wgs:zzzz|egapxtmp_009535-p1	10	gnl|wgs:zzzz|egapxtmp_002267-p1,gnl|wgs:zzzz|egapxtmp_005345-p1,gnl|wgs:zzzz|egapxtmp_025540-p1,gnl|wgs:zzzz|egapxtmp_022981-p1,gnl|wgs:zzzz|egapxtmp_020817-p1,gnl|wgs:zzzz|egapxtmp_000817-p1,gnl|wgs:zzzz|egapxtmp_024902-p1,gnl|wgs:zzzz|egapxtmp_001366-p1,gnl|wgs:zzzz|egapxtmp_019684-p1,gnl|wgs:zzzz|egapxtmp_003375-p1	0
10.11.1.3.2	Phytohormone action.signalling peptides.NCRP (non-cysteine-rich-peptide) category.CEP-peptide activity.CEP-peptide receptor *(CEPR1)	1	at5g49660.1	1	gnl|wgs:zzzz|egapxtmp_024747-p1	1	gnl|wgs:zzzz|egapxtmp_026952-p1	1	gnl|wgs:zzzz|egapxtmp_021610-p1	1	gnl|wgs:zzzz|egapxtmp_019497-p1	1	gnl|wgs:zzzz|egapxtmp_021418-p1	1	gnl|wgs:zzzz|egapxtmp_023987-p1	1	gnl|wgs:zzzz|egapxtmp_006877-p1	1	gnl|wgs:zzzz|egapxtmp_025398-p1	1	gnl|wgs:zzzz|egapxtmp_027592-p1	1	gnl|wgs:zzzz|egapxtmp_014387-p1	1	gnl|wgs:zzzz|egapxtmp_011509-p1
10.11.1.3.3	Phytohormone action.signalling peptides.NCRP (non-cysteine-rich-peptide) category.CEP-peptide activity.CEP-peptide receptor *(CEPR2)	1	at1g72180.1	1	gnl|wgs:zzzz|egapxtmp_010319-p1	1	gnl|wgs:zzzz|egapxtmp_009585-p1	1	gnl|wgs:zzzz|egapxtmp_008925-p1	1	gnl|wgs:zzzz|egapxtmp_009302-p1	1	gnl|wgs:zzzz|egapxtmp_007189-p1	1	gnl|wgs:zzzz|egapxtmp_008543-p1	1	gnl|wgs:zzzz|egapxtmp_003589-p1	1	gnl|wgs:zzzz|egapxtmp_019839-p1	1	gnl|wgs:zzzz|egapxtmp_023231-p1	1	gnl|wgs:zzzz|egapxtmp_021632-p1	1	gnl|wgs:zzzz|egapxtmp_011012-p1
10.11.1.4.1	Phytohormone action.signalling peptides.NCRP (non-cysteine-rich-peptide) category.CIF-peptide activity.TWS-precursor polypeptide *(TWS1)	1	at5g01075.1	0		0		0		0		0		0		0		0		0		1	gnl|wgs:zzzz|egapxtmp_018630-p1	0
10.11.1.4.2	Phytohormone action.signalling peptides.NCRP (non-cysteine-rich-peptide) category.CIF-peptide activity.CIF-precursor polypeptide	4	at1g28375.1,at2g16385.1,at4g34600.1,at5g04030.1	3	gnl|wgs:zzzz|egapxtmp_004033-p1,gnl|wgs:zzzz|egapxtmp_022346-p1,gnl|wgs:zzzz|egapxtmp_027710-p1	3	gnl|wgs:zzzz|egapxtmp_000437-p1,gnl|wgs:zzzz|egapxtmp_004229-p1,gnl|wgs:zzzz|egapxtmp_030053-p1	3	gnl|wgs:zzzz|egapxtmp_022719-p1,gnl|wgs:zzzz|egapxtmp_005371-p1,gnl|wgs:zzzz|egapxtmp_000141-p1	3	gnl|wgs:zzzz|egapxtmp_004364-p1,gnl|wgs:zzzz|egapxtmp_027586-p1,gnl|wgs:zzzz|egapxtmp_029457-p1	3	gnl|wgs:zzzz|egapxtmp_004955-p1,gnl|wgs:zzzz|egapxtmp_027916-p1,gnl|wgs:zzzz|egapxtmp_025040-p1	3	gnl|wgs:zzzz|egapxtmp_002694-p1,gnl|wgs:zzzz|egapxtmp_009408-p1,gnl|wgs:zzzz|egapxtmp_029350-p1	3	gnl|wgs:zzzz|egapxtmp_020710-p1,gnl|wgs:zzzz|egapxtmp_025833-p1,gnl|wgs:zzzz|egapxtmp_014346-p1	3	gnl|wgs:zzzz|egapxtmp_009366-p1,gnl|wgs:zzzz|egapxtmp_029340-p1,gnl|wgs:zzzz|egapxtmp_020080-p1	3	gnl|wgs:zzzz|egapxtmp_004039-p1,gnl|wgs:zzzz|egapxtmp_014046-p1,gnl|wgs:zzzz|egapxtmp_010689-p1	3	gnl|wgs:zzzz|egapxtmp_017634-p1,gnl|wgs:zzzz|egapxtmp_026066-p1,gnl|wgs:zzzz|egapxtmp_010517-p1	0
10.11.1.4.3	Phytohormone action.signalling peptides.NCRP (non-cysteine-rich-peptide) category.CIF-peptide activity.CIF/TWS1-peptide receptor *(GSO)	2	at4g20140.1,at5g44700.1	2	gnl|wgs:zzzz|egapxtmp_019422-p1,gnl|wgs:zzzz|egapxtmp_027751-p1	2	gnl|wgs:zzzz|egapxtmp_021425-p1,gnl|wgs:zzzz|egapxtmp_029816-p1	2	gnl|wgs:zzzz|egapxtmp_017436-p1,gnl|wgs:zzzz|egapxtmp_027428-p1	2	gnl|wgs:zzzz|egapxtmp_027252-p1,gnl|wgs:zzzz|egapxtmp_013937-p1	2	gnl|wgs:zzzz|egapxtmp_026875-p1,gnl|wgs:zzzz|egapxtmp_018361-p1	2	gnl|wgs:zzzz|egapxtmp_016512-p1,gnl|wgs:zzzz|egapxtmp_028850-p1	3	gnl|wgs:zzzz|egapxtmp_001601-p1,gnl|wgs:zzzz|egapxtmp_019347-p1,gnl|wgs:zzzz|egapxtmp_001829-p1	2	gnl|wgs:zzzz|egapxtmp_003923-p1,gnl|wgs:zzzz|egapxtmp_026826-p1	2	gnl|wgs:zzzz|egapxtmp_007998-p1,gnl|wgs:zzzz|egapxtmp_011996-p1	2	gnl|wgs:zzzz|egapxtmp_023222-p1,gnl|wgs:zzzz|egapxtmp_011205-p1	2	gnl|wgs:zzzz|egapxtmp_011975-p1,gnl|wgs:zzzz|egapxtmp_002537-p1
10.11.1.5.1	Phytohormone action.signalling peptides.NCRP (non-cysteine-rich-peptide) category.IDL-peptide activity.IDA/IDL-precursor polypeptide	6	at1g68765.1,at1g76952.1,at3g18715.1,at3g25655.1,at5g09805.1,at5g64667.1	6	gnl|wgs:zzzz|egapxtmp_010566-p1,gnl|wgs:zzzz|egapxtmp_024874-p1,gnl|wgs:zzzz|egapxtmp_016059-p1,gnl|wgs:zzzz|egapxtmp_009861-p1,gnl|wgs:zzzz|egapxtmp_009862-p1,gnl|wgs:zzzz|egapxtmp_006528-p1	5	gnl|wgs:zzzz|egapxtmp_021125-p1,gnl|wgs:zzzz|egapxtmp_008639-p1,gnl|wgs:zzzz|egapxtmp_008652-p1,gnl|wgs:zzzz|egapxtmp_007061-p1,gnl|wgs:zzzz|egapxtmp_026682-p1	5	gnl|wgs:zzzz|egapxtmp_010237-p1,gnl|wgs:zzzz|egapxtmp_008949-p1,gnl|wgs:zzzz|egapxtmp_024643-p1,gnl|wgs:zzzz|egapxtmp_017195-p1,gnl|wgs:zzzz|egapxtmp_003582-p1	5	gnl|wgs:zzzz|egapxtmp_021756-p1,gnl|wgs:zzzz|egapxtmp_004926-p1,gnl|wgs:zzzz|egapxtmp_015921-p1,gnl|wgs:zzzz|egapxtmp_008828-p1,gnl|wgs:zzzz|egapxtmp_006860-p1	5	gnl|wgs:zzzz|egapxtmp_020500-p1,gnl|wgs:zzzz|egapxtmp_018035-p1,gnl|wgs:zzzz|egapxtmp_008457-p1,gnl|wgs:zzzz|egapxtmp_005745-p1,gnl|wgs:zzzz|egapxtmp_008809-p1	5	gnl|wgs:zzzz|egapxtmp_020431-p1,gnl|wgs:zzzz|egapxtmp_010225-p1,gnl|wgs:zzzz|egapxtmp_005925-p1,gnl|wgs:zzzz|egapxtmp_014961-p1,gnl|wgs:zzzz|egapxtmp_007450-p1	6	gnl|wgs:zzzz|egapxtmp_005388-p1,gnl|wgs:zzzz|egapxtmp_004954-p1,gnl|wgs:zzzz|egapxtmp_025512-p1,gnl|wgs:zzzz|egapxtmp_009449-p1,gnl|wgs:zzzz|egapxtmp_028973-p1,gnl|wgs:zzzz|egapxtmp_003560-p1	6	gnl|wgs:zzzz|egapxtmp_025758-p1,gnl|wgs:zzzz|egapxtmp_006635-p1,gnl|wgs:zzzz|egapxtmp_004698-p1,gnl|wgs:zzzz|egapxtmp_018315-p1,gnl|wgs:zzzz|egapxtmp_016930-p1,gnl|wgs:zzzz|egapxtmp_012188-p1	6	gnl|wgs:zzzz|egapxtmp_021468-p1,gnl|wgs:zzzz|egapxtmp_003358-p1,gnl|wgs:zzzz|egapxtmp_000637-p1,gnl|wgs:zzzz|egapxtmp_023552-p1,gnl|wgs:zzzz|egapxtmp_023878-p1,gnl|wgs:zzzz|egapxtmp_020565-p1	6	gnl|wgs:zzzz|egapxtmp_022796-p1,gnl|wgs:zzzz|egapxtmp_020609-p1,gnl|wgs:zzzz|egapxtmp_025830-p1,gnl|wgs:zzzz|egapxtmp_014096-p1,gnl|wgs:zzzz|egapxtmp_021043-p1,gnl|wgs:zzzz|egapxtmp_006959-p1	0
10.11.1.5.2	Phytohormone action.signalling peptides.NCRP (non-cysteine-rich-peptide) category.IDL-peptide activity.IDA/IDL-peptide receptor kinase *(HAESA)	3	at1g28440.1,at4g28490.1,at5g65710.1	3	gnl|wgs:zzzz|egapxtmp_006736-p1,gnl|wgs:zzzz|egapxtmp_018434-p1,gnl|wgs:zzzz|egapxtmp_000801-p1	3	gnl|wgs:zzzz|egapxtmp_003909-p1,gnl|wgs:zzzz|egapxtmp_003919-p1,gnl|wgs:zzzz|egapxtmp_019736-p1	3	gnl|wgs:zzzz|egapxtmp_018843-p1,gnl|wgs:zzzz|egapxtmp_000931-p1,gnl|wgs:zzzz|egapxtmp_002269-p1	3	gnl|wgs:zzzz|egapxtmp_018517-p1,gnl|wgs:zzzz|egapxtmp_014242-p1,gnl|wgs:zzzz|egapxtmp_000088-p1	3	gnl|wgs:zzzz|egapxtmp_016393-p1,gnl|wgs:zzzz|egapxtmp_028996-p1,gnl|wgs:zzzz|egapxtmp_000534-p1	3	gnl|wgs:zzzz|egapxtmp_019557-p1,gnl|wgs:zzzz|egapxtmp_020727-p1,gnl|wgs:zzzz|egapxtmp_014423-p1	3	gnl|wgs:zzzz|egapxtmp_001342-p1,gnl|wgs:zzzz|egapxtmp_012093-p1,gnl|wgs:zzzz|egapxtmp_012398-p1	4	gnl|wgs:zzzz|egapxtmp_000359-p1,gnl|wgs:zzzz|egapxtmp_005463-p1,gnl|wgs:zzzz|egapxtmp_028355-p1,gnl|wgs:zzzz|egapxtmp_024995-p1	3	gnl|wgs:zzzz|egapxtmp_009087-p1,gnl|wgs:zzzz|egapxtmp_014049-p1,gnl|wgs:zzzz|egapxtmp_003480-p1	2	gnl|wgs:zzzz|egapxtmp_026840-p1,gnl|wgs:zzzz|egapxtmp_012318-p1	1	gnl|wgs:zzzz|egapxtmp_006957-p1
10.11.1.5.3	Phytohormone action.signalling peptides.NCRP (non-cysteine-rich-peptide) category.IDL-peptide activity.regulatory protein phosphatase *(KAPP)	1	at5g19280.2	1	gnl|wgs:zzzz|egapxtmp_024451-p1	1	gnl|wgs:zzzz|egapxtmp_027239-p1	1	gnl|wgs:zzzz|egapxtmp_020620-p1	1	gnl|wgs:zzzz|egapxtmp_024560-p1	1	gnl|wgs:zzzz|egapxtmp_019545-p1	1	gnl|wgs:zzzz|egapxtmp_024552-p1	1	gnl|wgs:zzzz|egapxtmp_007750-p1	1	gnl|wgs:zzzz|egapxtmp_021615-p1	1	gnl|wgs:zzzz|egapxtmp_029626-p1	1	gnl|wgs:zzzz|egapxtmp_013960-p1	1	gnl|wgs:zzzz|egapxtmp_012213-p1
10.11.1.6.1	Phytohormone action.signalling peptides.NCRP (non-cysteine-rich-peptide) category.DVL/ROT-peptide activity.DVL/RTFL-precursor polypeptide	24	at1g07490.1,at1g13245.1,at1g17235.1,at1g53708.1,at1g64585.1,at1g67265.1,at1g68825.1,at2g29125.1,at2g36985.1,at2g39705.1,at3g02493.1,at3g14362.1,at3g18518.1,at3g23635.1,at3g23637.1,at3g25717.1,at3g46613.1,at3g53232.1,at3g55515.1,at3g63088.1,at4g13395.1,at4g35783.1,at5g16023.1,at5g59510.1	22	gnl|wgs:zzzz|egapxtmp_020442-p1,gnl|wgs:zzzz|egapxtmp_021193-p1,gnl|wgs:zzzz|egapxtmp_015273-p1,gnl|wgs:zzzz|egapxtmp_013567-p1,gnl|wgs:zzzz|egapxtmp_011886-p1,gnl|wgs:zzzz|egapxtmp_005316-p1,gnl|wgs:zzzz|egapxtmp_003605-p1,gnl|wgs:zzzz|egapxtmp_002020-p1,gnl|wgs:zzzz|egapxtmp_002689-p1,gnl|wgs:zzzz|egapxtmp_028893-p1,gnl|wgs:zzzz|egapxtmp_027293-p1,gnl|wgs:zzzz|egapxtmp_025836-p1,gnl|wgs:zzzz|egapxtmp_019605-p1,gnl|wgs:zzzz|egapxtmp_011965-p1,gnl|wgs:zzzz|egapxtmp_007443-p1,gnl|wgs:zzzz|egapxtmp_006407-p1,gnl|wgs:zzzz|egapxtmp_008797-p1,gnl|wgs:zzzz|egapxtmp_004109-p1,gnl|wgs:zzzz|egapxtmp_003796-p1,gnl|wgs:zzzz|egapxtmp_010173-p1,gnl|wgs:zzzz|egapxtmp_010177-p1,gnl|wgs:zzzz|egapxtmp_003599-p1	22	gnl|wgs:zzzz|egapxtmp_018506-p1,gnl|wgs:zzzz|egapxtmp_016541-p1,gnl|wgs:zzzz|egapxtmp_015858-p1,gnl|wgs:zzzz|egapxtmp_009058-p1,gnl|wgs:zzzz|egapxtmp_010810-p1,gnl|wgs:zzzz|egapxtmp_010249-p1,gnl|wgs:zzzz|egapxtmp_003650-p1,gnl|wgs:zzzz|egapxtmp_004990-p1,gnl|wgs:zzzz|egapxtmp_000950-p1,gnl|wgs:zzzz|egapxtmp_022871-p1,gnl|wgs:zzzz|egapxtmp_020821-p1,gnl|wgs:zzzz|egapxtmp_014090-p1,gnl|wgs:zzzz|egapxtmp_012655-p1,gnl|wgs:zzzz|egapxtmp_011986-p1,gnl|wgs:zzzz|egapxtmp_006147-p1,gnl|wgs:zzzz|egapxtmp_003125-p1,gnl|wgs:zzzz|egapxtmp_004457-p1,gnl|wgs:zzzz|egapxtmp_029946-p1,gnl|wgs:zzzz|egapxtmp_007502-p1,gnl|wgs:zzzz|egapxtmp_007512-p1,gnl|wgs:zzzz|egapxtmp_005881-p1,gnl|wgs:zzzz|egapxtmp_027161-p1	23	gnl|wgs:zzzz|egapxtmp_018555-p1,gnl|wgs:zzzz|egapxtmp_010845-p1,gnl|wgs:zzzz|egapxtmp_003604-p1,gnl|wgs:zzzz|egapxtmp_004689-p1,gnl|wgs:zzzz|egapxtmp_001946-p1,gnl|wgs:zzzz|egapxtmp_028538-p1,gnl|wgs:zzzz|egapxtmp_000642-p1,gnl|wgs:zzzz|egapxtmp_024225-p1,gnl|wgs:zzzz|egapxtmp_024227-p1,gnl|wgs:zzzz|egapxtmp_017693-p1,gnl|wgs:zzzz|egapxtmp_014028-p1,gnl|wgs:zzzz|egapxtmp_014911-p1,gnl|wgs:zzzz|egapxtmp_012333-p1,gnl|wgs:zzzz|egapxtmp_010048-p1,gnl|wgs:zzzz|egapxtmp_010350-p1,gnl|wgs:zzzz|egapxtmp_025377-p1,gnl|wgs:zzzz|egapxtmp_019488-p1,gnl|wgs:zzzz|egapxtmp_007251-p1,gnl|wgs:zzzz|egapxtmp_005535-p1,gnl|wgs:zzzz|egapxtmp_006582-p1,gnl|wgs:zzzz|egapxtmp_003853-p1,gnl|wgs:zzzz|egapxtmp_003591-p1,gnl|wgs:zzzz|egapxtmp_000837-p1	22	gnl|wgs:zzzz|egapxtmp_018881-p1,gnl|wgs:zzzz|egapxtmp_011295-p1,gnl|wgs:zzzz|egapxtmp_005039-p1,gnl|wgs:zzzz|egapxtmp_004930-p1,gnl|wgs:zzzz|egapxtmp_002968-p1,gnl|wgs:zzzz|egapxtmp_028528-p1,gnl|wgs:zzzz|egapxtmp_017901-p1,gnl|wgs:zzzz|egapxtmp_017066-p1,gnl|wgs:zzzz|egapxtmp_009713-p1,gnl|wgs:zzzz|egapxtmp_013689-p1,gnl|wgs:zzzz|egapxtmp_006111-p1,gnl|wgs:zzzz|egapxtmp_005448-p1,gnl|wgs:zzzz|egapxtmp_022313-p1,gnl|wgs:zzzz|egapxtmp_021332-p1,gnl|wgs:zzzz|egapxtmp_014177-p1,gnl|wgs:zzzz|egapxtmp_012440-p1,gnl|wgs:zzzz|egapxtmp_012444-p1,gnl|wgs:zzzz|egapxtmp_010715-p1,gnl|wgs:zzzz|egapxtmp_007223-p1,gnl|wgs:zzzz|egapxtmp_009897-p1,gnl|wgs:zzzz|egapxtmp_003896-p1,gnl|wgs:zzzz|egapxtmp_026740-p1	22	gnl|wgs:zzzz|egapxtmp_020114-p1,gnl|wgs:zzzz|egapxtmp_016221-p1,gnl|wgs:zzzz|egapxtmp_009314-p1,gnl|wgs:zzzz|egapxtmp_006343-p1,gnl|wgs:zzzz|egapxtmp_003328-p1,gnl|wgs:zzzz|egapxtmp_004082-p1,gnl|wgs:zzzz|egapxtmp_003659-p1,gnl|wgs:zzzz|egapxtmp_013659-p1,gnl|wgs:zzzz|egapxtmp_012054-p1,gnl|wgs:zzzz|egapxtmp_009464-p1,gnl|wgs:zzzz|egapxtmp_011987-p1,gnl|wgs:zzzz|egapxtmp_028005-p1,gnl|wgs:zzzz|egapxtmp_020623-p1,gnl|wgs:zzzz|egapxtmp_016192-p1,gnl|wgs:zzzz|egapxtmp_013113-p1,gnl|wgs:zzzz|egapxtmp_012766-p1,gnl|wgs:zzzz|egapxtmp_008522-p1,gnl|wgs:zzzz|egapxtmp_011458-p1,gnl|wgs:zzzz|egapxtmp_002210-p1,gnl|wgs:zzzz|egapxtmp_002215-p1,gnl|wgs:zzzz|egapxtmp_004892-p1,gnl|wgs:zzzz|egapxtmp_024702-p1	21	gnl|wgs:zzzz|egapxtmp_023757-p1,gnl|wgs:zzzz|egapxtmp_020446-p1,gnl|wgs:zzzz|egapxtmp_008366-p1,gnl|wgs:zzzz|egapxtmp_008077-p1,gnl|wgs:zzzz|egapxtmp_004008-p1,gnl|wgs:zzzz|egapxtmp_005340-p1,gnl|wgs:zzzz|egapxtmp_003617-p1,gnl|wgs:zzzz|egapxtmp_020559-p1,gnl|wgs:zzzz|egapxtmp_016921-p1,gnl|wgs:zzzz|egapxtmp_014354-p1,gnl|wgs:zzzz|egapxtmp_014650-p1,gnl|wgs:zzzz|egapxtmp_011315-p1,gnl|wgs:zzzz|egapxtmp_011623-p1,gnl|wgs:zzzz|egapxtmp_010385-p1,gnl|wgs:zzzz|egapxtmp_005758-p1,gnl|wgs:zzzz|egapxtmp_005762-p1,gnl|wgs:zzzz|egapxtmp_019474-p1,gnl|wgs:zzzz|egapxtmp_003515-p1,gnl|wgs:zzzz|egapxtmp_001595-p1,gnl|wgs:zzzz|egapxtmp_027463-p1,gnl|wgs:zzzz|egapxtmp_026457-p1	21	gnl|wgs:zzzz|egapxtmp_023168-p1,gnl|wgs:zzzz|egapxtmp_009002-p1,gnl|wgs:zzzz|egapxtmp_013856-p1,gnl|wgs:zzzz|egapxtmp_008314-p1,gnl|wgs:zzzz|egapxtmp_004601-p1,gnl|wgs:zzzz|egapxtmp_003040-p1,gnl|wgs:zzzz|egapxtmp_003041-p1,gnl|wgs:zzzz|egapxtmp_028292-p1,gnl|wgs:zzzz|egapxtmp_025523-p1,gnl|wgs:zzzz|egapxtmp_024803-p1,gnl|wgs:zzzz|egapxtmp_025855-p1,gnl|wgs:zzzz|egapxtmp_021821-p1,gnl|wgs:zzzz|egapxtmp_020210-p1,gnl|wgs:zzzz|egapxtmp_011679-p1,gnl|wgs:zzzz|egapxtmp_000117-p1,gnl|wgs:zzzz|egapxtmp_028972-p1,gnl|wgs:zzzz|egapxtmp_000494-p1,gnl|wgs:zzzz|egapxtmp_021619-p1,gnl|wgs:zzzz|egapxtmp_018156-p1,gnl|wgs:zzzz|egapxtmp_012725-p1,gnl|wgs:zzzz|egapxtmp_028746-p1	24	gnl|wgs:zzzz|egapxtmp_020169-p1,gnl|wgs:zzzz|egapxtmp_008089-p1,gnl|wgs:zzzz|egapxtmp_006644-p1,gnl|wgs:zzzz|egapxtmp_006943-p1,gnl|wgs:zzzz|egapxtmp_019359-p1,gnl|wgs:zzzz|egapxtmp_018043-p1,gnl|wgs:zzzz|egapxtmp_016673-p1,gnl|wgs:zzzz|egapxtmp_015343-p1,gnl|wgs:zzzz|egapxtmp_013358-p1,gnl|wgs:zzzz|egapxtmp_011613-p1,gnl|wgs:zzzz|egapxtmp_009428-p1,gnl|wgs:zzzz|egapxtmp_010303-p1,gnl|wgs:zzzz|egapxtmp_008711-p1,gnl|wgs:zzzz|egapxtmp_009188-p1,gnl|wgs:zzzz|egapxtmp_027032-p1,gnl|wgs:zzzz|egapxtmp_023088-p1,gnl|wgs:zzzz|egapxtmp_019752-p1,gnl|wgs:zzzz|egapxtmp_016718-p1,gnl|wgs:zzzz|egapxtmp_010432-p1,gnl|wgs:zzzz|egapxtmp_008832-p1,gnl|wgs:zzzz|egapxtmp_003800-p1,gnl|wgs:zzzz|egapxtmp_029443-p1,gnl|wgs:zzzz|egapxtmp_029460-p1,gnl|wgs:zzzz|egapxtmp_025131-p1	21	gnl|wgs:zzzz|egapxtmp_018539-p1,gnl|wgs:zzzz|egapxtmp_014588-p1,gnl|wgs:zzzz|egapxtmp_012546-p1,gnl|wgs:zzzz|egapxtmp_009367-p1,gnl|wgs:zzzz|egapxtmp_002613-p1,gnl|wgs:zzzz|egapxtmp_001645-p1,gnl|wgs:zzzz|egapxtmp_000608-p1,gnl|wgs:zzzz|egapxtmp_027286-p1,gnl|wgs:zzzz|egapxtmp_023870-p1,gnl|wgs:zzzz|egapxtmp_023584-p1,gnl|wgs:zzzz|egapxtmp_016680-p1,gnl|wgs:zzzz|egapxtmp_014353-p1,gnl|wgs:zzzz|egapxtmp_008128-p1,gnl|wgs:zzzz|egapxtmp_008758-p1,gnl|wgs:zzzz|egapxtmp_006427-p1,gnl|wgs:zzzz|egapxtmp_004147-p1,gnl|wgs:zzzz|egapxtmp_002465-p1,gnl|wgs:zzzz|egapxtmp_021350-p1,gnl|wgs:zzzz|egapxtmp_020939-p1,gnl|wgs:zzzz|egapxtmp_010441-p1,gnl|wgs:zzzz|egapxtmp_006201-p1	20	gnl|wgs:zzzz|egapxtmp_026663-p1,gnl|wgs:zzzz|egapxtmp_004878-p1,gnl|wgs:zzzz|egapxtmp_010630-p1,gnl|wgs:zzzz|egapxtmp_024721-p1,gnl|wgs:zzzz|egapxtmp_017813-p1,gnl|wgs:zzzz|egapxtmp_006072-p1,gnl|wgs:zzzz|egapxtmp_001823-p1,gnl|wgs:zzzz|egapxtmp_019667-p1,gnl|wgs:zzzz|egapxtmp_027091-p1,gnl|wgs:zzzz|egapxtmp_008342-p1,gnl|wgs:zzzz|egapxtmp_017533-p1,gnl|wgs:zzzz|egapxtmp_019814-p1,gnl|wgs:zzzz|egapxtmp_022035-p1,gnl|wgs:zzzz|egapxtmp_004155-p1,gnl|wgs:zzzz|egapxtmp_007224-p1,gnl|wgs:zzzz|egapxtmp_000797-p1,gnl|wgs:zzzz|egapxtmp_006961-p1,gnl|wgs:zzzz|egapxtmp_001772-p1,gnl|wgs:zzzz|egapxtmp_009569-p1,gnl|wgs:zzzz|egapxtmp_007401-p1	7	gnl|wgs:zzzz|egapxtmp_015870-p1,gnl|wgs:zzzz|egapxtmp_008997-p1,gnl|wgs:zzzz|egapxtmp_011810-p1,gnl|wgs:zzzz|egapxtmp_010057-p1,gnl|wgs:zzzz|egapxtmp_003629-p1,gnl|wgs:zzzz|egapxtmp_009012-p1,gnl|wgs:zzzz|egapxtmp_010956-p1
10.11.1.7.1	Phytohormone action.signalling peptides.NCRP (non-cysteine-rich-peptide) category.GLV/RGF/CLEL-peptide activity.RGF-precursor polypeptide	12	at1g13620.1,at2g03830.1,at2g04025.1,at3g02240.1,at3g02242.1,at3g02245.1,at3g30350.2,at3g60650.1,at4g16515.2,at5g15725.1,at5g60810.1,at5g64770.1	8	gnl|wgs:zzzz|egapxtmp_020443-p1,gnl|wgs:zzzz|egapxtmp_010552-p1,gnl|wgs:zzzz|egapxtmp_019315-p1,gnl|wgs:zzzz|egapxtmp_002123-p1,gnl|wgs:zzzz|egapxtmp_020672-p1,gnl|wgs:zzzz|egapxtmp_015753-p1,gnl|wgs:zzzz|egapxtmp_006538-p1,gnl|wgs:zzzz|egapxtmp_026135-p1	8	gnl|wgs:zzzz|egapxtmp_019606-p1,gnl|wgs:zzzz|egapxtmp_020809-p1,gnl|wgs:zzzz|egapxtmp_000108-p1,gnl|wgs:zzzz|egapxtmp_022917-p1,gnl|wgs:zzzz|egapxtmp_021605-p1,gnl|wgs:zzzz|egapxtmp_018474-p1,gnl|wgs:zzzz|egapxtmp_016443-p1,gnl|wgs:zzzz|egapxtmp_005239-p1	7	gnl|wgs:zzzz|egapxtmp_016264-p1,gnl|wgs:zzzz|egapxtmp_027555-p1,gnl|wgs:zzzz|egapxtmp_016631-p1,gnl|wgs:zzzz|egapxtmp_018728-p1,gnl|wgs:zzzz|egapxtmp_015782-p1,gnl|wgs:zzzz|egapxtmp_004245-p1,gnl|wgs:zzzz|egapxtmp_002251-p1	6	gnl|wgs:zzzz|egapxtmp_016878-p1,gnl|wgs:zzzz|egapxtmp_007632-p1,gnl|wgs:zzzz|egapxtmp_017915-p1,gnl|wgs:zzzz|egapxtmp_027672-p1,gnl|wgs:zzzz|egapxtmp_019475-p1,gnl|wgs:zzzz|egapxtmp_003248-p1	8	gnl|wgs:zzzz|egapxtmp_018531-p1,gnl|wgs:zzzz|egapxtmp_018289-p1,gnl|wgs:zzzz|egapxtmp_018294-p1,gnl|wgs:zzzz|egapxtmp_026824-p1,gnl|wgs:zzzz|egapxtmp_010666-p1,gnl|wgs:zzzz|egapxtmp_022066-p1,gnl|wgs:zzzz|egapxtmp_014788-p1,gnl|wgs:zzzz|egapxtmp_004878-p1	7	gnl|wgs:zzzz|egapxtmp_019527-p1,gnl|wgs:zzzz|egapxtmp_003604-p1,gnl|wgs:zzzz|egapxtmp_016331-p1,gnl|wgs:zzzz|egapxtmp_016653-p1,gnl|wgs:zzzz|egapxtmp_014946-p1,gnl|wgs:zzzz|egapxtmp_014495-p1,gnl|wgs:zzzz|egapxtmp_026452-p1	9	gnl|wgs:zzzz|egapxtmp_015878-p1,gnl|wgs:zzzz|egapxtmp_003646-p1,gnl|wgs:zzzz|egapxtmp_010973-p1,gnl|wgs:zzzz|egapxtmp_028317-p1,gnl|wgs:zzzz|egapxtmp_029393-p1,gnl|wgs:zzzz|egapxtmp_020380-p1,gnl|wgs:zzzz|egapxtmp_000210-p1,gnl|wgs:zzzz|egapxtmp_000216-p1,gnl|wgs:zzzz|egapxtmp_001288-p1	9	gnl|wgs:zzzz|egapxtmp_022431-p1,gnl|wgs:zzzz|egapxtmp_007377-p1,gnl|wgs:zzzz|egapxtmp_003318-p1,gnl|wgs:zzzz|egapxtmp_004660-p1,gnl|wgs:zzzz|egapxtmp_010652-p1,gnl|wgs:zzzz|egapxtmp_007751-p1,gnl|wgs:zzzz|egapxtmp_028376-p1,gnl|wgs:zzzz|egapxtmp_019780-p1,gnl|wgs:zzzz|egapxtmp_006831-p1	9	gnl|wgs:zzzz|egapxtmp_021458-p1,gnl|wgs:zzzz|egapxtmp_021467-p1,gnl|wgs:zzzz|egapxtmp_021479-p1,gnl|wgs:zzzz|egapxtmp_006067-p1,gnl|wgs:zzzz|egapxtmp_003625-p1,gnl|wgs:zzzz|egapxtmp_018327-p1,gnl|wgs:zzzz|egapxtmp_008476-p1,gnl|wgs:zzzz|egapxtmp_018411-p1,gnl|wgs:zzzz|egapxtmp_006510-p1	10	gnl|wgs:zzzz|egapxtmp_020616-p1,gnl|wgs:zzzz|egapxtmp_006168-p1,gnl|wgs:zzzz|egapxtmp_011487-p1,gnl|wgs:zzzz|egapxtmp_026319-p1,gnl|wgs:zzzz|egapxtmp_023919-p1,gnl|wgs:zzzz|egapxtmp_023643-p1,gnl|wgs:zzzz|egapxtmp_024996-p1,gnl|wgs:zzzz|egapxtmp_007203-p1,gnl|wgs:zzzz|egapxtmp_025609-p1,gnl|wgs:zzzz|egapxtmp_001798-p1	4	gnl|wgs:zzzz|egapxtmp_008971-p1,gnl|wgs:zzzz|egapxtmp_004202-p1,gnl|wgs:zzzz|egapxtmp_000915-p1,gnl|wgs:zzzz|egapxtmp_000481-p1
10.11.1.7.2	Phytohormone action.signalling peptides.NCRP (non-cysteine-rich-peptide) category.GLV/RGF/CLEL-peptide activity.RGF-peptide receptor *(RGFR)	5	at1g34110.1,at3g24240.1,at4g26540.1,at5g48940.1,at5g56040.2	5	gnl|wgs:zzzz|egapxtmp_019982-p1,gnl|wgs:zzzz|egapxtmp_020867-p1,gnl|wgs:zzzz|egapxtmp_004101-p1,gnl|wgs:zzzz|egapxtmp_002249-p1,gnl|wgs:zzzz|egapxtmp_027766-p1	5	gnl|wgs:zzzz|egapxtmp_009025-p1,gnl|wgs:zzzz|egapxtmp_024518-p1,gnl|wgs:zzzz|egapxtmp_019316-p1,gnl|wgs:zzzz|egapxtmp_008105-p1,gnl|wgs:zzzz|egapxtmp_000700-p1	5	gnl|wgs:zzzz|egapxtmp_026492-p1,gnl|wgs:zzzz|egapxtmp_022802-p1,gnl|wgs:zzzz|egapxtmp_019637-p1,gnl|wgs:zzzz|egapxtmp_004706-p1,gnl|wgs:zzzz|egapxtmp_000730-p1	5	gnl|wgs:zzzz|egapxtmp_022737-p1,gnl|wgs:zzzz|egapxtmp_005097-p1,gnl|wgs:zzzz|egapxtmp_016334-p1,gnl|wgs:zzzz|egapxtmp_026096-p1,gnl|wgs:zzzz|egapxtmp_019732-p1	5	gnl|wgs:zzzz|egapxtmp_021478-p1,gnl|wgs:zzzz|egapxtmp_000375-p1,gnl|wgs:zzzz|egapxtmp_017939-p1,gnl|wgs:zzzz|egapxtmp_005781-p1,gnl|wgs:zzzz|egapxtmp_026625-p1	5	gnl|wgs:zzzz|egapxtmp_023756-p1,gnl|wgs:zzzz|egapxtmp_027202-p1,gnl|wgs:zzzz|egapxtmp_001687-p1,gnl|wgs:zzzz|egapxtmp_016166-p1,gnl|wgs:zzzz|egapxtmp_002287-p1	5	gnl|wgs:zzzz|egapxtmp_007072-p1,gnl|wgs:zzzz|egapxtmp_001908-p1,gnl|wgs:zzzz|egapxtmp_027569-p1,gnl|wgs:zzzz|egapxtmp_019370-p1,gnl|wgs:zzzz|egapxtmp_015930-p1	5	gnl|wgs:zzzz|egapxtmp_013859-p1,gnl|wgs:zzzz|egapxtmp_012056-p1,gnl|wgs:zzzz|egapxtmp_004738-p1,gnl|wgs:zzzz|egapxtmp_022071-p1,gnl|wgs:zzzz|egapxtmp_027761-p1	6	gnl|wgs:zzzz|egapxtmp_024169-p1,gnl|wgs:zzzz|egapxtmp_016955-p1,gnl|wgs:zzzz|egapxtmp_012937-p1,gnl|wgs:zzzz|egapxtmp_008786-p1,gnl|wgs:zzzz|egapxtmp_027445-p1,gnl|wgs:zzzz|egapxtmp_030080-p1	5	gnl|wgs:zzzz|egapxtmp_011406-p1,gnl|wgs:zzzz|egapxtmp_007698-p1,gnl|wgs:zzzz|egapxtmp_023645-p1,gnl|wgs:zzzz|egapxtmp_010947-p1,gnl|wgs:zzzz|egapxtmp_014880-p1	6	gnl|wgs:zzzz|egapxtmp_011970-p1,gnl|wgs:zzzz|egapxtmp_005737-p1,gnl|wgs:zzzz|egapxtmp_006710-p1,gnl|wgs:zzzz|egapxtmp_018593-p1,gnl|wgs:zzzz|egapxtmp_003347-p1,gnl|wgs:zzzz|egapxtmp_000490-p1
10.11.1.8.1	Phytohormone action.signalling peptides.NCRP (non-cysteine-rich-peptide) category.CLE-TDIF-peptide activity.TDIF-precursor polypeptide	3	at2g34925.1,at3g24770.1,at4g13195.1	3	gnl|wgs:zzzz|egapxtmp_003105-p1,gnl|wgs:zzzz|egapxtmp_011477-p1,gnl|wgs:zzzz|egapxtmp_026400-p1	3	gnl|wgs:zzzz|egapxtmp_006078-p1,gnl|wgs:zzzz|egapxtmp_012488-p1,gnl|wgs:zzzz|egapxtmp_028484-p1	3	gnl|wgs:zzzz|egapxtmp_013888-p1,gnl|wgs:zzzz|egapxtmp_028245-p1,gnl|wgs:zzzz|egapxtmp_005810-p1	3	gnl|wgs:zzzz|egapxtmp_005320-p1,gnl|wgs:zzzz|egapxtmp_027665-p1,gnl|wgs:zzzz|egapxtmp_010748-p1	3	gnl|wgs:zzzz|egapxtmp_025960-p1,gnl|wgs:zzzz|egapxtmp_012419-p1,gnl|wgs:zzzz|egapxtmp_003840-p1	3	gnl|wgs:zzzz|egapxtmp_026677-p1,gnl|wgs:zzzz|egapxtmp_012773-p1,gnl|wgs:zzzz|egapxtmp_003567-p1	3	gnl|wgs:zzzz|egapxtmp_027888-p1,gnl|wgs:zzzz|egapxtmp_024026-p1,gnl|wgs:zzzz|egapxtmp_020926-p1	2	gnl|wgs:zzzz|egapxtmp_009685-p1,gnl|wgs:zzzz|egapxtmp_013367-p1	3	gnl|wgs:zzzz|egapxtmp_018817-p1,gnl|wgs:zzzz|egapxtmp_008689-p1,gnl|wgs:zzzz|egapxtmp_007193-p1	3	gnl|wgs:zzzz|egapxtmp_005344-p1,gnl|wgs:zzzz|egapxtmp_005876-p1,gnl|wgs:zzzz|egapxtmp_013367-p1	1	gnl|wgs:zzzz|egapxtmp_006786-p1
10.11.1.8.2	Phytohormone action.signalling peptides.NCRP (non-cysteine-rich-peptide) category.CLE-TDIF-peptide activity.TDIF-peptide receptor *(PXY)	1	at5g61480.1	1	gnl|wgs:zzzz|egapxtmp_017379-p1	1	gnl|wgs:zzzz|egapxtmp_020433-p1	1	gnl|wgs:zzzz|egapxtmp_017782-p1	1	gnl|wgs:zzzz|egapxtmp_017159-p1	1	gnl|wgs:zzzz|egapxtmp_016429-p1	1	gnl|wgs:zzzz|egapxtmp_016953-p1	1	gnl|wgs:zzzz|egapxtmp_001580-p1	1	gnl|wgs:zzzz|egapxtmp_003886-p1	1	gnl|wgs:zzzz|egapxtmp_015362-p1	1	gnl|wgs:zzzz|egapxtmp_025372-p1	1	gnl|wgs:zzzz|egapxtmp_005557-p1
10.11.1.9.1	Phytohormone action.signalling peptides.NCRP (non-cysteine-rich-peptide) category.CLE-peptide activity.CLE-precursor polypeptide	27	at1g05065.1,at1g06225.1,at1g25425.1,at1g26600.2,at1g49005.1,at1g63245.1,at1g66145.1,at1g67775.1,at1g68795.1,at1g69320.1,at1g69970.1,at1g70895.1,at1g73165.1,at1g73965.1,at2g01505.1,at2g27250.3,at2g31081.1,at2g31082.1,at2g31083.2,at2g31085.1,at3g24225.1,at3g25905.1,at3g28455.1,at4g18510.1,at5g12235.1,at5g12990.1,at5g64800.1	22	gnl|wgs:zzzz|egapxtmp_021764-p1,gnl|wgs:zzzz|egapxtmp_009618-p1,gnl|wgs:zzzz|egapxtmp_013288-p1,gnl|wgs:zzzz|egapxtmp_012294-p1,gnl|wgs:zzzz|egapxtmp_009955-p1,gnl|wgs:zzzz|egapxtmp_009386-p1,gnl|wgs:zzzz|egapxtmp_010284-p1,gnl|wgs:zzzz|egapxtmp_000627-p1,gnl|wgs:zzzz|egapxtmp_018363-p1,gnl|wgs:zzzz|egapxtmp_008721-p1,gnl|wgs:zzzz|egapxtmp_007412-p1,gnl|wgs:zzzz|egapxtmp_008738-p1,gnl|wgs:zzzz|egapxtmp_008471-p1,gnl|wgs:zzzz|egapxtmp_027076-p1,gnl|wgs:zzzz|egapxtmp_016471-p1,gnl|wgs:zzzz|egapxtmp_014181-p1,gnl|wgs:zzzz|egapxtmp_013777-p1,gnl|wgs:zzzz|egapxtmp_009860-p1,gnl|wgs:zzzz|egapxtmp_011789-p1,gnl|wgs:zzzz|egapxtmp_005517-p1,gnl|wgs:zzzz|egapxtmp_002236-p1,gnl|wgs:zzzz|egapxtmp_024117-p1	21	gnl|wgs:zzzz|egapxtmp_015206-p1,gnl|wgs:zzzz|egapxtmp_017576-p1,gnl|wgs:zzzz|egapxtmp_015876-p1,gnl|wgs:zzzz|egapxtmp_011826-p1,gnl|wgs:zzzz|egapxtmp_008023-p1,gnl|wgs:zzzz|egapxtmp_011843-p1,gnl|wgs:zzzz|egapxtmp_008648-p1,gnl|wgs:zzzz|egapxtmp_008968-p1,gnl|wgs:zzzz|egapxtmp_001648-p1,gnl|wgs:zzzz|egapxtmp_019005-p1,gnl|wgs:zzzz|egapxtmp_009411-p1,gnl|wgs:zzzz|egapxtmp_012355-p1,gnl|wgs:zzzz|egapxtmp_013392-p1,gnl|wgs:zzzz|egapxtmp_011649-p1,gnl|wgs:zzzz|egapxtmp_012691-p1,gnl|wgs:zzzz|egapxtmp_003191-p1,gnl|wgs:zzzz|egapxtmp_026328-p1,gnl|wgs:zzzz|egapxtmp_020083-p1,gnl|wgs:zzzz|egapxtmp_017484-p1,gnl|wgs:zzzz|egapxtmp_004219-p1,gnl|wgs:zzzz|egapxtmp_027166-p1	20	gnl|wgs:zzzz|egapxtmp_011278-p1,gnl|wgs:zzzz|egapxtmp_008651-p1,gnl|wgs:zzzz|egapxtmp_010891-p1,gnl|wgs:zzzz|egapxtmp_001630-p1,gnl|wgs:zzzz|egapxtmp_028237-p1,gnl|wgs:zzzz|egapxtmp_023812-p1,gnl|wgs:zzzz|egapxtmp_019302-p1,gnl|wgs:zzzz|egapxtmp_018396-p1,gnl|wgs:zzzz|egapxtmp_017687-p1,gnl|wgs:zzzz|egapxtmp_014388-p1,gnl|wgs:zzzz|egapxtmp_011061-p1,gnl|wgs:zzzz|egapxtmp_007707-p1,gnl|wgs:zzzz|egapxtmp_007709-p1,gnl|wgs:zzzz|egapxtmp_002445-p1,gnl|wgs:zzzz|egapxtmp_020313-p1,gnl|wgs:zzzz|egapxtmp_008857-p1,gnl|wgs:zzzz|egapxtmp_007586-p1,gnl|wgs:zzzz|egapxtmp_004577-p1,gnl|wgs:zzzz|egapxtmp_003860-p1,gnl|wgs:zzzz|egapxtmp_001286-p1	22	gnl|wgs:zzzz|egapxtmp_024770-p1,gnl|wgs:zzzz|egapxtmp_017896-p1,gnl|wgs:zzzz|egapxtmp_009940-p1,gnl|wgs:zzzz|egapxtmp_007907-p1,gnl|wgs:zzzz|egapxtmp_007036-p1,gnl|wgs:zzzz|egapxtmp_007621-p1,gnl|wgs:zzzz|egapxtmp_010860-p1,gnl|wgs:zzzz|egapxtmp_001318-p1,gnl|wgs:zzzz|egapxtmp_019919-p1,gnl|wgs:zzzz|egapxtmp_012308-p1,gnl|wgs:zzzz|egapxtmp_009141-p1,gnl|wgs:zzzz|egapxtmp_008712-p1,gnl|wgs:zzzz|egapxtmp_007191-p1,gnl|wgs:zzzz|egapxtmp_002185-p1,gnl|wgs:zzzz|egapxtmp_000755-p1,gnl|wgs:zzzz|egapxtmp_023984-p1,gnl|wgs:zzzz|egapxtmp_019459-p1,gnl|wgs:zzzz|egapxtmp_014153-p1,gnl|wgs:zzzz|egapxtmp_013735-p1,gnl|wgs:zzzz|egapxtmp_012198-p1,gnl|wgs:zzzz|egapxtmp_006850-p1,gnl|wgs:zzzz|egapxtmp_002547-p1	23	gnl|wgs:zzzz|egapxtmp_017241-p1,gnl|wgs:zzzz|egapxtmp_016291-p1,gnl|wgs:zzzz|egapxtmp_011501-p1,gnl|wgs:zzzz|egapxtmp_012838-p1,gnl|wgs:zzzz|egapxtmp_007009-p1,gnl|wgs:zzzz|egapxtmp_007982-p1,gnl|wgs:zzzz|egapxtmp_001301-p1,gnl|wgs:zzzz|egapxtmp_023235-p1,gnl|wgs:zzzz|egapxtmp_016333-p1,gnl|wgs:zzzz|egapxtmp_017683-p1,gnl|wgs:zzzz|egapxtmp_010609-p1,gnl|wgs:zzzz|egapxtmp_011051-p1,gnl|wgs:zzzz|egapxtmp_010620-p1,gnl|wgs:zzzz|egapxtmp_007132-p1,gnl|wgs:zzzz|egapxtmp_024900-p1,gnl|wgs:zzzz|egapxtmp_020636-p1,gnl|wgs:zzzz|egapxtmp_009212-p1,gnl|wgs:zzzz|egapxtmp_009221-p1,gnl|wgs:zzzz|egapxtmp_012462-p1,gnl|wgs:zzzz|egapxtmp_009575-p1,gnl|wgs:zzzz|egapxtmp_005860-p1,gnl|wgs:zzzz|egapxtmp_004860-p1,gnl|wgs:zzzz|egapxtmp_000838-p1	21	gnl|wgs:zzzz|egapxtmp_022713-p1,gnl|wgs:zzzz|egapxtmp_019512-p1,gnl|wgs:zzzz|egapxtmp_019533-p1,gnl|wgs:zzzz|egapxtmp_010567-p1,gnl|wgs:zzzz|egapxtmp_010573-p1,gnl|wgs:zzzz|egapxtmp_001045-p1,gnl|wgs:zzzz|egapxtmp_022851-p1,gnl|wgs:zzzz|egapxtmp_021264-p1,gnl|wgs:zzzz|egapxtmp_016358-p1,gnl|wgs:zzzz|egapxtmp_012939-p1,gnl|wgs:zzzz|egapxtmp_009742-p1,gnl|wgs:zzzz|egapxtmp_011684-p1,gnl|wgs:zzzz|egapxtmp_007447-p1,gnl|wgs:zzzz|egapxtmp_006750-p1,gnl|wgs:zzzz|egapxtmp_005765-p1,gnl|wgs:zzzz|egapxtmp_001419-p1,gnl|wgs:zzzz|egapxtmp_001463-p1,gnl|wgs:zzzz|egapxtmp_008803-p1,gnl|wgs:zzzz|egapxtmp_008811-p1,gnl|wgs:zzzz|egapxtmp_006896-p1,gnl|wgs:zzzz|egapxtmp_028755-p1	26	gnl|wgs:zzzz|egapxtmp_021111-p1,gnl|wgs:zzzz|egapxtmp_021119-p1,gnl|wgs:zzzz|egapxtmp_023183-p1,gnl|wgs:zzzz|egapxtmp_019590-p1,gnl|wgs:zzzz|egapxtmp_012836-p1,gnl|wgs:zzzz|egapxtmp_008651-p1,gnl|wgs:zzzz|egapxtmp_003333-p1,gnl|wgs:zzzz|egapxtmp_002934-p1,gnl|wgs:zzzz|egapxtmp_027542-p1,gnl|wgs:zzzz|egapxtmp_023856-p1,gnl|wgs:zzzz|egapxtmp_022873-p1,gnl|wgs:zzzz|egapxtmp_016319-p1,gnl|wgs:zzzz|egapxtmp_016933-p1,gnl|wgs:zzzz|egapxtmp_009708-p1,gnl|wgs:zzzz|egapxtmp_012352-p1,gnl|wgs:zzzz|egapxtmp_003715-p1,gnl|wgs:zzzz|egapxtmp_002776-p1,gnl|wgs:zzzz|egapxtmp_001776-p1,gnl|wgs:zzzz|egapxtmp_024606-p1,gnl|wgs:zzzz|egapxtmp_024333-p1,gnl|wgs:zzzz|egapxtmp_021626-p1,gnl|wgs:zzzz|egapxtmp_017137-p1,gnl|wgs:zzzz|egapxtmp_015157-p1,gnl|wgs:zzzz|egapxtmp_005823-p1,gnl|wgs:zzzz|egapxtmp_005559-p1,gnl|wgs:zzzz|egapxtmp_003280-p1	23	gnl|wgs:zzzz|egapxtmp_025755-p1,gnl|wgs:zzzz|egapxtmp_024467-p1,gnl|wgs:zzzz|egapxtmp_019201-p1,gnl|wgs:zzzz|egapxtmp_021125-p1,gnl|wgs:zzzz|egapxtmp_018282-p1,gnl|wgs:zzzz|egapxtmp_015516-p1,gnl|wgs:zzzz|egapxtmp_015525-p1,gnl|wgs:zzzz|egapxtmp_011816-p1,gnl|wgs:zzzz|egapxtmp_010522-p1,gnl|wgs:zzzz|egapxtmp_007018-p1,gnl|wgs:zzzz|egapxtmp_004601-p1,gnl|wgs:zzzz|egapxtmp_004669-p1,gnl|wgs:zzzz|egapxtmp_016047-p1,gnl|wgs:zzzz|egapxtmp_016922-p1,gnl|wgs:zzzz|egapxtmp_016054-p1,gnl|wgs:zzzz|egapxtmp_009111-p1,gnl|wgs:zzzz|egapxtmp_005113-p1,gnl|wgs:zzzz|egapxtmp_006791-p1,gnl|wgs:zzzz|egapxtmp_028612-p1,gnl|wgs:zzzz|egapxtmp_019755-p1,gnl|wgs:zzzz|egapxtmp_016402-p1,gnl|wgs:zzzz|egapxtmp_016455-p1,gnl|wgs:zzzz|egapxtmp_012194-p1	21	gnl|wgs:zzzz|egapxtmp_017502-p1,gnl|wgs:zzzz|egapxtmp_022785-p1,gnl|wgs:zzzz|egapxtmp_021472-p1,gnl|wgs:zzzz|egapxtmp_017578-p1,gnl|wgs:zzzz|egapxtmp_015504-p1,gnl|wgs:zzzz|egapxtmp_015265-p1,gnl|wgs:zzzz|egapxtmp_006922-p1,gnl|wgs:zzzz|egapxtmp_006939-p1,gnl|wgs:zzzz|egapxtmp_004627-p1,gnl|wgs:zzzz|egapxtmp_024227-p1,gnl|wgs:zzzz|egapxtmp_023896-p1,gnl|wgs:zzzz|egapxtmp_020535-p1,gnl|wgs:zzzz|egapxtmp_021569-p1,gnl|wgs:zzzz|egapxtmp_017327-p1,gnl|wgs:zzzz|egapxtmp_021570-p1,gnl|wgs:zzzz|egapxtmp_016957-p1,gnl|wgs:zzzz|egapxtmp_009718-p1,gnl|wgs:zzzz|egapxtmp_003427-p1,gnl|wgs:zzzz|egapxtmp_004795-p1,gnl|wgs:zzzz|egapxtmp_021664-p1,gnl|wgs:zzzz|egapxtmp_002566-p1	21	gnl|wgs:zzzz|egapxtmp_004898-p1,gnl|wgs:zzzz|egapxtmp_018425-p1,gnl|wgs:zzzz|egapxtmp_018995-p1,gnl|wgs:zzzz|egapxtmp_002937-p1,gnl|wgs:zzzz|egapxtmp_002941-p1,gnl|wgs:zzzz|egapxtmp_026516-p1,gnl|wgs:zzzz|egapxtmp_000834-p1,gnl|wgs:zzzz|egapxtmp_021807-p1,gnl|wgs:zzzz|egapxtmp_000003-p1,gnl|wgs:zzzz|egapxtmp_023616-p1,gnl|wgs:zzzz|egapxtmp_019196-p1,gnl|wgs:zzzz|egapxtmp_019652-p1,gnl|wgs:zzzz|egapxtmp_018803-p1,gnl|wgs:zzzz|egapxtmp_011004-p1,gnl|wgs:zzzz|egapxtmp_014618-p1,gnl|wgs:zzzz|egapxtmp_023361-p1,gnl|wgs:zzzz|egapxtmp_019397-p1,gnl|wgs:zzzz|egapxtmp_018078-p1,gnl|wgs:zzzz|egapxtmp_007207-p1,gnl|wgs:zzzz|egapxtmp_020434-p1,gnl|wgs:zzzz|egapxtmp_002592-p1	1	gnl|wgs:zzzz|egapxtmp_011714-p1
10.11.2.1.1	Phytohormone action.signalling peptides.CRP (cysteine-rich-peptide) category.GASA/GAST-peptide activity.GASA-precursor polypeptide	15	at1g10588.1,at1g22690.1,at1g74670.1,at1g75750.1,at2g14900.1,at2g18420.1,at2g30810.1,at2g39540.1,at3g02885.1,at3g10185.1,at4g09600.1,at4g09610.1,at5g14920.1,at5g15230.1,at5g59845.1	17	gnl|wgs:zzzz|egapxtmp_021722-p1,gnl|wgs:zzzz|egapxtmp_008644-p1,gnl|wgs:zzzz|egapxtmp_006076-p1,gnl|wgs:zzzz|egapxtmp_024814-p1,gnl|wgs:zzzz|egapxtmp_023249-p1,gnl|wgs:zzzz|egapxtmp_004414-p1,gnl|wgs:zzzz|egapxtmp_003428-p1,gnl|wgs:zzzz|egapxtmp_028954-p1,gnl|wgs:zzzz|egapxtmp_023015-p1,gnl|wgs:zzzz|egapxtmp_022392-p1,gnl|wgs:zzzz|egapxtmp_021084-p1,gnl|wgs:zzzz|egapxtmp_021670-p1,gnl|wgs:zzzz|egapxtmp_016153-p1,gnl|wgs:zzzz|egapxtmp_009801-p1,gnl|wgs:zzzz|egapxtmp_009541-p1,gnl|wgs:zzzz|egapxtmp_006244-p1,gnl|wgs:zzzz|egapxtmp_006245-p1	16	gnl|wgs:zzzz|egapxtmp_023424-p1,gnl|wgs:zzzz|egapxtmp_022161-p1,gnl|wgs:zzzz|egapxtmp_014533-p1,gnl|wgs:zzzz|egapxtmp_008696-p1,gnl|wgs:zzzz|egapxtmp_002313-p1,gnl|wgs:zzzz|egapxtmp_000978-p1,gnl|wgs:zzzz|egapxtmp_022570-p1,gnl|wgs:zzzz|egapxtmp_005465-p1,gnl|wgs:zzzz|egapxtmp_005187-p1,gnl|wgs:zzzz|egapxtmp_004754-p1,gnl|wgs:zzzz|egapxtmp_024369-p1,gnl|wgs:zzzz|egapxtmp_025985-p1,gnl|wgs:zzzz|egapxtmp_023976-p1,gnl|wgs:zzzz|egapxtmp_011757-p1,gnl|wgs:zzzz|egapxtmp_004880-p1,gnl|wgs:zzzz|egapxtmp_004881-p1	15	gnl|wgs:zzzz|egapxtmp_021472-p1,gnl|wgs:zzzz|egapxtmp_020177-p1,gnl|wgs:zzzz|egapxtmp_006326-p1,gnl|wgs:zzzz|egapxtmp_005342-p1,gnl|wgs:zzzz|egapxtmp_001321-p1,gnl|wgs:zzzz|egapxtmp_016903-p1,gnl|wgs:zzzz|egapxtmp_010301-p1,gnl|wgs:zzzz|egapxtmp_006462-p1,gnl|wgs:zzzz|egapxtmp_006463-p1,gnl|wgs:zzzz|egapxtmp_021010-p1,gnl|wgs:zzzz|egapxtmp_021320-p1,gnl|wgs:zzzz|egapxtmp_022989-p1,gnl|wgs:zzzz|egapxtmp_017462-p1,gnl|wgs:zzzz|egapxtmp_008845-p1,gnl|wgs:zzzz|egapxtmp_003893-p1	16	gnl|wgs:zzzz|egapxtmp_019834-p1,gnl|wgs:zzzz|egapxtmp_019865-p1,gnl|wgs:zzzz|egapxtmp_006354-p1,gnl|wgs:zzzz|egapxtmp_005681-p1,gnl|wgs:zzzz|egapxtmp_001604-p1,gnl|wgs:zzzz|egapxtmp_002652-p1,gnl|wgs:zzzz|egapxtmp_028572-p1,gnl|wgs:zzzz|egapxtmp_019640-p1,gnl|wgs:zzzz|egapxtmp_008761-p1,gnl|wgs:zzzz|egapxtmp_000189-p1,gnl|wgs:zzzz|egapxtmp_024075-p1,gnl|wgs:zzzz|egapxtmp_020053-p1,gnl|wgs:zzzz|egapxtmp_020083-p1,gnl|wgs:zzzz|egapxtmp_004819-p1,gnl|wgs:zzzz|egapxtmp_002824-p1,gnl|wgs:zzzz|egapxtmp_002826-p1	15	gnl|wgs:zzzz|egapxtmp_019513-p1,gnl|wgs:zzzz|egapxtmp_008360-p1,gnl|wgs:zzzz|egapxtmp_003019-p1,gnl|wgs:zzzz|egapxtmp_003976-p1,gnl|wgs:zzzz|egapxtmp_001937-p1,gnl|wgs:zzzz|egapxtmp_009116-p1,gnl|wgs:zzzz|egapxtmp_004747-p1,gnl|wgs:zzzz|egapxtmp_003193-p1,gnl|wgs:zzzz|egapxtmp_028041-p1,gnl|wgs:zzzz|egapxtmp_000419-p1,gnl|wgs:zzzz|egapxtmp_023618-p1,gnl|wgs:zzzz|egapxtmp_022026-p1,gnl|wgs:zzzz|egapxtmp_019463-p1,gnl|wgs:zzzz|egapxtmp_022989-p1,gnl|wgs:zzzz|egapxtmp_021682-p1	15	gnl|wgs:zzzz|egapxtmp_024186-p1,gnl|wgs:zzzz|egapxtmp_019801-p1,gnl|wgs:zzzz|egapxtmp_006049-p1,gnl|wgs:zzzz|egapxtmp_004088-p1,gnl|wgs:zzzz|egapxtmp_004981-p1,gnl|wgs:zzzz|egapxtmp_029295-p1,gnl|wgs:zzzz|egapxtmp_024225-p1,gnl|wgs:zzzz|egapxtmp_021811-p1,gnl|wgs:zzzz|egapxtmp_007172-p1,gnl|wgs:zzzz|egapxtmp_005167-p1,gnl|wgs:zzzz|egapxtmp_004183-p1,gnl|wgs:zzzz|egapxtmp_023953-p1,gnl|wgs:zzzz|egapxtmp_022985-p1,gnl|wgs:zzzz|egapxtmp_008576-p1,gnl|wgs:zzzz|egapxtmp_000280-p1	15	gnl|wgs:zzzz|egapxtmp_015846-p1,gnl|wgs:zzzz|egapxtmp_013594-p1,gnl|wgs:zzzz|egapxtmp_006034-p1,gnl|wgs:zzzz|egapxtmp_006997-p1,gnl|wgs:zzzz|egapxtmp_026273-p1,gnl|wgs:zzzz|egapxtmp_015021-p1,gnl|wgs:zzzz|egapxtmp_010964-p1,gnl|wgs:zzzz|egapxtmp_003188-p1,gnl|wgs:zzzz|egapxtmp_028014-p1,gnl|wgs:zzzz|egapxtmp_028693-p1,gnl|wgs:zzzz|egapxtmp_018105-p1,gnl|wgs:zzzz|egapxtmp_015424-p1,gnl|wgs:zzzz|egapxtmp_009210-p1,gnl|wgs:zzzz|egapxtmp_006853-p1,gnl|wgs:zzzz|egapxtmp_002847-p1	13	gnl|wgs:zzzz|egapxtmp_021402-p1,gnl|wgs:zzzz|egapxtmp_020113-p1,gnl|wgs:zzzz|egapxtmp_021247-p1,gnl|wgs:zzzz|egapxtmp_019930-p1,gnl|wgs:zzzz|egapxtmp_018344-p1,gnl|wgs:zzzz|egapxtmp_005140-p1,gnl|wgs:zzzz|egapxtmp_022601-p1,gnl|wgs:zzzz|egapxtmp_021334-p1,gnl|wgs:zzzz|egapxtmp_012181-p1,gnl|wgs:zzzz|egapxtmp_009592-p1,gnl|wgs:zzzz|egapxtmp_005558-p1,gnl|wgs:zzzz|egapxtmp_025112-p1,gnl|wgs:zzzz|egapxtmp_025448-p1	13	gnl|wgs:zzzz|egapxtmp_023122-p1,gnl|wgs:zzzz|egapxtmp_014895-p1,gnl|wgs:zzzz|egapxtmp_002348-p1,gnl|wgs:zzzz|egapxtmp_004691-p1,gnl|wgs:zzzz|egapxtmp_015061-p1,gnl|wgs:zzzz|egapxtmp_012385-p1,gnl|wgs:zzzz|egapxtmp_004428-p1,gnl|wgs:zzzz|egapxtmp_027312-p1,gnl|wgs:zzzz|egapxtmp_017144-p1,gnl|wgs:zzzz|egapxtmp_017188-p1,gnl|wgs:zzzz|egapxtmp_013112-p1,gnl|wgs:zzzz|egapxtmp_012488-p1,gnl|wgs:zzzz|egapxtmp_002281-p1	13	gnl|wgs:zzzz|egapxtmp_006607-p1,gnl|wgs:zzzz|egapxtmp_008434-p1,gnl|wgs:zzzz|egapxtmp_016324-p1,gnl|wgs:zzzz|egapxtmp_019129-p1,gnl|wgs:zzzz|egapxtmp_015254-p1,gnl|wgs:zzzz|egapxtmp_019153-p1,gnl|wgs:zzzz|egapxtmp_001340-p1,gnl|wgs:zzzz|egapxtmp_024153-p1,gnl|wgs:zzzz|egapxtmp_018007-p1,gnl|wgs:zzzz|egapxtmp_000295-p1,gnl|wgs:zzzz|egapxtmp_008583-p1,gnl|wgs:zzzz|egapxtmp_009534-p1,gnl|wgs:zzzz|egapxtmp_016112-p1	11	gnl|wgs:zzzz|egapxtmp_013599-p1,gnl|wgs:zzzz|egapxtmp_013703-p1,gnl|wgs:zzzz|egapxtmp_003208-p1,gnl|wgs:zzzz|egapxtmp_000189-p1,gnl|wgs:zzzz|egapxtmp_009493-p1,gnl|wgs:zzzz|egapxtmp_013960-p1,gnl|wgs:zzzz|egapxtmp_005236-p1,gnl|wgs:zzzz|egapxtmp_003145-p1,gnl|wgs:zzzz|egapxtmp_003162-p1,gnl|wgs:zzzz|egapxtmp_003800-p1,gnl|wgs:zzzz|egapxtmp_013516-p1
10.11.2.2.1	Phytohormone action.signalling peptides.CRP (cysteine-rich-peptide) category.STIG1-peptide activity.STIG1/GRI-precursor polypeptide	6	at1g11925.1,at1g50650.1,at1g50720.1,at1g53130.1,at4g26880.1,at5g55110.1	5	gnl|wgs:zzzz|egapxtmp_021445-p1,gnl|wgs:zzzz|egapxtmp_002632-p1,gnl|wgs:zzzz|egapxtmp_002960-p1,gnl|wgs:zzzz|egapxtmp_026386-p1,gnl|wgs:zzzz|egapxtmp_005899-p1	6	gnl|wgs:zzzz|egapxtmp_023468-p1,gnl|wgs:zzzz|egapxtmp_028263-p1,gnl|wgs:zzzz|egapxtmp_006118-p1,gnl|wgs:zzzz|egapxtmp_006438-p1,gnl|wgs:zzzz|egapxtmp_006184-p1,gnl|wgs:zzzz|egapxtmp_003197-p1	6	gnl|wgs:zzzz|egapxtmp_001312-p1,gnl|wgs:zzzz|egapxtmp_021599-p1,gnl|wgs:zzzz|egapxtmp_010647-p1,gnl|wgs:zzzz|egapxtmp_006134-p1,gnl|wgs:zzzz|egapxtmp_000851-p1,gnl|wgs:zzzz|egapxtmp_026483-p1	6	gnl|wgs:zzzz|egapxtmp_010532-p1,gnl|wgs:zzzz|egapxtmp_027581-p1,gnl|wgs:zzzz|egapxtmp_013034-p1,gnl|wgs:zzzz|egapxtmp_002469-p1,gnl|wgs:zzzz|egapxtmp_021302-p1,gnl|wgs:zzzz|egapxtmp_016744-p1	6	gnl|wgs:zzzz|egapxtmp_013070-p1,gnl|wgs:zzzz|egapxtmp_005421-p1,gnl|wgs:zzzz|egapxtmp_027028-p1,gnl|wgs:zzzz|egapxtmp_022344-p1,gnl|wgs:zzzz|egapxtmp_001267-p1,gnl|wgs:zzzz|egapxtmp_000802-p1	6	gnl|wgs:zzzz|egapxtmp_021472-p1,gnl|wgs:zzzz|egapxtmp_006102-p1,gnl|wgs:zzzz|egapxtmp_002707-p1,gnl|wgs:zzzz|egapxtmp_001422-p1,gnl|wgs:zzzz|egapxtmp_029152-p1,gnl|wgs:zzzz|egapxtmp_001844-p1	5	gnl|wgs:zzzz|egapxtmp_008319-p1,gnl|wgs:zzzz|egapxtmp_019620-p1,gnl|wgs:zzzz|egapxtmp_015622-p1,gnl|wgs:zzzz|egapxtmp_012064-p1,gnl|wgs:zzzz|egapxtmp_015442-p1	7	gnl|wgs:zzzz|egapxtmp_020173-p1,gnl|wgs:zzzz|egapxtmp_003018-p1,gnl|wgs:zzzz|egapxtmp_011409-p1,gnl|wgs:zzzz|egapxtmp_003557-p1,gnl|wgs:zzzz|egapxtmp_002568-p1,gnl|wgs:zzzz|egapxtmp_029784-p1,gnl|wgs:zzzz|egapxtmp_025458-p1	5	gnl|wgs:zzzz|egapxtmp_020437-p1,gnl|wgs:zzzz|egapxtmp_008087-p1,gnl|wgs:zzzz|egapxtmp_015659-p1,gnl|wgs:zzzz|egapxtmp_003735-p1,gnl|wgs:zzzz|egapxtmp_013438-p1	7	gnl|wgs:zzzz|egapxtmp_001104-p1,gnl|wgs:zzzz|egapxtmp_009925-p1,gnl|wgs:zzzz|egapxtmp_001363-p1,gnl|wgs:zzzz|egapxtmp_001864-p1,gnl|wgs:zzzz|egapxtmp_000588-p1,gnl|wgs:zzzz|egapxtmp_007589-p1,gnl|wgs:zzzz|egapxtmp_014817-p1	2	gnl|wgs:zzzz|egapxtmp_015947-p1,gnl|wgs:zzzz|egapxtmp_005670-p1
10.11.2.3.1	Phytohormone action.signalling peptides.CRP (cysteine-rich-peptide) category.EPF/EPFL-peptide activity.EPF/EPFL-precursor polypeptide	11	at1g34245.1,at1g71866.1,at1g80133.1,at2g20875.1,at2g30370.1,at3g13898.1,at3g22820.1,at4g12970.1,at4g14723.1,at4g37810.1,at5g10310.2	8	gnl|wgs:zzzz|egapxtmp_011248-p1,gnl|wgs:zzzz|egapxtmp_003344-p1,gnl|wgs:zzzz|egapxtmp_027222-p1,gnl|wgs:zzzz|egapxtmp_029923-p1,gnl|wgs:zzzz|egapxtmp_025312-p1,gnl|wgs:zzzz|egapxtmp_011109-p1,gnl|wgs:zzzz|egapxtmp_013782-p1,gnl|wgs:zzzz|egapxtmp_028159-p1	10	gnl|wgs:zzzz|egapxtmp_008011-p1,gnl|wgs:zzzz|egapxtmp_010841-p1,gnl|wgs:zzzz|egapxtmp_007071-p1,gnl|wgs:zzzz|egapxtmp_002064-p1,gnl|wgs:zzzz|egapxtmp_001635-p1,gnl|wgs:zzzz|egapxtmp_000302-p1,gnl|wgs:zzzz|egapxtmp_030158-p1,gnl|wgs:zzzz|egapxtmp_014095-p1,gnl|wgs:zzzz|egapxtmp_009450-p1,gnl|wgs:zzzz|egapxtmp_023382-p1	9	gnl|wgs:zzzz|egapxtmp_020770-p1,gnl|wgs:zzzz|egapxtmp_005384-p1,gnl|wgs:zzzz|egapxtmp_027501-p1,gnl|wgs:zzzz|egapxtmp_014363-p1,gnl|wgs:zzzz|egapxtmp_007442-p1,gnl|wgs:zzzz|egapxtmp_026912-p1,gnl|wgs:zzzz|egapxtmp_009550-p1,gnl|wgs:zzzz|egapxtmp_005235-p1,gnl|wgs:zzzz|egapxtmp_026487-p1	9	gnl|wgs:zzzz|egapxtmp_023190-p1,gnl|wgs:zzzz|egapxtmp_013876-p1,gnl|wgs:zzzz|egapxtmp_004931-p1,gnl|wgs:zzzz|egapxtmp_003675-p1,gnl|wgs:zzzz|egapxtmp_027557-p1,gnl|wgs:zzzz|egapxtmp_009158-p1,gnl|wgs:zzzz|egapxtmp_027040-p1,gnl|wgs:zzzz|egapxtmp_016134-p1,gnl|wgs:zzzz|egapxtmp_026463-p1	10	gnl|wgs:zzzz|egapxtmp_026796-p1,gnl|wgs:zzzz|egapxtmp_009025-p1,gnl|wgs:zzzz|egapxtmp_010662-p1,gnl|wgs:zzzz|egapxtmp_024382-p1,gnl|wgs:zzzz|egapxtmp_023970-p1,gnl|wgs:zzzz|egapxtmp_010497-p1,gnl|wgs:zzzz|egapxtmp_006524-p1,gnl|wgs:zzzz|egapxtmp_004815-p1,gnl|wgs:zzzz|egapxtmp_005586-p1,gnl|wgs:zzzz|egapxtmp_024410-p1	10	gnl|wgs:zzzz|egapxtmp_006099-p1,gnl|wgs:zzzz|egapxtmp_001626-p1,gnl|wgs:zzzz|egapxtmp_026265-p1,gnl|wgs:zzzz|egapxtmp_011637-p1,gnl|wgs:zzzz|egapxtmp_010025-p1,gnl|wgs:zzzz|egapxtmp_007742-p1,gnl|wgs:zzzz|egapxtmp_026628-p1,gnl|wgs:zzzz|egapxtmp_021678-p1,gnl|wgs:zzzz|egapxtmp_002504-p1,gnl|wgs:zzzz|egapxtmp_028489-p1	10	gnl|wgs:zzzz|egapxtmp_019566-p1,gnl|wgs:zzzz|egapxtmp_013824-p1,gnl|wgs:zzzz|egapxtmp_006085-p1,gnl|wgs:zzzz|egapxtmp_002940-p1,gnl|wgs:zzzz|egapxtmp_026504-p1,gnl|wgs:zzzz|egapxtmp_019322-p1,gnl|wgs:zzzz|egapxtmp_021836-p1,gnl|wgs:zzzz|egapxtmp_020696-p1,gnl|wgs:zzzz|egapxtmp_005268-p1,gnl|wgs:zzzz|egapxtmp_025741-p1	10	gnl|wgs:zzzz|egapxtmp_017844-p1,gnl|wgs:zzzz|egapxtmp_009016-p1,gnl|wgs:zzzz|egapxtmp_028546-p1,gnl|wgs:zzzz|egapxtmp_028854-p1,gnl|wgs:zzzz|egapxtmp_028882-p1,gnl|wgs:zzzz|egapxtmp_023582-p1,gnl|wgs:zzzz|egapxtmp_017756-p1,gnl|wgs:zzzz|egapxtmp_012786-p1,gnl|wgs:zzzz|egapxtmp_011791-p1,gnl|wgs:zzzz|egapxtmp_029432-p1	10	gnl|wgs:zzzz|egapxtmp_023106-p1,gnl|wgs:zzzz|egapxtmp_023757-p1,gnl|wgs:zzzz|egapxtmp_019817-p1,gnl|wgs:zzzz|egapxtmp_005327-p1,gnl|wgs:zzzz|egapxtmp_004064-p1,gnl|wgs:zzzz|egapxtmp_030136-p1,gnl|wgs:zzzz|egapxtmp_011978-p1,gnl|wgs:zzzz|egapxtmp_005726-p1,gnl|wgs:zzzz|egapxtmp_004174-p1,gnl|wgs:zzzz|egapxtmp_014738-p1	10	gnl|wgs:zzzz|egapxtmp_019212-p1,gnl|wgs:zzzz|egapxtmp_011916-p1,gnl|wgs:zzzz|egapxtmp_012114-p1,gnl|wgs:zzzz|egapxtmp_018315-p1,gnl|wgs:zzzz|egapxtmp_010576-p1,gnl|wgs:zzzz|egapxtmp_002563-p1,gnl|wgs:zzzz|egapxtmp_019080-p1,gnl|wgs:zzzz|egapxtmp_016105-p1,gnl|wgs:zzzz|egapxtmp_005686-p1,gnl|wgs:zzzz|egapxtmp_005689-p1	6	gnl|wgs:zzzz|egapxtmp_007933-p1,gnl|wgs:zzzz|egapxtmp_012995-p1,gnl|wgs:zzzz|egapxtmp_003469-p1,gnl|wgs:zzzz|egapxtmp_006750-p1,gnl|wgs:zzzz|egapxtmp_019048-p1,gnl|wgs:zzzz|egapxtmp_008718-p1
10.11.2.3.2	Phytohormone action.signalling peptides.CRP (cysteine-rich-peptide) category.EPF/EPFL-peptide activity.ERF-peptide receptor *(ER)	3	at2g26330.1,at5g07180.1,at5g62230.1	3	gnl|wgs:zzzz|egapxtmp_020703-p1,gnl|wgs:zzzz|egapxtmp_013830-p1,gnl|wgs:zzzz|egapxtmp_016389-p1	3	gnl|wgs:zzzz|egapxtmp_014519-p1,gnl|wgs:zzzz|egapxtmp_022207-p1,gnl|wgs:zzzz|egapxtmp_017428-p1	3	gnl|wgs:zzzz|egapxtmp_015830-p1,gnl|wgs:zzzz|egapxtmp_020362-p1,gnl|wgs:zzzz|egapxtmp_013424-p1	3	gnl|wgs:zzzz|egapxtmp_020125-p1,gnl|wgs:zzzz|egapxtmp_012016-p1,gnl|wgs:zzzz|egapxtmp_015146-p1	3	gnl|wgs:zzzz|egapxtmp_014831-p1,gnl|wgs:zzzz|egapxtmp_021897-p1,gnl|wgs:zzzz|egapxtmp_009874-p1	3	gnl|wgs:zzzz|egapxtmp_013892-p1,gnl|wgs:zzzz|egapxtmp_021868-p1,gnl|wgs:zzzz|egapxtmp_015313-p1	3	gnl|wgs:zzzz|egapxtmp_021834-p1,gnl|wgs:zzzz|egapxtmp_021889-p1,gnl|wgs:zzzz|egapxtmp_008597-p1	3	gnl|wgs:zzzz|egapxtmp_014242-p1,gnl|wgs:zzzz|egapxtmp_004349-p1,gnl|wgs:zzzz|egapxtmp_023383-p1	3	gnl|wgs:zzzz|egapxtmp_023737-p1,gnl|wgs:zzzz|egapxtmp_009791-p1,gnl|wgs:zzzz|egapxtmp_003823-p1	3	gnl|wgs:zzzz|egapxtmp_002474-p1,gnl|wgs:zzzz|egapxtmp_024792-p1,gnl|wgs:zzzz|egapxtmp_017839-p1	2	gnl|wgs:zzzz|egapxtmp_008148-p1,gnl|wgs:zzzz|egapxtmp_013160-p1
10.11.2.3.3	Phytohormone action.signalling peptides.CRP (cysteine-rich-peptide) category.EPF/EPFL-peptide activity.EPF-peptide co-receptor *(TMM)	2	at1g80080.1,at2g42800.1	1	gnl|wgs:zzzz|egapxtmp_008630-p1	1	gnl|wgs:zzzz|egapxtmp_009063-p1	1	gnl|wgs:zzzz|egapxtmp_008766-p1	1	gnl|wgs:zzzz|egapxtmp_006662-p1	1	gnl|wgs:zzzz|egapxtmp_008270-p1	1	gnl|wgs:zzzz|egapxtmp_010028-p1	1	gnl|wgs:zzzz|egapxtmp_002766-p1	1	gnl|wgs:zzzz|egapxtmp_017846-p1	1	gnl|wgs:zzzz|egapxtmp_012039-p1	2	gnl|wgs:zzzz|egapxtmp_002780-p1,gnl|wgs:zzzz|egapxtmp_021294-p1	2	gnl|wgs:zzzz|egapxtmp_009747-p1,gnl|wgs:zzzz|egapxtmp_011379-p1
10.11.2.3.4	Phytohormone action.signalling peptides.CRP (cysteine-rich-peptide) category.EPF/EPFL-peptide activity.regulatory E3 ubiquitin ligase *(PUB30/31)	2	at3g49810.1,at5g65920.1	1	gnl|wgs:zzzz|egapxtmp_016640-p1	1	gnl|wgs:zzzz|egapxtmp_022025-p1	1	gnl|wgs:zzzz|egapxtmp_016063-p1	1	gnl|wgs:zzzz|egapxtmp_016956-p1	1	gnl|wgs:zzzz|egapxtmp_014998-p1	1	gnl|wgs:zzzz|egapxtmp_019101-p1	1	gnl|wgs:zzzz|egapxtmp_001634-p1	2	gnl|wgs:zzzz|egapxtmp_003914-p1,gnl|wgs:zzzz|egapxtmp_017007-p1	1	gnl|wgs:zzzz|egapxtmp_025539-p1	1	gnl|wgs:zzzz|egapxtmp_020837-p1	2	gnl|wgs:zzzz|egapxtmp_012382-p1,gnl|wgs:zzzz|egapxtmp_000234-p1
10.11.2.4.1	Phytohormone action.signalling peptides.CRP (cysteine-rich-peptide) category.RALF/RALFL-peptide activity.RALF/RALFL-precursor polypeptide	35	at1g02900.1,at1g23145.1,at1g23147.1,at1g28270.1,at1g35467.1,at1g60625.1,at1g60815.1,at1g60913.1,at1g61563.1,at1g61566.1,at2g19020.1,at2g19030.1,at2g19040.1,at2g19045.1,at2g20660.1,at2g22055.1,at2g32835.1,at2g32885.1,at2g33130.1,at2g33775.1,at2g34825.1,at3g04735.1,at3g05490.1,at3g16570.1,at3g23805.1,at3g25165.1,at3g25170.1,at4g11510.1,at4g11653.1,at4g13075.1,at4g13950.1,at4g14010.1,at4g14020.1,at4g15800.1,at5g67070.1	14	gnl|wgs:zzzz|egapxtmp_020127-p1,gnl|wgs:zzzz|egapxtmp_017237-p1,gnl|wgs:zzzz|egapxtmp_012546-p1,gnl|wgs:zzzz|egapxtmp_007616-p1,gnl|wgs:zzzz|egapxtmp_008681-p1,gnl|wgs:zzzz|egapxtmp_003102-p1,gnl|wgs:zzzz|egapxtmp_006484-p1,gnl|wgs:zzzz|egapxtmp_004724-p1,gnl|wgs:zzzz|egapxtmp_003745-p1,gnl|wgs:zzzz|egapxtmp_000400-p1,gnl|wgs:zzzz|egapxtmp_001839-p1,gnl|wgs:zzzz|egapxtmp_028142-p1,gnl|wgs:zzzz|egapxtmp_028440-p1,gnl|wgs:zzzz|egapxtmp_028458-p1	14	gnl|wgs:zzzz|egapxtmp_020728-p1,gnl|wgs:zzzz|egapxtmp_009664-p1,gnl|wgs:zzzz|egapxtmp_006943-p1,gnl|wgs:zzzz|egapxtmp_005057-p1,gnl|wgs:zzzz|egapxtmp_005975-p1,gnl|wgs:zzzz|egapxtmp_027831-p1,gnl|wgs:zzzz|egapxtmp_016309-p1,gnl|wgs:zzzz|egapxtmp_016323-p1,gnl|wgs:zzzz|egapxtmp_005402-p1,gnl|wgs:zzzz|egapxtmp_003406-p1,gnl|wgs:zzzz|egapxtmp_000492-p1,gnl|wgs:zzzz|egapxtmp_017408-p1,gnl|wgs:zzzz|egapxtmp_028469-p1,gnl|wgs:zzzz|egapxtmp_027471-p1	14	gnl|wgs:zzzz|egapxtmp_012814-p1,gnl|wgs:zzzz|egapxtmp_006653-p1,gnl|wgs:zzzz|egapxtmp_004954-p1,gnl|wgs:zzzz|egapxtmp_002624-p1,gnl|wgs:zzzz|egapxtmp_001330-p1,gnl|wgs:zzzz|egapxtmp_000357-p1,gnl|wgs:zzzz|egapxtmp_026287-p1,gnl|wgs:zzzz|egapxtmp_017074-p1,gnl|wgs:zzzz|egapxtmp_007786-p1,gnl|wgs:zzzz|egapxtmp_000434-p1,gnl|wgs:zzzz|egapxtmp_001187-p1,gnl|wgs:zzzz|egapxtmp_026928-p1,gnl|wgs:zzzz|egapxtmp_019764-p1,gnl|wgs:zzzz|egapxtmp_003816-p1	13	gnl|wgs:zzzz|egapxtmp_016564-p1,gnl|wgs:zzzz|egapxtmp_007355-p1,gnl|wgs:zzzz|egapxtmp_001099-p1,gnl|wgs:zzzz|egapxtmp_025802-p1,gnl|wgs:zzzz|egapxtmp_015376-p1,gnl|wgs:zzzz|egapxtmp_005714-p1,gnl|wgs:zzzz|egapxtmp_004162-p1,gnl|wgs:zzzz|egapxtmp_002116-p1,gnl|wgs:zzzz|egapxtmp_002139-p1,gnl|wgs:zzzz|egapxtmp_026003-p1,gnl|wgs:zzzz|egapxtmp_026018-p1,gnl|wgs:zzzz|egapxtmp_028096-p1,gnl|wgs:zzzz|egapxtmp_012453-p1	14	gnl|wgs:zzzz|egapxtmp_001064-p1,gnl|wgs:zzzz|egapxtmp_025573-p1,gnl|wgs:zzzz|egapxtmp_015648-p1,gnl|wgs:zzzz|egapxtmp_016696-p1,gnl|wgs:zzzz|egapxtmp_012002-p1,gnl|wgs:zzzz|egapxtmp_009456-p1,gnl|wgs:zzzz|egapxtmp_006107-p1,gnl|wgs:zzzz|egapxtmp_004719-p1,gnl|wgs:zzzz|egapxtmp_003408-p1,gnl|wgs:zzzz|egapxtmp_024913-p1,gnl|wgs:zzzz|egapxtmp_025386-p1,gnl|wgs:zzzz|egapxtmp_007256-p1,gnl|wgs:zzzz|egapxtmp_005527-p1,gnl|wgs:zzzz|egapxtmp_025155-p1	14	gnl|wgs:zzzz|egapxtmp_025764-p1,gnl|wgs:zzzz|egapxtmp_008996-p1,gnl|wgs:zzzz|egapxtmp_003913-p1,gnl|wgs:zzzz|egapxtmp_003935-p1,gnl|wgs:zzzz|egapxtmp_025233-p1,gnl|wgs:zzzz|egapxtmp_026275-p1,gnl|wgs:zzzz|egapxtmp_017945-p1,gnl|wgs:zzzz|egapxtmp_005430-p1,gnl|wgs:zzzz|egapxtmp_005746-p1,gnl|wgs:zzzz|egapxtmp_028670-p1,gnl|wgs:zzzz|egapxtmp_019467-p1,gnl|wgs:zzzz|egapxtmp_015723-p1,gnl|wgs:zzzz|egapxtmp_012480-p1,gnl|wgs:zzzz|egapxtmp_025118-p1	15	gnl|wgs:zzzz|egapxtmp_018861-p1,gnl|wgs:zzzz|egapxtmp_028289-p1,gnl|wgs:zzzz|egapxtmp_027840-p1,gnl|wgs:zzzz|egapxtmp_025509-p1,gnl|wgs:zzzz|egapxtmp_024504-p1,gnl|wgs:zzzz|egapxtmp_023877-p1,gnl|wgs:zzzz|egapxtmp_016670-p1,gnl|wgs:zzzz|egapxtmp_012043-p1,gnl|wgs:zzzz|egapxtmp_011965-p1,gnl|wgs:zzzz|egapxtmp_004443-p1,gnl|wgs:zzzz|egapxtmp_028348-p1,gnl|wgs:zzzz|egapxtmp_027647-p1,gnl|wgs:zzzz|egapxtmp_020921-p1,gnl|wgs:zzzz|egapxtmp_020928-p1,gnl|wgs:zzzz|egapxtmp_020365-p1	12	gnl|wgs:zzzz|egapxtmp_012289-p1,gnl|wgs:zzzz|egapxtmp_005365-p1,gnl|wgs:zzzz|egapxtmp_003973-p1,gnl|wgs:zzzz|egapxtmp_028251-p1,gnl|wgs:zzzz|egapxtmp_027877-p1,gnl|wgs:zzzz|egapxtmp_011323-p1,gnl|wgs:zzzz|egapxtmp_008491-p1,gnl|wgs:zzzz|egapxtmp_026389-p1,gnl|wgs:zzzz|egapxtmp_013144-p1,gnl|wgs:zzzz|egapxtmp_012138-p1,gnl|wgs:zzzz|egapxtmp_003555-p1,gnl|wgs:zzzz|egapxtmp_026166-p1	14	gnl|wgs:zzzz|egapxtmp_025782-p1,gnl|wgs:zzzz|egapxtmp_005077-p1,gnl|wgs:zzzz|egapxtmp_000011-p1,gnl|wgs:zzzz|egapxtmp_026208-p1,gnl|wgs:zzzz|egapxtmp_000088-p1,gnl|wgs:zzzz|egapxtmp_014061-p1,gnl|wgs:zzzz|egapxtmp_026613-p1,gnl|wgs:zzzz|egapxtmp_000191-p1,gnl|wgs:zzzz|egapxtmp_022383-p1,gnl|wgs:zzzz|egapxtmp_015152-p1,gnl|wgs:zzzz|egapxtmp_014182-p1,gnl|wgs:zzzz|egapxtmp_003244-p1,gnl|wgs:zzzz|egapxtmp_005598-p1,gnl|wgs:zzzz|egapxtmp_025400-p1	12	gnl|wgs:zzzz|egapxtmp_008752-p1,gnl|wgs:zzzz|egapxtmp_007906-p1,gnl|wgs:zzzz|egapxtmp_010345-p1,gnl|wgs:zzzz|egapxtmp_026032-p1,gnl|wgs:zzzz|egapxtmp_000803-p1,gnl|wgs:zzzz|egapxtmp_007395-p1,gnl|wgs:zzzz|egapxtmp_023127-p1,gnl|wgs:zzzz|egapxtmp_011002-p1,gnl|wgs:zzzz|egapxtmp_007058-p1,gnl|wgs:zzzz|egapxtmp_012355-p1,gnl|wgs:zzzz|egapxtmp_001057-p1,gnl|wgs:zzzz|egapxtmp_004653-p1	2	gnl|wgs:zzzz|egapxtmp_011572-p1,gnl|wgs:zzzz|egapxtmp_011583-p1
10.11.2.4.2	Phytohormone action.signalling peptides.CRP (cysteine-rich-peptide) category.RALF/RALFL-peptide activity.RALF-peptide receptor *(CrRLK1L)	15	at1g30570.1,at2g21480.1,at2g23200.1,at2g39360.1,at3g04690.1,at3g46290.1,at3g51550.1,at4g39110.1,at5g24010.1,at5g28680.1,at5g38990.1,at5g39000.1,at5g54380.1,at5g59700.1,at5g61350.1	15	gnl|wgs:zzzz|egapxtmp_020199-p1,gnl|wgs:zzzz|egapxtmp_011577-p1,gnl|wgs:zzzz|egapxtmp_003973-p1,gnl|wgs:zzzz|egapxtmp_021825-p1,gnl|wgs:zzzz|egapxtmp_019087-p1,gnl|wgs:zzzz|egapxtmp_018066-p1,gnl|wgs:zzzz|egapxtmp_019991-p1,gnl|wgs:zzzz|egapxtmp_017690-p1,gnl|wgs:zzzz|egapxtmp_013012-p1,gnl|wgs:zzzz|egapxtmp_011970-p1,gnl|wgs:zzzz|egapxtmp_026026-p1,gnl|wgs:zzzz|egapxtmp_020945-p1,gnl|wgs:zzzz|egapxtmp_013489-p1,gnl|wgs:zzzz|egapxtmp_006822-p1,gnl|wgs:zzzz|egapxtmp_029762-p1	14	gnl|wgs:zzzz|egapxtmp_020443-p1,gnl|wgs:zzzz|egapxtmp_016217-p1,gnl|wgs:zzzz|egapxtmp_018575-p1,gnl|wgs:zzzz|egapxtmp_017292-p1,gnl|wgs:zzzz|egapxtmp_006385-p1,gnl|wgs:zzzz|egapxtmp_023510-p1,gnl|wgs:zzzz|egapxtmp_020206-p1,gnl|wgs:zzzz|egapxtmp_018607-p1,gnl|wgs:zzzz|egapxtmp_015048-p1,gnl|wgs:zzzz|egapxtmp_014393-p1,gnl|wgs:zzzz|egapxtmp_013995-p1,gnl|wgs:zzzz|egapxtmp_029393-p1,gnl|wgs:zzzz|egapxtmp_022394-p1,gnl|wgs:zzzz|egapxtmp_029415-p1	15	gnl|wgs:zzzz|egapxtmp_012226-p1,gnl|wgs:zzzz|egapxtmp_010213-p1,gnl|wgs:zzzz|egapxtmp_019356-p1,gnl|wgs:zzzz|egapxtmp_018343-p1,gnl|wgs:zzzz|egapxtmp_017970-p1,gnl|wgs:zzzz|egapxtmp_013955-p1,gnl|wgs:zzzz|egapxtmp_013684-p1,gnl|wgs:zzzz|egapxtmp_012694-p1,gnl|wgs:zzzz|egapxtmp_002778-p1,gnl|wgs:zzzz|egapxtmp_026677-p1,gnl|wgs:zzzz|egapxtmp_024071-p1,gnl|wgs:zzzz|egapxtmp_019122-p1,gnl|wgs:zzzz|egapxtmp_020327-p1,gnl|wgs:zzzz|egapxtmp_018793-p1,gnl|wgs:zzzz|egapxtmp_027101-p1	15	gnl|wgs:zzzz|egapxtmp_025520-p1,gnl|wgs:zzzz|egapxtmp_019323-p1,gnl|wgs:zzzz|egapxtmp_018036-p1,gnl|wgs:zzzz|egapxtmp_022574-p1,gnl|wgs:zzzz|egapxtmp_018644-p1,gnl|wgs:zzzz|egapxtmp_016012-p1,gnl|wgs:zzzz|egapxtmp_018666-p1,gnl|wgs:zzzz|egapxtmp_013304-p1,gnl|wgs:zzzz|egapxtmp_010345-p1,gnl|wgs:zzzz|egapxtmp_011968-p1,gnl|wgs:zzzz|egapxtmp_020393-p1,gnl|wgs:zzzz|egapxtmp_014725-p1,gnl|wgs:zzzz|egapxtmp_013449-p1,gnl|wgs:zzzz|egapxtmp_004878-p1,gnl|wgs:zzzz|egapxtmp_027781-p1	15	gnl|wgs:zzzz|egapxtmp_020159-p1,gnl|wgs:zzzz|egapxtmp_018564-p1,gnl|wgs:zzzz|egapxtmp_015823-p1,gnl|wgs:zzzz|egapxtmp_011890-p1,gnl|wgs:zzzz|egapxtmp_017080-p1,gnl|wgs:zzzz|egapxtmp_016078-p1,gnl|wgs:zzzz|egapxtmp_010617-p1,gnl|wgs:zzzz|egapxtmp_012981-p1,gnl|wgs:zzzz|egapxtmp_026337-p1,gnl|wgs:zzzz|egapxtmp_024948-p1,gnl|wgs:zzzz|egapxtmp_021333-p1,gnl|wgs:zzzz|egapxtmp_020970-p1,gnl|wgs:zzzz|egapxtmp_016793-p1,gnl|wgs:zzzz|egapxtmp_011739-p1,gnl|wgs:zzzz|egapxtmp_005253-p1	13	gnl|wgs:zzzz|egapxtmp_016508-p1,gnl|wgs:zzzz|egapxtmp_017550-p1,gnl|wgs:zzzz|egapxtmp_000001-p1,gnl|wgs:zzzz|egapxtmp_027274-p1,gnl|wgs:zzzz|egapxtmp_024269-p1,gnl|wgs:zzzz|egapxtmp_018025-p1,gnl|wgs:zzzz|egapxtmp_021867-p1,gnl|wgs:zzzz|egapxtmp_014948-p1,gnl|wgs:zzzz|egapxtmp_012623-p1,gnl|wgs:zzzz|egapxtmp_003442-p1,gnl|wgs:zzzz|egapxtmp_026676-p1,gnl|wgs:zzzz|egapxtmp_017720-p1,gnl|wgs:zzzz|egapxtmp_011476-p1	15	gnl|wgs:zzzz|egapxtmp_023719-p1,gnl|wgs:zzzz|egapxtmp_023779-p1,gnl|wgs:zzzz|egapxtmp_016570-p1,gnl|wgs:zzzz|egapxtmp_008913-p1,gnl|wgs:zzzz|egapxtmp_007908-p1,gnl|wgs:zzzz|egapxtmp_001334-p1,gnl|wgs:zzzz|egapxtmp_000913-p1,gnl|wgs:zzzz|egapxtmp_000051-p1,gnl|wgs:zzzz|egapxtmp_024810-p1,gnl|wgs:zzzz|egapxtmp_022825-p1,gnl|wgs:zzzz|egapxtmp_019372-p1,gnl|wgs:zzzz|egapxtmp_011383-p1,gnl|wgs:zzzz|egapxtmp_023046-p1,gnl|wgs:zzzz|egapxtmp_021940-p1,gnl|wgs:zzzz|egapxtmp_000577-p1	17	gnl|wgs:zzzz|egapxtmp_003626-p1,gnl|wgs:zzzz|egapxtmp_026870-p1,gnl|wgs:zzzz|egapxtmp_023250-p1,gnl|wgs:zzzz|egapxtmp_023879-p1,gnl|wgs:zzzz|egapxtmp_018313-p1,gnl|wgs:zzzz|egapxtmp_015626-p1,gnl|wgs:zzzz|egapxtmp_014914-p1,gnl|wgs:zzzz|egapxtmp_014918-p1,gnl|wgs:zzzz|egapxtmp_013047-p1,gnl|wgs:zzzz|egapxtmp_013682-p1,gnl|wgs:zzzz|egapxtmp_001108-p1,gnl|wgs:zzzz|egapxtmp_027907-p1,gnl|wgs:zzzz|egapxtmp_025344-p1,gnl|wgs:zzzz|egapxtmp_018405-p1,gnl|wgs:zzzz|egapxtmp_003878-p1,gnl|wgs:zzzz|egapxtmp_003899-p1,gnl|wgs:zzzz|egapxtmp_000875-p1	15	gnl|wgs:zzzz|egapxtmp_023172-p1,gnl|wgs:zzzz|egapxtmp_015895-p1,gnl|wgs:zzzz|egapxtmp_008308-p1,gnl|wgs:zzzz|egapxtmp_004930-p1,gnl|wgs:zzzz|egapxtmp_018364-p1,gnl|wgs:zzzz|egapxtmp_016032-p1,gnl|wgs:zzzz|egapxtmp_013906-p1,gnl|wgs:zzzz|egapxtmp_011020-p1,gnl|wgs:zzzz|egapxtmp_009445-p1,gnl|wgs:zzzz|egapxtmp_012685-p1,gnl|wgs:zzzz|egapxtmp_007732-p1,gnl|wgs:zzzz|egapxtmp_024935-p1,gnl|wgs:zzzz|egapxtmp_020983-p1,gnl|wgs:zzzz|egapxtmp_015400-p1,gnl|wgs:zzzz|egapxtmp_012457-p1	14	gnl|wgs:zzzz|egapxtmp_000139-p1,gnl|wgs:zzzz|egapxtmp_004701-p1,gnl|wgs:zzzz|egapxtmp_026575-p1,gnl|wgs:zzzz|egapxtmp_025714-p1,gnl|wgs:zzzz|egapxtmp_017851-p1,gnl|wgs:zzzz|egapxtmp_026592-p1,gnl|wgs:zzzz|egapxtmp_011012-p1,gnl|wgs:zzzz|egapxtmp_016290-p1,gnl|wgs:zzzz|egapxtmp_005448-p1,gnl|wgs:zzzz|egapxtmp_012054-p1,gnl|wgs:zzzz|egapxtmp_020928-p1,gnl|wgs:zzzz|egapxtmp_020954-p1,gnl|wgs:zzzz|egapxtmp_009093-p1,gnl|wgs:zzzz|egapxtmp_004385-p1	9	gnl|wgs:zzzz|egapxtmp_015375-p1,gnl|wgs:zzzz|egapxtmp_017635-p1,gnl|wgs:zzzz|egapxtmp_014208-p1,gnl|wgs:zzzz|egapxtmp_006359-p1,gnl|wgs:zzzz|egapxtmp_005536-p1,gnl|wgs:zzzz|egapxtmp_018007-p1,gnl|wgs:zzzz|egapxtmp_005128-p1,gnl|wgs:zzzz|egapxtmp_001741-p1,gnl|wgs:zzzz|egapxtmp_009095-p1
10.11.2.4.3	Phytohormone action.signalling peptides.CRP (cysteine-rich-peptide) category.RALF/RALFL-peptide activity.RALF-peptide co-receptor *(LLG1/2)	4	at2g20700.1,at4g26466.1,at4g28280.2,at5g56170.1	4	gnl|wgs:zzzz|egapxtmp_022735-p1,gnl|wgs:zzzz|egapxtmp_003094-p1,gnl|wgs:zzzz|egapxtmp_029542-p1,gnl|wgs:zzzz|egapxtmp_027264-p1	4	gnl|wgs:zzzz|egapxtmp_029572-p1,gnl|wgs:zzzz|egapxtmp_024809-p1,gnl|wgs:zzzz|egapxtmp_001428-p1,gnl|wgs:zzzz|egapxtmp_004240-p1	4	gnl|wgs:zzzz|egapxtmp_003706-p1,gnl|wgs:zzzz|egapxtmp_029006-p1,gnl|wgs:zzzz|egapxtmp_021378-p1,gnl|wgs:zzzz|egapxtmp_027755-p1	4	gnl|wgs:zzzz|egapxtmp_019514-p1,gnl|wgs:zzzz|egapxtmp_001950-p1,gnl|wgs:zzzz|egapxtmp_029076-p1,gnl|wgs:zzzz|egapxtmp_027786-p1	4	gnl|wgs:zzzz|egapxtmp_028554-p1,gnl|wgs:zzzz|egapxtmp_003433-p1,gnl|wgs:zzzz|egapxtmp_024035-p1,gnl|wgs:zzzz|egapxtmp_027498-p1	4	gnl|wgs:zzzz|egapxtmp_006085-p1,gnl|wgs:zzzz|egapxtmp_028066-p1,gnl|wgs:zzzz|egapxtmp_021906-p1,gnl|wgs:zzzz|egapxtmp_028109-p1	4	gnl|wgs:zzzz|egapxtmp_010890-p1,gnl|wgs:zzzz|egapxtmp_028288-p1,gnl|wgs:zzzz|egapxtmp_017420-p1,gnl|wgs:zzzz|egapxtmp_017465-p1	4	gnl|wgs:zzzz|egapxtmp_020704-p1,gnl|wgs:zzzz|egapxtmp_028351-p1,gnl|wgs:zzzz|egapxtmp_026904-p1,gnl|wgs:zzzz|egapxtmp_009803-p1	3	gnl|wgs:zzzz|egapxtmp_030108-p1,gnl|wgs:zzzz|egapxtmp_010034-p1,gnl|wgs:zzzz|egapxtmp_005599-p1	5	gnl|wgs:zzzz|egapxtmp_019209-p1,gnl|wgs:zzzz|egapxtmp_016838-p1,gnl|wgs:zzzz|egapxtmp_012826-p1,gnl|wgs:zzzz|egapxtmp_008854-p1,gnl|wgs:zzzz|egapxtmp_010972-p1	2	gnl|wgs:zzzz|egapxtmp_005846-p1,gnl|wgs:zzzz|egapxtmp_002169-p1
10.11.2.5.1	Phytohormone action.signalling peptides.CRP (cysteine-rich-peptide) category.EC1-peptide activity.EC1-precursor polypeptide	5	at1g76750.1,at2g21740.1,at2g21750.1,at4g39340.1,at5g64720.1	5	gnl|wgs:zzzz|egapxtmp_009389-p1,gnl|wgs:zzzz|egapxtmp_018959-p1,gnl|wgs:zzzz|egapxtmp_011634-p1,gnl|wgs:zzzz|egapxtmp_010390-p1,gnl|wgs:zzzz|egapxtmp_028449-p1	6	gnl|wgs:zzzz|egapxtmp_009345-p1,gnl|wgs:zzzz|egapxtmp_012865-p1,gnl|wgs:zzzz|egapxtmp_010533-p1,gnl|wgs:zzzz|egapxtmp_028057-p1,gnl|wgs:zzzz|egapxtmp_018778-p1,gnl|wgs:zzzz|egapxtmp_012490-p1	5	gnl|wgs:zzzz|egapxtmp_013284-p1,gnl|wgs:zzzz|egapxtmp_008944-p1,gnl|wgs:zzzz|egapxtmp_010897-p1,gnl|wgs:zzzz|egapxtmp_027544-p1,gnl|wgs:zzzz|egapxtmp_018631-p1	6	gnl|wgs:zzzz|egapxtmp_025794-p1,gnl|wgs:zzzz|egapxtmp_009344-p1,gnl|wgs:zzzz|egapxtmp_008982-p1,gnl|wgs:zzzz|egapxtmp_019484-p1,gnl|wgs:zzzz|egapxtmp_010746-p1,gnl|wgs:zzzz|egapxtmp_010749-p1	9	gnl|wgs:zzzz|egapxtmp_009348-p1,gnl|wgs:zzzz|egapxtmp_006965-p1,gnl|wgs:zzzz|egapxtmp_009458-p1,gnl|wgs:zzzz|egapxtmp_008456-p1,gnl|wgs:zzzz|egapxtmp_010383-p1,gnl|wgs:zzzz|egapxtmp_027393-p1,gnl|wgs:zzzz|egapxtmp_018474-p1,gnl|wgs:zzzz|egapxtmp_013435-p1,gnl|wgs:zzzz|egapxtmp_009211-p1	5	gnl|wgs:zzzz|egapxtmp_018303-p1,gnl|wgs:zzzz|egapxtmp_026675-p1,gnl|wgs:zzzz|egapxtmp_011428-p1,gnl|wgs:zzzz|egapxtmp_010402-p1,gnl|wgs:zzzz|egapxtmp_007276-p1	4	gnl|wgs:zzzz|egapxtmp_001059-p1,gnl|wgs:zzzz|egapxtmp_024548-p1,gnl|wgs:zzzz|egapxtmp_020376-p1,gnl|wgs:zzzz|egapxtmp_005556-p1	7	gnl|wgs:zzzz|egapxtmp_015818-p1,gnl|wgs:zzzz|egapxtmp_015226-p1,gnl|wgs:zzzz|egapxtmp_004332-p1,gnl|wgs:zzzz|egapxtmp_029539-p1,gnl|wgs:zzzz|egapxtmp_015025-p1,gnl|wgs:zzzz|egapxtmp_013359-p1,gnl|wgs:zzzz|egapxtmp_020374-p1	5	gnl|wgs:zzzz|egapxtmp_003624-p1,gnl|wgs:zzzz|egapxtmp_000647-p1,gnl|wgs:zzzz|egapxtmp_011014-p1,gnl|wgs:zzzz|egapxtmp_018410-p1,gnl|wgs:zzzz|egapxtmp_018494-p1	4	gnl|wgs:zzzz|egapxtmp_022600-p1,gnl|wgs:zzzz|egapxtmp_012160-p1,gnl|wgs:zzzz|egapxtmp_026708-p1,gnl|wgs:zzzz|egapxtmp_002818-p1	0
10.2.1.1.1	Phytohormone action.auxin.biosynthesis.indole-3-pyruvic acid (IPyA) pathway.tryptophan aminotransferase *(TAA1/TAR1)	3	at1g23320.1,at1g70560.1,at4g24670.1	3	gnl|wgs:zzzz|egapxtmp_018964-p1,gnl|wgs:zzzz|egapxtmp_008700-p1,gnl|wgs:zzzz|egapxtmp_028659-p1	3	gnl|wgs:zzzz|egapxtmp_012340-p1,gnl|wgs:zzzz|egapxtmp_027966-p1,gnl|wgs:zzzz|egapxtmp_030099-p1	3	gnl|wgs:zzzz|egapxtmp_019867-p1,gnl|wgs:zzzz|egapxtmp_007249-p1,gnl|wgs:zzzz|egapxtmp_000217-p1	3	gnl|wgs:zzzz|egapxtmp_025284-p1,gnl|wgs:zzzz|egapxtmp_008525-p1,gnl|wgs:zzzz|egapxtmp_026774-p1	3	gnl|wgs:zzzz|egapxtmp_008995-p1,gnl|wgs:zzzz|egapxtmp_027615-p1,gnl|wgs:zzzz|egapxtmp_025006-p1	3	gnl|wgs:zzzz|egapxtmp_007420-p1,gnl|wgs:zzzz|egapxtmp_006453-p1,gnl|wgs:zzzz|egapxtmp_029320-p1	3	gnl|wgs:zzzz|egapxtmp_020170-p1,gnl|wgs:zzzz|egapxtmp_014686-p1,gnl|wgs:zzzz|egapxtmp_005772-p1	3	gnl|wgs:zzzz|egapxtmp_002011-p1,gnl|wgs:zzzz|egapxtmp_016938-p1,gnl|wgs:zzzz|egapxtmp_029760-p1	5	gnl|wgs:zzzz|egapxtmp_015289-p1,gnl|wgs:zzzz|egapxtmp_005303-p1,gnl|wgs:zzzz|egapxtmp_027963-p1,gnl|wgs:zzzz|egapxtmp_007832-p1,gnl|wgs:zzzz|egapxtmp_004571-p1	3	gnl|wgs:zzzz|egapxtmp_012930-p1,gnl|wgs:zzzz|egapxtmp_015042-p1,gnl|wgs:zzzz|egapxtmp_021248-p1	2	gnl|wgs:zzzz|egapxtmp_016811-p1,gnl|wgs:zzzz|egapxtmp_002019-p1
10.2.1.1.2	Phytohormone action.auxin.biosynthesis.indole-3-pyruvic acid (IPyA) pathway.flavin-dependent monooxygenase *(YUC1/2/++)	11	at1g04180.1,at1g04610.1,at1g21430.1,at1g48910.1,at2g33230.1,at4g13260.1,at4g28720.1,at4g32540.2,at5g11320.1,at5g25620.2,at5g43890.1	10	gnl|wgs:zzzz|egapxtmp_024175-p1,gnl|wgs:zzzz|egapxtmp_018348-p1,gnl|wgs:zzzz|egapxtmp_019388-p1,gnl|wgs:zzzz|egapxtmp_020268-p1,gnl|wgs:zzzz|egapxtmp_006753-p1,gnl|wgs:zzzz|egapxtmp_027079-p1,gnl|wgs:zzzz|egapxtmp_025618-p1,gnl|wgs:zzzz|egapxtmp_025913-p1,gnl|wgs:zzzz|egapxtmp_002525-p1,gnl|wgs:zzzz|egapxtmp_029795-p1	10	gnl|wgs:zzzz|egapxtmp_025485-p1,gnl|wgs:zzzz|egapxtmp_002676-p1,gnl|wgs:zzzz|egapxtmp_027532-p1,gnl|wgs:zzzz|egapxtmp_000394-p1,gnl|wgs:zzzz|egapxtmp_020864-p1,gnl|wgs:zzzz|egapxtmp_020584-p1,gnl|wgs:zzzz|egapxtmp_008421-p1,gnl|wgs:zzzz|egapxtmp_027690-p1,gnl|wgs:zzzz|egapxtmp_027693-p1,gnl|wgs:zzzz|egapxtmp_001811-p1	10	gnl|wgs:zzzz|egapxtmp_019234-p1,gnl|wgs:zzzz|egapxtmp_024268-p1,gnl|wgs:zzzz|egapxtmp_007486-p1,gnl|wgs:zzzz|egapxtmp_027313-p1,gnl|wgs:zzzz|egapxtmp_001787-p1,gnl|wgs:zzzz|egapxtmp_000485-p1,gnl|wgs:zzzz|egapxtmp_024613-p1,gnl|wgs:zzzz|egapxtmp_025385-p1,gnl|wgs:zzzz|egapxtmp_019121-p1,gnl|wgs:zzzz|egapxtmp_016416-p1	10	gnl|wgs:zzzz|egapxtmp_024766-p1,gnl|wgs:zzzz|egapxtmp_026210-p1,gnl|wgs:zzzz|egapxtmp_025876-p1,gnl|wgs:zzzz|egapxtmp_008469-p1,gnl|wgs:zzzz|egapxtmp_002422-p1,gnl|wgs:zzzz|egapxtmp_000158-p1,gnl|wgs:zzzz|egapxtmp_019744-p1,gnl|wgs:zzzz|egapxtmp_017148-p1,gnl|wgs:zzzz|egapxtmp_015465-p1,gnl|wgs:zzzz|egapxtmp_025164-p1	10	gnl|wgs:zzzz|egapxtmp_024479-p1,gnl|wgs:zzzz|egapxtmp_015244-p1,gnl|wgs:zzzz|egapxtmp_014881-p1,gnl|wgs:zzzz|egapxtmp_001309-p1,gnl|wgs:zzzz|egapxtmp_029098-p1,gnl|wgs:zzzz|egapxtmp_027687-p1,gnl|wgs:zzzz|egapxtmp_024049-p1,gnl|wgs:zzzz|egapxtmp_025076-p1,gnl|wgs:zzzz|egapxtmp_022385-p1,gnl|wgs:zzzz|egapxtmp_027104-p1	10	gnl|wgs:zzzz|egapxtmp_023133-p1,gnl|wgs:zzzz|egapxtmp_006050-p1,gnl|wgs:zzzz|egapxtmp_001033-p1,gnl|wgs:zzzz|egapxtmp_016950-p1,gnl|wgs:zzzz|egapxtmp_011311-p1,gnl|wgs:zzzz|egapxtmp_029022-p1,gnl|wgs:zzzz|egapxtmp_025690-p1,gnl|wgs:zzzz|egapxtmp_021083-p1,gnl|wgs:zzzz|egapxtmp_016711-p1,gnl|wgs:zzzz|egapxtmp_025737-p1	11	gnl|wgs:zzzz|egapxtmp_015276-p1,gnl|wgs:zzzz|egapxtmp_009093-p1,gnl|wgs:zzzz|egapxtmp_004320-p1,gnl|wgs:zzzz|egapxtmp_001087-p1,gnl|wgs:zzzz|egapxtmp_015906-p1,gnl|wgs:zzzz|egapxtmp_014001-p1,gnl|wgs:zzzz|egapxtmp_019432-p1,gnl|wgs:zzzz|egapxtmp_019441-p1,gnl|wgs:zzzz|egapxtmp_020025-p1,gnl|wgs:zzzz|egapxtmp_016414-p1,gnl|wgs:zzzz|egapxtmp_014762-p1	11	gnl|wgs:zzzz|egapxtmp_025481-p1,gnl|wgs:zzzz|egapxtmp_015897-p1,gnl|wgs:zzzz|egapxtmp_000037-p1,gnl|wgs:zzzz|egapxtmp_001988-p1,gnl|wgs:zzzz|egapxtmp_016712-p1,gnl|wgs:zzzz|egapxtmp_007554-p1,gnl|wgs:zzzz|egapxtmp_005221-p1,gnl|wgs:zzzz|egapxtmp_002528-p1,gnl|wgs:zzzz|egapxtmp_026431-p1,gnl|wgs:zzzz|egapxtmp_026761-p1,gnl|wgs:zzzz|egapxtmp_026488-p1	12	gnl|wgs:zzzz|egapxtmp_024178-p1,gnl|wgs:zzzz|egapxtmp_013825-p1,gnl|wgs:zzzz|egapxtmp_013537-p1,gnl|wgs:zzzz|egapxtmp_006961-p1,gnl|wgs:zzzz|egapxtmp_021543-p1,gnl|wgs:zzzz|egapxtmp_009129-p1,gnl|wgs:zzzz|egapxtmp_007782-p1,gnl|wgs:zzzz|egapxtmp_002462-p1,gnl|wgs:zzzz|egapxtmp_020037-p1,gnl|wgs:zzzz|egapxtmp_020396-p1,gnl|wgs:zzzz|egapxtmp_009505-p1,gnl|wgs:zzzz|egapxtmp_013793-p1	11	gnl|wgs:zzzz|egapxtmp_017667-p1,gnl|wgs:zzzz|egapxtmp_023462-p1,gnl|wgs:zzzz|egapxtmp_026037-p1,gnl|wgs:zzzz|egapxtmp_010008-p1,gnl|wgs:zzzz|egapxtmp_012334-p1,gnl|wgs:zzzz|egapxtmp_004930-p1,gnl|wgs:zzzz|egapxtmp_000721-p1,gnl|wgs:zzzz|egapxtmp_013357-p1,gnl|wgs:zzzz|egapxtmp_004683-p1,gnl|wgs:zzzz|egapxtmp_000440-p1,gnl|wgs:zzzz|egapxtmp_018733-p1	7	gnl|wgs:zzzz|egapxtmp_015327-p1,gnl|wgs:zzzz|egapxtmp_003221-p1,gnl|wgs:zzzz|egapxtmp_015080-p1,gnl|wgs:zzzz|egapxtmp_018604-p1,gnl|wgs:zzzz|egapxtmp_006257-p1,gnl|wgs:zzzz|egapxtmp_016937-p1,gnl|wgs:zzzz|egapxtmp_016132-p1
10.2.1.2.1	Phytohormone action.auxin.biosynthesis.indole-3-acetamide (IAM) pathway.indole-3-acetamide hydrolase *(AMI1)	1	at1g08980.1	1	gnl|wgs:zzzz|egapxtmp_001587-p1	1	gnl|wgs:zzzz|egapxtmp_003994-p1	1	gnl|wgs:zzzz|egapxtmp_010694-p1	1	gnl|wgs:zzzz|egapxtmp_013568-p1	1	gnl|wgs:zzzz|egapxtmp_011516-p1	0		2	gnl|wgs:zzzz|egapxtmp_013968-p1,gnl|wgs:zzzz|egapxtmp_016195-p1	1	gnl|wgs:zzzz|egapxtmp_009167-p1	1	gnl|wgs:zzzz|egapxtmp_023794-p1	1	gnl|wgs:zzzz|egapxtmp_027106-p1	1	gnl|wgs:zzzz|egapxtmp_000602-p1
10.2.2.1	Phytohormone action.auxin.perception and signal transduction.substrate adaptor *(TIR1/AFB) of SCF E3 ubiquitin ligase activity	6	at1g12820.1,at3g26810.1,at3g62980.1,at4g03190.1,at4g24390.1,at5g49980.1	6	gnl|wgs:zzzz|egapxtmp_019689-p1,gnl|wgs:zzzz|egapxtmp_016357-p1,gnl|wgs:zzzz|egapxtmp_027081-p1,gnl|wgs:zzzz|egapxtmp_024693-p1,gnl|wgs:zzzz|egapxtmp_006894-p1,gnl|wgs:zzzz|egapxtmp_025146-p1	6	gnl|wgs:zzzz|egapxtmp_022730-p1,gnl|wgs:zzzz|egapxtmp_019870-p1,gnl|wgs:zzzz|egapxtmp_027585-p1,gnl|wgs:zzzz|egapxtmp_019025-p1,gnl|wgs:zzzz|egapxtmp_025349-p1,gnl|wgs:zzzz|egapxtmp_023327-p1	6	gnl|wgs:zzzz|egapxtmp_016551-p1,gnl|wgs:zzzz|egapxtmp_020552-p1,gnl|wgs:zzzz|egapxtmp_005423-p1,gnl|wgs:zzzz|egapxtmp_027982-p1,gnl|wgs:zzzz|egapxtmp_020601-p1,gnl|wgs:zzzz|egapxtmp_014744-p1	6	gnl|wgs:zzzz|egapxtmp_020127-p1,gnl|wgs:zzzz|egapxtmp_019296-p1,gnl|wgs:zzzz|egapxtmp_018645-p1,gnl|wgs:zzzz|egapxtmp_020629-p1,gnl|wgs:zzzz|egapxtmp_016458-p1,gnl|wgs:zzzz|egapxtmp_027490-p1	6	gnl|wgs:zzzz|egapxtmp_019897-p1,gnl|wgs:zzzz|egapxtmp_001313-p1,gnl|wgs:zzzz|egapxtmp_025257-p1,gnl|wgs:zzzz|egapxtmp_019602-p1,gnl|wgs:zzzz|egapxtmp_017906-p1,gnl|wgs:zzzz|egapxtmp_016492-p1	6	gnl|wgs:zzzz|egapxtmp_001671-p1,gnl|wgs:zzzz|egapxtmp_021841-p1,gnl|wgs:zzzz|egapxtmp_019677-p1,gnl|wgs:zzzz|egapxtmp_016941-p1,gnl|wgs:zzzz|egapxtmp_015791-p1,gnl|wgs:zzzz|egapxtmp_025425-p1	6	gnl|wgs:zzzz|egapxtmp_020111-p1,gnl|wgs:zzzz|egapxtmp_007308-p1,gnl|wgs:zzzz|egapxtmp_019970-p1,gnl|wgs:zzzz|egapxtmp_006462-p1,gnl|wgs:zzzz|egapxtmp_016132-p1,gnl|wgs:zzzz|egapxtmp_001800-p1	6	gnl|wgs:zzzz|egapxtmp_019564-p1,gnl|wgs:zzzz|egapxtmp_006196-p1,gnl|wgs:zzzz|egapxtmp_004198-p1,gnl|wgs:zzzz|egapxtmp_024676-p1,gnl|wgs:zzzz|egapxtmp_020696-p1,gnl|wgs:zzzz|egapxtmp_026757-p1	6	gnl|wgs:zzzz|egapxtmp_014871-p1,gnl|wgs:zzzz|egapxtmp_005317-p1,gnl|wgs:zzzz|egapxtmp_001629-p1,gnl|wgs:zzzz|egapxtmp_019714-p1,gnl|wgs:zzzz|egapxtmp_012715-p1,gnl|wgs:zzzz|egapxtmp_006589-p1	5	gnl|wgs:zzzz|egapxtmp_016667-p1,gnl|wgs:zzzz|egapxtmp_014076-p1,gnl|wgs:zzzz|egapxtmp_024785-p1,gnl|wgs:zzzz|egapxtmp_009901-p1,gnl|wgs:zzzz|egapxtmp_027228-p1	4	gnl|wgs:zzzz|egapxtmp_016672-p1,gnl|wgs:zzzz|egapxtmp_006340-p1,gnl|wgs:zzzz|egapxtmp_011832-p1,gnl|wgs:zzzz|egapxtmp_002899-p1
10.2.2.2	Phytohormone action.auxin.perception and signal transduction.transcriptional repressor *(IAA/AUX)	29	at1g04100.1,at1g04240.2,at1g04250.1,at1g04550.2,at1g15050.1,at1g15580.1,at1g51950.1,at1g52830.1,at1g80390.1,at2g01200.1,at2g22670.4,at2g33310.2,at2g46990.1,at3g04730.1,at3g15540.1,at3g16500.1,at3g17600.1,at3g23030.2,at3g23050.1,at3g62100.1,at4g14550.2,at4g14560.1,at4g28640.2,at4g29080.1,at4g32280.1,at5g25890.1,at5g43700.1,at5g57420.1,at5g65670.1	29	gnl|wgs:zzzz|egapxtmp_026788-p1,gnl|wgs:zzzz|egapxtmp_017858-p1,gnl|wgs:zzzz|egapxtmp_017270-p1,gnl|wgs:zzzz|egapxtmp_015896-p1,gnl|wgs:zzzz|egapxtmp_012537-p1,gnl|wgs:zzzz|egapxtmp_011526-p1,gnl|wgs:zzzz|egapxtmp_007612-p1,gnl|wgs:zzzz|egapxtmp_006697-p1,gnl|wgs:zzzz|egapxtmp_002619-p1,gnl|wgs:zzzz|egapxtmp_001936-p1,gnl|wgs:zzzz|egapxtmp_027848-p1,gnl|wgs:zzzz|egapxtmp_025568-p1,gnl|wgs:zzzz|egapxtmp_018609-p1,gnl|wgs:zzzz|egapxtmp_019692-p1,gnl|wgs:zzzz|egapxtmp_015950-p1,gnl|wgs:zzzz|egapxtmp_006133-p1,gnl|wgs:zzzz|egapxtmp_004190-p1,gnl|wgs:zzzz|egapxtmp_004791-p1,gnl|wgs:zzzz|egapxtmp_002460-p1,gnl|wgs:zzzz|egapxtmp_026305-p1,gnl|wgs:zzzz|egapxtmp_000748-p1,gnl|wgs:zzzz|egapxtmp_027656-p1,gnl|wgs:zzzz|egapxtmp_020642-p1,gnl|wgs:zzzz|egapxtmp_009207-p1,gnl|wgs:zzzz|egapxtmp_004834-p1,gnl|wgs:zzzz|egapxtmp_003556-p1,gnl|wgs:zzzz|egapxtmp_003850-p1,gnl|wgs:zzzz|egapxtmp_001266-p1,gnl|wgs:zzzz|egapxtmp_027444-p1	29	gnl|wgs:zzzz|egapxtmp_017218-p1,gnl|wgs:zzzz|egapxtmp_021178-p1,gnl|wgs:zzzz|egapxtmp_018896-p1,gnl|wgs:zzzz|egapxtmp_015285-p1,gnl|wgs:zzzz|egapxtmp_002623-p1,gnl|wgs:zzzz|egapxtmp_003696-p1,gnl|wgs:zzzz|egapxtmp_017012-p1,gnl|wgs:zzzz|egapxtmp_019672-p1,gnl|wgs:zzzz|egapxtmp_018072-p1,gnl|wgs:zzzz|egapxtmp_021589-p1,gnl|wgs:zzzz|egapxtmp_014092-p1,gnl|wgs:zzzz|egapxtmp_012046-p1,gnl|wgs:zzzz|egapxtmp_008402-p1,gnl|wgs:zzzz|egapxtmp_008126-p1,gnl|wgs:zzzz|egapxtmp_005426-p1,gnl|wgs:zzzz|egapxtmp_007791-p1,gnl|wgs:zzzz|egapxtmp_005175-p1,gnl|wgs:zzzz|egapxtmp_004178-p1,gnl|wgs:zzzz|egapxtmp_002447-p1,gnl|wgs:zzzz|egapxtmp_024362-p1,gnl|wgs:zzzz|egapxtmp_019175-p1,gnl|wgs:zzzz|egapxtmp_005261-p1,gnl|wgs:zzzz|egapxtmp_028403-p1,gnl|wgs:zzzz|egapxtmp_003587-p1,gnl|wgs:zzzz|egapxtmp_002889-p1,gnl|wgs:zzzz|egapxtmp_000529-p1,gnl|wgs:zzzz|egapxtmp_029490-p1,gnl|wgs:zzzz|egapxtmp_027459-p1,gnl|wgs:zzzz|egapxtmp_000278-p1	29	gnl|wgs:zzzz|egapxtmp_017202-p1,gnl|wgs:zzzz|egapxtmp_017219-p1,gnl|wgs:zzzz|egapxtmp_004301-p1,gnl|wgs:zzzz|egapxtmp_004042-p1,gnl|wgs:zzzz|egapxtmp_005386-p1,gnl|wgs:zzzz|egapxtmp_002621-p1,gnl|wgs:zzzz|egapxtmp_026835-p1,gnl|wgs:zzzz|egapxtmp_025889-p1,gnl|wgs:zzzz|egapxtmp_019030-p1,gnl|wgs:zzzz|egapxtmp_018345-p1,gnl|wgs:zzzz|egapxtmp_015364-p1,gnl|wgs:zzzz|egapxtmp_010008-p1,gnl|wgs:zzzz|egapxtmp_010914-p1,gnl|wgs:zzzz|egapxtmp_006701-p1,gnl|wgs:zzzz|egapxtmp_007773-p1,gnl|wgs:zzzz|egapxtmp_003714-p1,gnl|wgs:zzzz|egapxtmp_028024-p1,gnl|wgs:zzzz|egapxtmp_002474-p1,gnl|wgs:zzzz|egapxtmp_027968-p1,gnl|wgs:zzzz|egapxtmp_026383-p1,gnl|wgs:zzzz|egapxtmp_017709-p1,gnl|wgs:zzzz|egapxtmp_017758-p1,gnl|wgs:zzzz|egapxtmp_016759-p1,gnl|wgs:zzzz|egapxtmp_015133-p1,gnl|wgs:zzzz|egapxtmp_013425-p1,gnl|wgs:zzzz|egapxtmp_004595-p1,gnl|wgs:zzzz|egapxtmp_002844-p1,gnl|wgs:zzzz|egapxtmp_001897-p1,gnl|wgs:zzzz|egapxtmp_025100-p1	29	gnl|wgs:zzzz|egapxtmp_025176-p1,gnl|wgs:zzzz|egapxtmp_017504-p1,gnl|wgs:zzzz|egapxtmp_018847-p1,gnl|wgs:zzzz|egapxtmp_017258-p1,gnl|wgs:zzzz|egapxtmp_016525-p1,gnl|wgs:zzzz|egapxtmp_017869-p1,gnl|wgs:zzzz|egapxtmp_013560-p1,gnl|wgs:zzzz|egapxtmp_013890-p1,gnl|wgs:zzzz|egapxtmp_012878-p1,gnl|wgs:zzzz|egapxtmp_011560-p1,gnl|wgs:zzzz|egapxtmp_028283-p1,gnl|wgs:zzzz|egapxtmp_027288-p1,gnl|wgs:zzzz|egapxtmp_016923-p1,gnl|wgs:zzzz|egapxtmp_009142-p1,gnl|wgs:zzzz|egapxtmp_003714-p1,gnl|wgs:zzzz|egapxtmp_004178-p1,gnl|wgs:zzzz|egapxtmp_003794-p1,gnl|wgs:zzzz|egapxtmp_028056-p1,gnl|wgs:zzzz|egapxtmp_026356-p1,gnl|wgs:zzzz|egapxtmp_025075-p1,gnl|wgs:zzzz|egapxtmp_025085-p1,gnl|wgs:zzzz|egapxtmp_020988-p1,gnl|wgs:zzzz|egapxtmp_014436-p1,gnl|wgs:zzzz|egapxtmp_014788-p1,gnl|wgs:zzzz|egapxtmp_009552-p1,gnl|wgs:zzzz|egapxtmp_004823-p1,gnl|wgs:zzzz|egapxtmp_003249-p1,gnl|wgs:zzzz|egapxtmp_004880-p1,gnl|wgs:zzzz|egapxtmp_029152-p1	29	gnl|wgs:zzzz|egapxtmp_016889-p1,gnl|wgs:zzzz|egapxtmp_011235-p1,gnl|wgs:zzzz|egapxtmp_010539-p1,gnl|wgs:zzzz|egapxtmp_005058-p1,gnl|wgs:zzzz|egapxtmp_000619-p1,gnl|wgs:zzzz|egapxtmp_000956-p1,gnl|wgs:zzzz|egapxtmp_025864-p1,gnl|wgs:zzzz|egapxtmp_016304-p1,gnl|wgs:zzzz|egapxtmp_014015-p1,gnl|wgs:zzzz|egapxtmp_016679-p1,gnl|wgs:zzzz|egapxtmp_014317-p1,gnl|wgs:zzzz|egapxtmp_010038-p1,gnl|wgs:zzzz|egapxtmp_010935-p1,gnl|wgs:zzzz|egapxtmp_003712-p1,gnl|wgs:zzzz|egapxtmp_004752-p1,gnl|wgs:zzzz|egapxtmp_003443-p1,gnl|wgs:zzzz|egapxtmp_002422-p1,gnl|wgs:zzzz|egapxtmp_026312-p1,gnl|wgs:zzzz|egapxtmp_026325-p1,gnl|wgs:zzzz|egapxtmp_024957-p1,gnl|wgs:zzzz|egapxtmp_019740-p1,gnl|wgs:zzzz|egapxtmp_022992-p1,gnl|wgs:zzzz|egapxtmp_015155-p1,gnl|wgs:zzzz|egapxtmp_013411-p1,gnl|wgs:zzzz|egapxtmp_010416-p1,gnl|wgs:zzzz|egapxtmp_005823-p1,gnl|wgs:zzzz|egapxtmp_006852-p1,gnl|wgs:zzzz|egapxtmp_001823-p1,gnl|wgs:zzzz|egapxtmp_025423-p1	29	gnl|wgs:zzzz|egapxtmp_020142-p1,gnl|wgs:zzzz|egapxtmp_021180-p1,gnl|wgs:zzzz|egapxtmp_014844-p1,gnl|wgs:zzzz|egapxtmp_013860-p1,gnl|wgs:zzzz|egapxtmp_002031-p1,gnl|wgs:zzzz|egapxtmp_002396-p1,gnl|wgs:zzzz|egapxtmp_000920-p1,gnl|wgs:zzzz|egapxtmp_028862-p1,gnl|wgs:zzzz|egapxtmp_016037-p1,gnl|wgs:zzzz|egapxtmp_016062-p1,gnl|wgs:zzzz|egapxtmp_017971-p1,gnl|wgs:zzzz|egapxtmp_016955-p1,gnl|wgs:zzzz|egapxtmp_013938-p1,gnl|wgs:zzzz|egapxtmp_010089-p1,gnl|wgs:zzzz|egapxtmp_005104-p1,gnl|wgs:zzzz|egapxtmp_005166-p1,gnl|wgs:zzzz|egapxtmp_002105-p1,gnl|wgs:zzzz|egapxtmp_003158-p1,gnl|wgs:zzzz|egapxtmp_029001-p1,gnl|wgs:zzzz|egapxtmp_028932-p1,gnl|wgs:zzzz|egapxtmp_026609-p1,gnl|wgs:zzzz|egapxtmp_000784-p1,gnl|wgs:zzzz|egapxtmp_026659-p1,gnl|wgs:zzzz|egapxtmp_016154-p1,gnl|wgs:zzzz|egapxtmp_016188-p1,gnl|wgs:zzzz|egapxtmp_016773-p1,gnl|wgs:zzzz|egapxtmp_003870-p1,gnl|wgs:zzzz|egapxtmp_002563-p1,gnl|wgs:zzzz|egapxtmp_028157-p1	28	gnl|wgs:zzzz|egapxtmp_015551-p1,gnl|wgs:zzzz|egapxtmp_015298-p1,gnl|wgs:zzzz|egapxtmp_014880-p1,gnl|wgs:zzzz|egapxtmp_014887-p1,gnl|wgs:zzzz|egapxtmp_007080-p1,gnl|wgs:zzzz|egapxtmp_002057-p1,gnl|wgs:zzzz|egapxtmp_001611-p1,gnl|wgs:zzzz|egapxtmp_002063-p1,gnl|wgs:zzzz|egapxtmp_028503-p1,gnl|wgs:zzzz|egapxtmp_025569-p1,gnl|wgs:zzzz|egapxtmp_025276-p1,gnl|wgs:zzzz|egapxtmp_020873-p1,gnl|wgs:zzzz|egapxtmp_012641-p1,gnl|wgs:zzzz|egapxtmp_000715-p1,gnl|wgs:zzzz|egapxtmp_027388-p1,gnl|wgs:zzzz|egapxtmp_025355-p1,gnl|wgs:zzzz|egapxtmp_025943-p1,gnl|wgs:zzzz|egapxtmp_024360-p1,gnl|wgs:zzzz|egapxtmp_021621-p1,gnl|wgs:zzzz|egapxtmp_019171-p1,gnl|wgs:zzzz|egapxtmp_018737-p1,gnl|wgs:zzzz|egapxtmp_016134-p1,gnl|wgs:zzzz|egapxtmp_016470-p1,gnl|wgs:zzzz|egapxtmp_015175-p1,gnl|wgs:zzzz|egapxtmp_006867-p1,gnl|wgs:zzzz|egapxtmp_005255-p1,gnl|wgs:zzzz|egapxtmp_001242-p1,gnl|wgs:zzzz|egapxtmp_025404-p1	31	gnl|wgs:zzzz|egapxtmp_021439-p1,gnl|wgs:zzzz|egapxtmp_013241-p1,gnl|wgs:zzzz|egapxtmp_011212-p1,gnl|wgs:zzzz|egapxtmp_009648-p1,gnl|wgs:zzzz|egapxtmp_012287-p1,gnl|wgs:zzzz|egapxtmp_004665-p1,gnl|wgs:zzzz|egapxtmp_001045-p1,gnl|wgs:zzzz|egapxtmp_028256-p1,gnl|wgs:zzzz|egapxtmp_000679-p1,gnl|wgs:zzzz|egapxtmp_026265-p1,gnl|wgs:zzzz|egapxtmp_018980-p1,gnl|wgs:zzzz|egapxtmp_009436-p1,gnl|wgs:zzzz|egapxtmp_009497-p1,gnl|wgs:zzzz|egapxtmp_005438-p1,gnl|wgs:zzzz|egapxtmp_002704-p1,gnl|wgs:zzzz|egapxtmp_019408-p1,gnl|wgs:zzzz|egapxtmp_016420-p1,gnl|wgs:zzzz|egapxtmp_016163-p1,gnl|wgs:zzzz|egapxtmp_012134-p1,gnl|wgs:zzzz|egapxtmp_013197-p1,gnl|wgs:zzzz|egapxtmp_008824-p1,gnl|wgs:zzzz|egapxtmp_008564-p1,gnl|wgs:zzzz|egapxtmp_006203-p1,gnl|wgs:zzzz|egapxtmp_011798-p1,gnl|wgs:zzzz|egapxtmp_008293-p1,gnl|wgs:zzzz|egapxtmp_007588-p1,gnl|wgs:zzzz|egapxtmp_006571-p1,gnl|wgs:zzzz|egapxtmp_002845-p1,gnl|wgs:zzzz|egapxtmp_028730-p1,gnl|wgs:zzzz|egapxtmp_027759-p1,gnl|wgs:zzzz|egapxtmp_026445-p1	33	gnl|wgs:zzzz|egapxtmp_022412-p1,gnl|wgs:zzzz|egapxtmp_019529-p1,gnl|wgs:zzzz|egapxtmp_019264-p1,gnl|wgs:zzzz|egapxtmp_013222-p1,gnl|wgs:zzzz|egapxtmp_013830-p1,gnl|wgs:zzzz|egapxtmp_007047-p1,gnl|wgs:zzzz|egapxtmp_007053-p1,gnl|wgs:zzzz|egapxtmp_002640-p1,gnl|wgs:zzzz|egapxtmp_030125-p1,gnl|wgs:zzzz|egapxtmp_001662-p1,gnl|wgs:zzzz|egapxtmp_021283-p1,gnl|wgs:zzzz|egapxtmp_017952-p1,gnl|wgs:zzzz|egapxtmp_015984-p1,gnl|wgs:zzzz|egapxtmp_014357-p1,gnl|wgs:zzzz|egapxtmp_009125-p1,gnl|wgs:zzzz|egapxtmp_009147-p1,gnl|wgs:zzzz|egapxtmp_010691-p1,gnl|wgs:zzzz|egapxtmp_005124-p1,gnl|wgs:zzzz|egapxtmp_027905-p1,gnl|wgs:zzzz|egapxtmp_000452-p1,gnl|wgs:zzzz|egapxtmp_030281-p1,gnl|wgs:zzzz|egapxtmp_018117-p1,gnl|wgs:zzzz|egapxtmp_020916-p1,gnl|wgs:zzzz|egapxtmp_021687-p1,gnl|wgs:zzzz|egapxtmp_015441-p1,gnl|wgs:zzzz|egapxtmp_013752-p1,gnl|wgs:zzzz|egapxtmp_013753-p1,gnl|wgs:zzzz|egapxtmp_013782-p1,gnl|wgs:zzzz|egapxtmp_009870-p1,gnl|wgs:zzzz|egapxtmp_010454-p1,gnl|wgs:zzzz|egapxtmp_003527-p1,gnl|wgs:zzzz|egapxtmp_002520-p1,gnl|wgs:zzzz|egapxtmp_030046-p1	28	gnl|wgs:zzzz|egapxtmp_004876-p1,gnl|wgs:zzzz|egapxtmp_000998-p1,gnl|wgs:zzzz|egapxtmp_010668-p1,gnl|wgs:zzzz|egapxtmp_001994-p1,gnl|wgs:zzzz|egapxtmp_008916-p1,gnl|wgs:zzzz|egapxtmp_011129-p1,gnl|wgs:zzzz|egapxtmp_001175-p1,gnl|wgs:zzzz|egapxtmp_023441-p1,gnl|wgs:zzzz|egapxtmp_019499-p1,gnl|wgs:zzzz|egapxtmp_026041-p1,gnl|wgs:zzzz|egapxtmp_016094-p1,gnl|wgs:zzzz|egapxtmp_000015-p1,gnl|wgs:zzzz|egapxtmp_007890-p1,gnl|wgs:zzzz|egapxtmp_009151-p1,gnl|wgs:zzzz|egapxtmp_026702-p1,gnl|wgs:zzzz|egapxtmp_003124-p1,gnl|wgs:zzzz|egapxtmp_012832-p1,gnl|wgs:zzzz|egapxtmp_012849-p1,gnl|wgs:zzzz|egapxtmp_006226-p1,gnl|wgs:zzzz|egapxtmp_012874-p1,gnl|wgs:zzzz|egapxtmp_025984-p1,gnl|wgs:zzzz|egapxtmp_027237-p1,gnl|wgs:zzzz|egapxtmp_022073-p1,gnl|wgs:zzzz|egapxtmp_008526-p1,gnl|wgs:zzzz|egapxtmp_012598-p1,gnl|wgs:zzzz|egapxtmp_024812-p1,gnl|wgs:zzzz|egapxtmp_009510-p1,gnl|wgs:zzzz|egapxtmp_009090-p1	22	gnl|wgs:zzzz|egapxtmp_015304-p1,gnl|wgs:zzzz|egapxtmp_010193-p1,gnl|wgs:zzzz|egapxtmp_005819-p1,gnl|wgs:zzzz|egapxtmp_017192-p1,gnl|wgs:zzzz|egapxtmp_003716-p1,gnl|wgs:zzzz|egapxtmp_012944-p1,gnl|wgs:zzzz|egapxtmp_016883-p1,gnl|wgs:zzzz|egapxtmp_009431-p1,gnl|wgs:zzzz|egapxtmp_018655-p1,gnl|wgs:zzzz|egapxtmp_014784-p1,gnl|wgs:zzzz|egapxtmp_018678-p1,gnl|wgs:zzzz|egapxtmp_018691-p1,gnl|wgs:zzzz|egapxtmp_010008-p1,gnl|wgs:zzzz|egapxtmp_000009-p1,gnl|wgs:zzzz|egapxtmp_009188-p1,gnl|wgs:zzzz|egapxtmp_003697-p1,gnl|wgs:zzzz|egapxtmp_019341-p1,gnl|wgs:zzzz|egapxtmp_010261-p1,gnl|wgs:zzzz|egapxtmp_005996-p1,gnl|wgs:zzzz|egapxtmp_017780-p1,gnl|wgs:zzzz|egapxtmp_011746-p1,gnl|wgs:zzzz|egapxtmp_018777-p1
10.2.2.3	Phytohormone action.auxin.perception and signal transduction.transcriptional co-repressor *(TPL/TPR)	5	at1g15750.1,at1g80490.2,at3g15880.2,at3g16830.1,at5g27030.2	7	gnl|wgs:zzzz|egapxtmp_018544-p1,gnl|wgs:zzzz|egapxtmp_009312-p1,gnl|wgs:zzzz|egapxtmp_005167-p1,gnl|wgs:zzzz|egapxtmp_022908-p1,gnl|wgs:zzzz|egapxtmp_004837-p1,gnl|wgs:zzzz|egapxtmp_029793-p1,gnl|wgs:zzzz|egapxtmp_027782-p1	7	gnl|wgs:zzzz|egapxtmp_025184-p1,gnl|wgs:zzzz|egapxtmp_006670-p1,gnl|wgs:zzzz|egapxtmp_025840-p1,gnl|wgs:zzzz|egapxtmp_011370-p1,gnl|wgs:zzzz|egapxtmp_021666-p1,gnl|wgs:zzzz|egapxtmp_007539-p1,gnl|wgs:zzzz|egapxtmp_030074-p1	7	gnl|wgs:zzzz|egapxtmp_004384-p1,gnl|wgs:zzzz|egapxtmp_022242-p1,gnl|wgs:zzzz|egapxtmp_009705-p1,gnl|wgs:zzzz|egapxtmp_027903-p1,gnl|wgs:zzzz|egapxtmp_017116-p1,gnl|wgs:zzzz|egapxtmp_003207-p1,gnl|wgs:zzzz|egapxtmp_004852-p1	7	gnl|wgs:zzzz|egapxtmp_007066-p1,gnl|wgs:zzzz|egapxtmp_004961-p1,gnl|wgs:zzzz|egapxtmp_022820-p1,gnl|wgs:zzzz|egapxtmp_017988-p1,gnl|wgs:zzzz|egapxtmp_006408-p1,gnl|wgs:zzzz|egapxtmp_004862-p1,gnl|wgs:zzzz|egapxtmp_027701-p1	7	gnl|wgs:zzzz|egapxtmp_017821-p1,gnl|wgs:zzzz|egapxtmp_004362-p1,gnl|wgs:zzzz|egapxtmp_021840-p1,gnl|wgs:zzzz|egapxtmp_017335-p1,gnl|wgs:zzzz|egapxtmp_004492-p1,gnl|wgs:zzzz|egapxtmp_026316-p1,gnl|wgs:zzzz|egapxtmp_008595-p1	7	gnl|wgs:zzzz|egapxtmp_017544-p1,gnl|wgs:zzzz|egapxtmp_026530-p1,gnl|wgs:zzzz|egapxtmp_023243-p1,gnl|wgs:zzzz|egapxtmp_004425-p1,gnl|wgs:zzzz|egapxtmp_003415-p1,gnl|wgs:zzzz|egapxtmp_007828-p1,gnl|wgs:zzzz|egapxtmp_028425-p1	7	gnl|wgs:zzzz|egapxtmp_025778-p1,gnl|wgs:zzzz|egapxtmp_016207-p1,gnl|wgs:zzzz|egapxtmp_001319-p1,gnl|wgs:zzzz|egapxtmp_007170-p1,gnl|wgs:zzzz|egapxtmp_005406-p1,gnl|wgs:zzzz|egapxtmp_028339-p1,gnl|wgs:zzzz|egapxtmp_019401-p1	6	gnl|wgs:zzzz|egapxtmp_009320-p1,gnl|wgs:zzzz|egapxtmp_017906-p1,gnl|wgs:zzzz|egapxtmp_013928-p1,gnl|wgs:zzzz|egapxtmp_009707-p1,gnl|wgs:zzzz|egapxtmp_005459-p1,gnl|wgs:zzzz|egapxtmp_024629-p1	8	gnl|wgs:zzzz|egapxtmp_007353-p1,gnl|wgs:zzzz|egapxtmp_029221-p1,gnl|wgs:zzzz|egapxtmp_026871-p1,gnl|wgs:zzzz|egapxtmp_022253-p1,gnl|wgs:zzzz|egapxtmp_014683-p1,gnl|wgs:zzzz|egapxtmp_013974-p1,gnl|wgs:zzzz|egapxtmp_026602-p1,gnl|wgs:zzzz|egapxtmp_010721-p1	7	gnl|wgs:zzzz|egapxtmp_018417-p1,gnl|wgs:zzzz|egapxtmp_022444-p1,gnl|wgs:zzzz|egapxtmp_011629-p1,gnl|wgs:zzzz|egapxtmp_007669-p1,gnl|wgs:zzzz|egapxtmp_001615-p1,gnl|wgs:zzzz|egapxtmp_023905-p1,gnl|wgs:zzzz|egapxtmp_008261-p1	3	gnl|wgs:zzzz|egapxtmp_006159-p1,gnl|wgs:zzzz|egapxtmp_000653-p1,gnl|wgs:zzzz|egapxtmp_000858-p1
10.2.2.4	Phytohormone action.auxin.perception and signal transduction.signal mediator *(ARF7/19)	2	at1g19220.1,at5g20730.1	2	gnl|wgs:zzzz|egapxtmp_001009-p1,gnl|wgs:zzzz|egapxtmp_023363-p1	2	gnl|wgs:zzzz|egapxtmp_025192-p1,gnl|wgs:zzzz|egapxtmp_024046-p1	2	gnl|wgs:zzzz|egapxtmp_025939-p1,gnl|wgs:zzzz|egapxtmp_022072-p1	2	gnl|wgs:zzzz|egapxtmp_022376-p1,gnl|wgs:zzzz|egapxtmp_001503-p1	2	gnl|wgs:zzzz|egapxtmp_017893-p1,gnl|wgs:zzzz|egapxtmp_021380-p1	2	gnl|wgs:zzzz|egapxtmp_000723-p1,gnl|wgs:zzzz|egapxtmp_023016-p1	2	gnl|wgs:zzzz|egapxtmp_007675-p1,gnl|wgs:zzzz|egapxtmp_012457-p1	2	gnl|wgs:zzzz|egapxtmp_022853-p1,gnl|wgs:zzzz|egapxtmp_018975-p1	2	gnl|wgs:zzzz|egapxtmp_001358-p1,gnl|wgs:zzzz|egapxtmp_005891-p1	2	gnl|wgs:zzzz|egapxtmp_027354-p1,gnl|wgs:zzzz|egapxtmp_026964-p1	0
10.2.2.5.1	Phytohormone action.auxin.perception and signal transduction.receptor complex.protein kinase signalling component *(TMK1/2/++)	4	at1g24650.1,at1g66150.1,at2g01820.1,at3g23750.1	6	gnl|wgs:zzzz|egapxtmp_028832-p1,gnl|wgs:zzzz|egapxtmp_009485-p1,gnl|wgs:zzzz|egapxtmp_022630-p1,gnl|wgs:zzzz|egapxtmp_018493-p1,gnl|wgs:zzzz|egapxtmp_006261-p1,gnl|wgs:zzzz|egapxtmp_003861-p1	5	gnl|wgs:zzzz|egapxtmp_019871-p1,gnl|wgs:zzzz|egapxtmp_009057-p1,gnl|wgs:zzzz|egapxtmp_000732-p1,gnl|wgs:zzzz|egapxtmp_005535-p1,gnl|wgs:zzzz|egapxtmp_004893-p1	4	gnl|wgs:zzzz|egapxtmp_009012-p1,gnl|wgs:zzzz|egapxtmp_019609-p1,gnl|wgs:zzzz|egapxtmp_004410-p1,gnl|wgs:zzzz|egapxtmp_022946-p1	6	gnl|wgs:zzzz|egapxtmp_004398-p1,gnl|wgs:zzzz|egapxtmp_029552-p1,gnl|wgs:zzzz|egapxtmp_013906-p1,gnl|wgs:zzzz|egapxtmp_009545-p1,gnl|wgs:zzzz|egapxtmp_028468-p1,gnl|wgs:zzzz|egapxtmp_028469-p1	7	gnl|wgs:zzzz|egapxtmp_009606-p1,gnl|wgs:zzzz|egapxtmp_004063-p1,gnl|wgs:zzzz|egapxtmp_027939-p1,gnl|wgs:zzzz|egapxtmp_027941-p1,gnl|wgs:zzzz|egapxtmp_016415-p1,gnl|wgs:zzzz|egapxtmp_003206-p1,gnl|wgs:zzzz|egapxtmp_028139-p1	5	gnl|wgs:zzzz|egapxtmp_009660-p1,gnl|wgs:zzzz|egapxtmp_019321-p1,gnl|wgs:zzzz|egapxtmp_008531-p1,gnl|wgs:zzzz|egapxtmp_004239-p1,gnl|wgs:zzzz|egapxtmp_027400-p1	5	gnl|wgs:zzzz|egapxtmp_014316-p1,gnl|wgs:zzzz|egapxtmp_003104-p1,gnl|wgs:zzzz|egapxtmp_003105-p1,gnl|wgs:zzzz|egapxtmp_025004-p1,gnl|wgs:zzzz|egapxtmp_028422-p1	4	gnl|wgs:zzzz|egapxtmp_009963-p1,gnl|wgs:zzzz|egapxtmp_002060-p1,gnl|wgs:zzzz|egapxtmp_018015-p1,gnl|wgs:zzzz|egapxtmp_011472-p1	5	gnl|wgs:zzzz|egapxtmp_008707-p1,gnl|wgs:zzzz|egapxtmp_009771-p1,gnl|wgs:zzzz|egapxtmp_010941-p1,gnl|wgs:zzzz|egapxtmp_017719-p1,gnl|wgs:zzzz|egapxtmp_008548-p1	5	gnl|wgs:zzzz|egapxtmp_018445-p1,gnl|wgs:zzzz|egapxtmp_025099-p1,gnl|wgs:zzzz|egapxtmp_013961-p1,gnl|wgs:zzzz|egapxtmp_008890-p1,gnl|wgs:zzzz|egapxtmp_022531-p1	4	gnl|wgs:zzzz|egapxtmp_007164-p1,gnl|wgs:zzzz|egapxtmp_013650-p1,gnl|wgs:zzzz|egapxtmp_011565-p1,gnl|wgs:zzzz|egapxtmp_008719-p1
10.2.2.5.2	Phytohormone action.auxin.perception and signal transduction.receptor complex.auxin-binding co-receptor component *(ABP1)	1	at4g02980.1	1	gnl|wgs:zzzz|egapxtmp_021785-p1	1	gnl|wgs:zzzz|egapxtmp_023447-p1	1	gnl|wgs:zzzz|egapxtmp_024402-p1	1	gnl|wgs:zzzz|egapxtmp_021694-p1	1	gnl|wgs:zzzz|egapxtmp_019215-p1	1	gnl|wgs:zzzz|egapxtmp_024419-p1	1	gnl|wgs:zzzz|egapxtmp_010922-p1	1	gnl|wgs:zzzz|egapxtmp_023782-p1	1	gnl|wgs:zzzz|egapxtmp_019649-p1	1	gnl|wgs:zzzz|egapxtmp_016401-p1	1	gnl|wgs:zzzz|egapxtmp_006414-p1
10.2.2.5.3	Phytohormone action.auxin.perception and signal transduction.receptor complex.auxin-binding co-receptor component *(ABL1/2)	2	at1g72610.1,at5g20630.1	2	gnl|wgs:zzzz|egapxtmp_021622-p1,gnl|wgs:zzzz|egapxtmp_009804-p1	2	gnl|wgs:zzzz|egapxtmp_022247-p1,gnl|wgs:zzzz|egapxtmp_008875-p1	2	gnl|wgs:zzzz|egapxtmp_007638-p1,gnl|wgs:zzzz|egapxtmp_022055-p1	2	gnl|wgs:zzzz|egapxtmp_022138-p1,gnl|wgs:zzzz|egapxtmp_006955-p1	2	gnl|wgs:zzzz|egapxtmp_007068-p1,gnl|wgs:zzzz|egapxtmp_019982-p1	2	gnl|wgs:zzzz|egapxtmp_007374-p1,gnl|wgs:zzzz|egapxtmp_021566-p1	2	gnl|wgs:zzzz|egapxtmp_005962-p1,gnl|wgs:zzzz|egapxtmp_004701-p1	3	gnl|wgs:zzzz|egapxtmp_016567-p1,gnl|wgs:zzzz|egapxtmp_001024-p1,gnl|wgs:zzzz|egapxtmp_024041-p1	2	gnl|wgs:zzzz|egapxtmp_001368-p1,gnl|wgs:zzzz|egapxtmp_023367-p1	2	gnl|wgs:zzzz|egapxtmp_027030-p1,gnl|wgs:zzzz|egapxtmp_022566-p1	2	gnl|wgs:zzzz|egapxtmp_003545-p1,gnl|wgs:zzzz|egapxtmp_002776-p1
10.2.2.5.4	Phytohormone action.auxin.perception and signal transduction.receptor complex.kinase-regulatory protein *(MAKR2)	2	at1g64080.1,at5g52870.1	2	gnl|wgs:zzzz|egapxtmp_025298-p1,gnl|wgs:zzzz|egapxtmp_011038-p1	2	gnl|wgs:zzzz|egapxtmp_010925-p1,gnl|wgs:zzzz|egapxtmp_022382-p1	2	gnl|wgs:zzzz|egapxtmp_023121-p1,gnl|wgs:zzzz|egapxtmp_007218-p1	2	gnl|wgs:zzzz|egapxtmp_021711-p1,gnl|wgs:zzzz|egapxtmp_009592-p1	2	gnl|wgs:zzzz|egapxtmp_022051-p1,gnl|wgs:zzzz|egapxtmp_009807-p1	2	gnl|wgs:zzzz|egapxtmp_007929-p1,gnl|wgs:zzzz|egapxtmp_020350-p1	2	gnl|wgs:zzzz|egapxtmp_006332-p1,gnl|wgs:zzzz|egapxtmp_002395-p1	2	gnl|wgs:zzzz|egapxtmp_004533-p1,gnl|wgs:zzzz|egapxtmp_025432-p1	2	gnl|wgs:zzzz|egapxtmp_003955-p1,gnl|wgs:zzzz|egapxtmp_024064-p1	2	gnl|wgs:zzzz|egapxtmp_024984-p1,gnl|wgs:zzzz|egapxtmp_016735-p1	2	gnl|wgs:zzzz|egapxtmp_008354-p1,gnl|wgs:zzzz|egapxtmp_013313-p1
10.2.3.1	Phytohormone action.auxin.conjugation and degradation.indole-3-acetic acid-amido synthetase *(GH3)	8	at1g28130.1,at1g59500.1,at2g14960.1,at2g23170.1,at2g47750.1,at4g27260.1,at4g37390.1,at5g54510.1	8	gnl|wgs:zzzz|egapxtmp_004399-p1,gnl|wgs:zzzz|egapxtmp_025871-p1,gnl|wgs:zzzz|egapxtmp_021546-p1,gnl|wgs:zzzz|egapxtmp_011928-p1,gnl|wgs:zzzz|egapxtmp_012157-p1,gnl|wgs:zzzz|egapxtmp_002509-p1,gnl|wgs:zzzz|egapxtmp_026436-p1,gnl|wgs:zzzz|egapxtmp_026193-p1	8	gnl|wgs:zzzz|egapxtmp_027520-p1,gnl|wgs:zzzz|egapxtmp_015393-p1,gnl|wgs:zzzz|egapxtmp_012936-p1,gnl|wgs:zzzz|egapxtmp_005453-p1,gnl|wgs:zzzz|egapxtmp_029353-p1,gnl|wgs:zzzz|egapxtmp_022317-p1,gnl|wgs:zzzz|egapxtmp_002816-p1,gnl|wgs:zzzz|egapxtmp_000505-p1	8	gnl|wgs:zzzz|egapxtmp_022473-p1,gnl|wgs:zzzz|egapxtmp_014592-p1,gnl|wgs:zzzz|egapxtmp_001017-p1,gnl|wgs:zzzz|egapxtmp_027844-p1,gnl|wgs:zzzz|egapxtmp_027846-p1,gnl|wgs:zzzz|egapxtmp_012606-p1,gnl|wgs:zzzz|egapxtmp_003880-p1,gnl|wgs:zzzz|egapxtmp_026139-p1	8	gnl|wgs:zzzz|egapxtmp_005027-p1,gnl|wgs:zzzz|egapxtmp_028200-p1,gnl|wgs:zzzz|egapxtmp_019949-p1,gnl|wgs:zzzz|egapxtmp_013040-p1,gnl|wgs:zzzz|egapxtmp_012962-p1,gnl|wgs:zzzz|egapxtmp_024985-p1,gnl|wgs:zzzz|egapxtmp_003523-p1,gnl|wgs:zzzz|egapxtmp_027798-p1	8	gnl|wgs:zzzz|egapxtmp_025195-p1,gnl|wgs:zzzz|egapxtmp_021473-p1,gnl|wgs:zzzz|egapxtmp_010222-p1,gnl|wgs:zzzz|egapxtmp_017979-p1,gnl|wgs:zzzz|egapxtmp_002159-p1,gnl|wgs:zzzz|egapxtmp_025397-p1,gnl|wgs:zzzz|egapxtmp_013163-p1,gnl|wgs:zzzz|egapxtmp_027483-p1	8	gnl|wgs:zzzz|egapxtmp_014864-p1,gnl|wgs:zzzz|egapxtmp_024248-p1,gnl|wgs:zzzz|egapxtmp_010606-p1,gnl|wgs:zzzz|egapxtmp_002765-p1,gnl|wgs:zzzz|egapxtmp_025302-p1,gnl|wgs:zzzz|egapxtmp_024938-p1,gnl|wgs:zzzz|egapxtmp_011497-p1,gnl|wgs:zzzz|egapxtmp_025138-p1	8	gnl|wgs:zzzz|egapxtmp_020729-p1,gnl|wgs:zzzz|egapxtmp_015259-p1,gnl|wgs:zzzz|egapxtmp_008353-p1,gnl|wgs:zzzz|egapxtmp_020815-p1,gnl|wgs:zzzz|egapxtmp_028096-p1,gnl|wgs:zzzz|egapxtmp_023336-p1,gnl|wgs:zzzz|egapxtmp_005866-p1,gnl|wgs:zzzz|egapxtmp_024709-p1	7	gnl|wgs:zzzz|egapxtmp_013821-p1,gnl|wgs:zzzz|egapxtmp_012847-p1,gnl|wgs:zzzz|egapxtmp_010802-p1,gnl|wgs:zzzz|egapxtmp_003199-p1,gnl|wgs:zzzz|egapxtmp_028640-p1,gnl|wgs:zzzz|egapxtmp_024669-p1,gnl|wgs:zzzz|egapxtmp_000201-p1	7	gnl|wgs:zzzz|egapxtmp_004367-p1,gnl|wgs:zzzz|egapxtmp_027227-p1,gnl|wgs:zzzz|egapxtmp_014050-p1,gnl|wgs:zzzz|egapxtmp_012688-p1,gnl|wgs:zzzz|egapxtmp_021022-p1,gnl|wgs:zzzz|egapxtmp_018125-p1,gnl|wgs:zzzz|egapxtmp_009228-p1	7	gnl|wgs:zzzz|egapxtmp_000974-p1,gnl|wgs:zzzz|egapxtmp_010650-p1,gnl|wgs:zzzz|egapxtmp_004057-p1,gnl|wgs:zzzz|egapxtmp_002473-p1,gnl|wgs:zzzz|egapxtmp_016275-p1,gnl|wgs:zzzz|egapxtmp_005962-p1,gnl|wgs:zzzz|egapxtmp_010471-p1	3	gnl|wgs:zzzz|egapxtmp_007179-p1,gnl|wgs:zzzz|egapxtmp_003166-p1,gnl|wgs:zzzz|egapxtmp_006266-p1
10.2.3.2	Phytohormone action.auxin.conjugation and degradation.indole-3-acetic acid dioxygenase *(DAO)	2	at1g14120.1,at1g14130.1	1	gnl|wgs:zzzz|egapxtmp_026085-p1	1	gnl|wgs:zzzz|egapxtmp_002454-p1	1	gnl|wgs:zzzz|egapxtmp_002040-p1	1	gnl|wgs:zzzz|egapxtmp_007321-p1	1	gnl|wgs:zzzz|egapxtmp_001308-p1	2	gnl|wgs:zzzz|egapxtmp_004930-p1,gnl|wgs:zzzz|egapxtmp_000890-p1	1	gnl|wgs:zzzz|egapxtmp_014907-p1	4	gnl|wgs:zzzz|egapxtmp_003417-p1,gnl|wgs:zzzz|egapxtmp_017744-p1,gnl|wgs:zzzz|egapxtmp_008245-p1,gnl|wgs:zzzz|egapxtmp_000251-p1	1	gnl|wgs:zzzz|egapxtmp_002098-p1	2	gnl|wgs:zzzz|egapxtmp_027307-p1,gnl|wgs:zzzz|egapxtmp_027308-p1	1	gnl|wgs:zzzz|egapxtmp_007216-p1
10.2.3.3	Phytohormone action.auxin.conjugation and degradation.indole-3-acetic acid amidohydrolase *(ILR)	7	at1g44350.1,at1g51760.1,at1g51780.1,at3g02875.1,at5g54140.1,at5g56650.1,at5g56660.1	5	gnl|wgs:zzzz|egapxtmp_002301-p1,gnl|wgs:zzzz|egapxtmp_004690-p1,gnl|wgs:zzzz|egapxtmp_023603-p1,gnl|wgs:zzzz|egapxtmp_024394-p1,gnl|wgs:zzzz|egapxtmp_002589-p1	5	gnl|wgs:zzzz|egapxtmp_019981-p1,gnl|wgs:zzzz|egapxtmp_024372-p1,gnl|wgs:zzzz|egapxtmp_022931-p1,gnl|wgs:zzzz|egapxtmp_010444-p1,gnl|wgs:zzzz|egapxtmp_006883-p1	5	gnl|wgs:zzzz|egapxtmp_003646-p1,gnl|wgs:zzzz|egapxtmp_028635-p1,gnl|wgs:zzzz|egapxtmp_023326-p1,gnl|wgs:zzzz|egapxtmp_021619-p1,gnl|wgs:zzzz|egapxtmp_015145-p1	4	gnl|wgs:zzzz|egapxtmp_020729-p1,gnl|wgs:zzzz|egapxtmp_020452-p1,gnl|wgs:zzzz|egapxtmp_011931-p1,gnl|wgs:zzzz|egapxtmp_011466-p1	5	gnl|wgs:zzzz|egapxtmp_019257-p1,gnl|wgs:zzzz|egapxtmp_010885-p1,gnl|wgs:zzzz|egapxtmp_001637-p1,gnl|wgs:zzzz|egapxtmp_019418-p1,gnl|wgs:zzzz|egapxtmp_005274-p1	5	gnl|wgs:zzzz|egapxtmp_021183-p1,gnl|wgs:zzzz|egapxtmp_021509-p1,gnl|wgs:zzzz|egapxtmp_019962-p1,gnl|wgs:zzzz|egapxtmp_003139-p1,gnl|wgs:zzzz|egapxtmp_003883-p1	5	gnl|wgs:zzzz|egapxtmp_025239-p1,gnl|wgs:zzzz|egapxtmp_015985-p1,gnl|wgs:zzzz|egapxtmp_010019-p1,gnl|wgs:zzzz|egapxtmp_013425-p1,gnl|wgs:zzzz|egapxtmp_010151-p1	6	gnl|wgs:zzzz|egapxtmp_023400-p1,gnl|wgs:zzzz|egapxtmp_008332-p1,gnl|wgs:zzzz|egapxtmp_002404-p1,gnl|wgs:zzzz|egapxtmp_023900-p1,gnl|wgs:zzzz|egapxtmp_010723-p1,gnl|wgs:zzzz|egapxtmp_001227-p1	5	gnl|wgs:zzzz|egapxtmp_018264-p1,gnl|wgs:zzzz|egapxtmp_008930-p1,gnl|wgs:zzzz|egapxtmp_006181-p1,gnl|wgs:zzzz|egapxtmp_020964-p1,gnl|wgs:zzzz|egapxtmp_030004-p1	5	gnl|wgs:zzzz|egapxtmp_008983-p1,gnl|wgs:zzzz|egapxtmp_018102-p1,gnl|wgs:zzzz|egapxtmp_012128-p1,gnl|wgs:zzzz|egapxtmp_007311-p1,gnl|wgs:zzzz|egapxtmp_014638-p1	10	gnl|wgs:zzzz|egapxtmp_012792-p1,gnl|wgs:zzzz|egapxtmp_012793-p1,gnl|wgs:zzzz|egapxtmp_008125-p1,gnl|wgs:zzzz|egapxtmp_008127-p1,gnl|wgs:zzzz|egapxtmp_009929-p1,gnl|wgs:zzzz|egapxtmp_009930-p1,gnl|wgs:zzzz|egapxtmp_014411-p1,gnl|wgs:zzzz|egapxtmp_002855-p1,gnl|wgs:zzzz|egapxtmp_009837-p1,gnl|wgs:zzzz|egapxtmp_015159-p1
10.2.3.4.1	Phytohormone action.auxin.conjugation and degradation.methylation.indole-3-acetic acid carboxyl methyltransferase *(MES17)	1	at3g10870.1	1	gnl|wgs:zzzz|egapxtmp_006721-p1	1	gnl|wgs:zzzz|egapxtmp_006805-p1	1	gnl|wgs:zzzz|egapxtmp_005912-p1	1	gnl|wgs:zzzz|egapxtmp_005886-p1	1	gnl|wgs:zzzz|egapxtmp_006060-p1	1	gnl|wgs:zzzz|egapxtmp_006135-p1	1	gnl|wgs:zzzz|egapxtmp_027845-p1	1	gnl|wgs:zzzz|egapxtmp_011963-p1	1	gnl|wgs:zzzz|egapxtmp_016248-p1	1	gnl|wgs:zzzz|egapxtmp_006919-p1	2	gnl|wgs:zzzz|egapxtmp_008455-p1,gnl|wgs:zzzz|egapxtmp_004342-p1
10.2.3.4.2	Phytohormone action.auxin.conjugation and degradation.methylation.SAM dependent carboxyl methyltransferase *(IAMT1)	1	at5g55250.1	1	gnl|wgs:zzzz|egapxtmp_022389-p1	1	gnl|wgs:zzzz|egapxtmp_022847-p1	1	gnl|wgs:zzzz|egapxtmp_022146-p1	1	gnl|wgs:zzzz|egapxtmp_020339-p1	1	gnl|wgs:zzzz|egapxtmp_021821-p1	1	gnl|wgs:zzzz|egapxtmp_023052-p1	1	gnl|wgs:zzzz|egapxtmp_006601-p1	1	gnl|wgs:zzzz|egapxtmp_022077-p1	1	gnl|wgs:zzzz|egapxtmp_013437-p1	1	gnl|wgs:zzzz|egapxtmp_014563-p1	1	gnl|wgs:zzzz|egapxtmp_005826-p1
10.2.4.1.1	Phytohormone action.auxin.transport.polar auxin transport system.auxin transporter *(PIN)	8	at1g23080.1,at1g70940.1,at1g73590.1,at1g77110.1,at2g01420.2,at5g15100.1,at5g16530.1,at5g57090.1	8	gnl|wgs:zzzz|egapxtmp_024755-p1,gnl|wgs:zzzz|egapxtmp_008912-p1,gnl|wgs:zzzz|egapxtmp_010342-p1,gnl|wgs:zzzz|egapxtmp_025089-p1,gnl|wgs:zzzz|egapxtmp_023334-p1,gnl|wgs:zzzz|egapxtmp_015129-p1,gnl|wgs:zzzz|egapxtmp_009867-p1,gnl|wgs:zzzz|egapxtmp_001224-p1	8	gnl|wgs:zzzz|egapxtmp_020763-p1,gnl|wgs:zzzz|egapxtmp_012396-p1,gnl|wgs:zzzz|egapxtmp_010936-p1,gnl|wgs:zzzz|egapxtmp_010939-p1,gnl|wgs:zzzz|egapxtmp_024916-p1,gnl|wgs:zzzz|egapxtmp_022627-p1,gnl|wgs:zzzz|egapxtmp_017728-p1,gnl|wgs:zzzz|egapxtmp_024405-p1	8	gnl|wgs:zzzz|egapxtmp_009035-p1,gnl|wgs:zzzz|egapxtmp_007627-p1,gnl|wgs:zzzz|egapxtmp_001009-p1,gnl|wgs:zzzz|egapxtmp_022874-p1,gnl|wgs:zzzz|egapxtmp_017372-p1,gnl|wgs:zzzz|egapxtmp_010399-p1,gnl|wgs:zzzz|egapxtmp_024371-p1,gnl|wgs:zzzz|egapxtmp_021321-p1	8	gnl|wgs:zzzz|egapxtmp_023107-p1,gnl|wgs:zzzz|egapxtmp_009985-p1,gnl|wgs:zzzz|egapxtmp_016613-p1,gnl|wgs:zzzz|egapxtmp_014072-p1,gnl|wgs:zzzz|egapxtmp_009473-p1,gnl|wgs:zzzz|egapxtmp_019704-p1,gnl|wgs:zzzz|egapxtmp_020392-p1,gnl|wgs:zzzz|egapxtmp_009202-p1	8	gnl|wgs:zzzz|egapxtmp_024164-p1,gnl|wgs:zzzz|egapxtmp_023758-p1,gnl|wgs:zzzz|egapxtmp_008329-p1,gnl|wgs:zzzz|egapxtmp_008383-p1,gnl|wgs:zzzz|egapxtmp_020502-p1,gnl|wgs:zzzz|egapxtmp_017351-p1,gnl|wgs:zzzz|egapxtmp_012473-p1,gnl|wgs:zzzz|egapxtmp_008296-p1	8	gnl|wgs:zzzz|egapxtmp_020416-p1,gnl|wgs:zzzz|egapxtmp_021171-p1,gnl|wgs:zzzz|egapxtmp_010266-p1,gnl|wgs:zzzz|egapxtmp_007355-p1,gnl|wgs:zzzz|egapxtmp_017905-p1,gnl|wgs:zzzz|egapxtmp_023630-p1,gnl|wgs:zzzz|egapxtmp_006851-p1,gnl|wgs:zzzz|egapxtmp_000522-p1	8	gnl|wgs:zzzz|egapxtmp_001366-p1,gnl|wgs:zzzz|egapxtmp_013646-p1,gnl|wgs:zzzz|egapxtmp_007174-p1,gnl|wgs:zzzz|egapxtmp_005721-p1,gnl|wgs:zzzz|egapxtmp_003100-p1,gnl|wgs:zzzz|egapxtmp_008547-p1,gnl|wgs:zzzz|egapxtmp_006258-p1,gnl|wgs:zzzz|egapxtmp_004828-p1	8	gnl|wgs:zzzz|egapxtmp_024141-p1,gnl|wgs:zzzz|egapxtmp_022731-p1,gnl|wgs:zzzz|egapxtmp_018292-p1,gnl|wgs:zzzz|egapxtmp_025257-p1,gnl|wgs:zzzz|egapxtmp_019053-p1,gnl|wgs:zzzz|egapxtmp_017944-p1,gnl|wgs:zzzz|egapxtmp_020908-p1,gnl|wgs:zzzz|egapxtmp_003837-p1	8	gnl|wgs:zzzz|egapxtmp_017289-p1,gnl|wgs:zzzz|egapxtmp_015270-p1,gnl|wgs:zzzz|egapxtmp_027844-p1,gnl|wgs:zzzz|egapxtmp_000691-p1,gnl|wgs:zzzz|egapxtmp_016911-p1,gnl|wgs:zzzz|egapxtmp_002438-p1,gnl|wgs:zzzz|egapxtmp_015426-p1,gnl|wgs:zzzz|egapxtmp_030094-p1	8	gnl|wgs:zzzz|egapxtmp_023921-p1,gnl|wgs:zzzz|egapxtmp_022192-p1,gnl|wgs:zzzz|egapxtmp_016259-p1,gnl|wgs:zzzz|egapxtmp_015444-p1,gnl|wgs:zzzz|egapxtmp_020770-p1,gnl|wgs:zzzz|egapxtmp_014306-p1,gnl|wgs:zzzz|egapxtmp_024887-p1,gnl|wgs:zzzz|egapxtmp_021449-p1	8	gnl|wgs:zzzz|egapxtmp_005323-p1,gnl|wgs:zzzz|egapxtmp_015030-p1,gnl|wgs:zzzz|egapxtmp_015070-p1,gnl|wgs:zzzz|egapxtmp_013106-p1,gnl|wgs:zzzz|egapxtmp_018365-p1,gnl|wgs:zzzz|egapxtmp_013684-p1,gnl|wgs:zzzz|egapxtmp_017200-p1,gnl|wgs:zzzz|egapxtmp_017743-p1
10.2.4.1.2	Phytohormone action.auxin.transport.polar auxin transport system.regulatory protein kinase *(PINOID)	2	at2g26700.1,at2g34650.1	1	gnl|wgs:zzzz|egapxtmp_014070-p1	1	gnl|wgs:zzzz|egapxtmp_016073-p1	1	gnl|wgs:zzzz|egapxtmp_012431-p1	1	gnl|wgs:zzzz|egapxtmp_010640-p1	1	gnl|wgs:zzzz|egapxtmp_009931-p1	1	gnl|wgs:zzzz|egapxtmp_011241-p1	1	gnl|wgs:zzzz|egapxtmp_021298-p1	1	gnl|wgs:zzzz|egapxtmp_013096-p1	1	gnl|wgs:zzzz|egapxtmp_020687-p1	2	gnl|wgs:zzzz|egapxtmp_002360-p1,gnl|wgs:zzzz|egapxtmp_005473-p1	1	gnl|wgs:zzzz|egapxtmp_016313-p1
10.2.4.1.3	Phytohormone action.auxin.transport.polar auxin transport system.regulatory protein *(BIG)	1	at3g02260.1	1	gnl|wgs:zzzz|egapxtmp_004649-p1	1	gnl|wgs:zzzz|egapxtmp_005490-p1	1	gnl|wgs:zzzz|egapxtmp_003217-p1	1	gnl|wgs:zzzz|egapxtmp_005162-p1	1	gnl|wgs:zzzz|egapxtmp_004757-p1	1	gnl|wgs:zzzz|egapxtmp_006162-p1	1	gnl|wgs:zzzz|egapxtmp_027228-p1	1	gnl|wgs:zzzz|egapxtmp_010902-p1	1	gnl|wgs:zzzz|egapxtmp_006151-p1	1	gnl|wgs:zzzz|egapxtmp_007673-p1	1	gnl|wgs:zzzz|egapxtmp_005288-p1
10.2.4.2.1	Phytohormone action.auxin.transport.auxin influx.auxin transporter *(AUX/LAX)	4	at1g77690.1,at2g21050.1,at2g38120.1,at5g01240.1	5	gnl|wgs:zzzz|egapxtmp_011929-p1,gnl|wgs:zzzz|egapxtmp_009775-p1,gnl|wgs:zzzz|egapxtmp_024602-p1,gnl|wgs:zzzz|egapxtmp_014782-p1,gnl|wgs:zzzz|egapxtmp_011120-p1	5	gnl|wgs:zzzz|egapxtmp_022468-p1,gnl|wgs:zzzz|egapxtmp_011268-p1,gnl|wgs:zzzz|egapxtmp_015625-p1,gnl|wgs:zzzz|egapxtmp_015360-p1,gnl|wgs:zzzz|egapxtmp_014947-p1	5	gnl|wgs:zzzz|egapxtmp_024260-p1,gnl|wgs:zzzz|egapxtmp_013073-p1,gnl|wgs:zzzz|egapxtmp_008780-p1,gnl|wgs:zzzz|egapxtmp_012494-p1,gnl|wgs:zzzz|egapxtmp_011782-p1	5	gnl|wgs:zzzz|egapxtmp_012547-p1,gnl|wgs:zzzz|egapxtmp_024223-p1,gnl|wgs:zzzz|egapxtmp_010705-p1,gnl|wgs:zzzz|egapxtmp_012794-p1,gnl|wgs:zzzz|egapxtmp_006295-p1	5	gnl|wgs:zzzz|egapxtmp_011537-p1,gnl|wgs:zzzz|egapxtmp_009955-p1,gnl|wgs:zzzz|egapxtmp_012667-p1,gnl|wgs:zzzz|egapxtmp_020375-p1,gnl|wgs:zzzz|egapxtmp_008290-p1	5	gnl|wgs:zzzz|egapxtmp_020493-p1,gnl|wgs:zzzz|egapxtmp_011503-p1,gnl|wgs:zzzz|egapxtmp_012142-p1,gnl|wgs:zzzz|egapxtmp_013485-p1,gnl|wgs:zzzz|egapxtmp_006846-p1	4	gnl|wgs:zzzz|egapxtmp_009080-p1,gnl|wgs:zzzz|egapxtmp_021883-p1,gnl|wgs:zzzz|egapxtmp_021887-p1,gnl|wgs:zzzz|egapxtmp_005570-p1	5	gnl|wgs:zzzz|egapxtmp_015214-p1,gnl|wgs:zzzz|egapxtmp_021824-p1,gnl|wgs:zzzz|egapxtmp_018947-p1,gnl|wgs:zzzz|egapxtmp_015955-p1,gnl|wgs:zzzz|egapxtmp_000280-p1	5	gnl|wgs:zzzz|egapxtmp_023167-p1,gnl|wgs:zzzz|egapxtmp_001346-p1,gnl|wgs:zzzz|egapxtmp_000320-p1,gnl|wgs:zzzz|egapxtmp_000663-p1,gnl|wgs:zzzz|egapxtmp_029484-p1	5	gnl|wgs:zzzz|egapxtmp_002260-p1,gnl|wgs:zzzz|egapxtmp_004700-p1,gnl|wgs:zzzz|egapxtmp_015762-p1,gnl|wgs:zzzz|egapxtmp_022315-p1,gnl|wgs:zzzz|egapxtmp_003198-p1	4	gnl|wgs:zzzz|egapxtmp_001942-p1,gnl|wgs:zzzz|egapxtmp_009613-p1,gnl|wgs:zzzz|egapxtmp_004414-p1,gnl|wgs:zzzz|egapxtmp_001786-p1
10.2.4.2.2	Phytohormone action.auxin.transport.auxin influx.regulatory protein *(AXR4)	1	at1g54990.1	1	gnl|wgs:zzzz|egapxtmp_010522-p1	1	gnl|wgs:zzzz|egapxtmp_009026-p1	1	gnl|wgs:zzzz|egapxtmp_010329-p1	1	gnl|wgs:zzzz|egapxtmp_006371-p1	1	gnl|wgs:zzzz|egapxtmp_007473-p1	1	gnl|wgs:zzzz|egapxtmp_007195-p1	1	gnl|wgs:zzzz|egapxtmp_002875-p1	1	gnl|wgs:zzzz|egapxtmp_005366-p1	1	gnl|wgs:zzzz|egapxtmp_028558-p1	1	gnl|wgs:zzzz|egapxtmp_023729-p1	1	gnl|wgs:zzzz|egapxtmp_000661-p1
10.2.4.3.1	Phytohormone action.auxin.transport.auxin efflux.auxin efflux transporter *(PILS)	7	at1g20925.1,at1g71090.1,at1g76520.1,at1g76530.1,at2g17500.1,at5g01990.1,at5g65980.1	7	gnl|wgs:zzzz|egapxtmp_007080-p1,gnl|wgs:zzzz|egapxtmp_018306-p1,gnl|wgs:zzzz|egapxtmp_010321-p1,gnl|wgs:zzzz|egapxtmp_010322-p1,gnl|wgs:zzzz|egapxtmp_010370-p1,gnl|wgs:zzzz|egapxtmp_004114-p1,gnl|wgs:zzzz|egapxtmp_021623-p1	7	gnl|wgs:zzzz|egapxtmp_008913-p1,gnl|wgs:zzzz|egapxtmp_010584-p1,gnl|wgs:zzzz|egapxtmp_021828-p1,gnl|wgs:zzzz|egapxtmp_025023-p1,gnl|wgs:zzzz|egapxtmp_010455-p1,gnl|wgs:zzzz|egapxtmp_006841-p1,gnl|wgs:zzzz|egapxtmp_027497-p1	7	gnl|wgs:zzzz|egapxtmp_022793-p1,gnl|wgs:zzzz|egapxtmp_004388-p1,gnl|wgs:zzzz|egapxtmp_018089-p1,gnl|wgs:zzzz|egapxtmp_007124-p1,gnl|wgs:zzzz|egapxtmp_019196-p1,gnl|wgs:zzzz|egapxtmp_007280-p1,gnl|wgs:zzzz|egapxtmp_007281-p1	7	gnl|wgs:zzzz|egapxtmp_008347-p1,gnl|wgs:zzzz|egapxtmp_004973-p1,gnl|wgs:zzzz|egapxtmp_009197-p1,gnl|wgs:zzzz|egapxtmp_008492-p1,gnl|wgs:zzzz|egapxtmp_021358-p1,gnl|wgs:zzzz|egapxtmp_015754-p1,gnl|wgs:zzzz|egapxtmp_026108-p1	6	gnl|wgs:zzzz|egapxtmp_023767-p1,gnl|wgs:zzzz|egapxtmp_006606-p1,gnl|wgs:zzzz|egapxtmp_006900-p1,gnl|wgs:zzzz|egapxtmp_015608-p1,gnl|wgs:zzzz|egapxtmp_023942-p1,gnl|wgs:zzzz|egapxtmp_004843-p1	6	gnl|wgs:zzzz|egapxtmp_018528-p1,gnl|wgs:zzzz|egapxtmp_008369-p1,gnl|wgs:zzzz|egapxtmp_006667-p1,gnl|wgs:zzzz|egapxtmp_005999-p1,gnl|wgs:zzzz|egapxtmp_020523-p1,gnl|wgs:zzzz|egapxtmp_002738-p1	8	gnl|wgs:zzzz|egapxtmp_005311-p1,gnl|wgs:zzzz|egapxtmp_005312-p1,gnl|wgs:zzzz|egapxtmp_006759-p1,gnl|wgs:zzzz|egapxtmp_004715-p1,gnl|wgs:zzzz|egapxtmp_003433-p1,gnl|wgs:zzzz|egapxtmp_014767-p1,gnl|wgs:zzzz|egapxtmp_006233-p1,gnl|wgs:zzzz|egapxtmp_028166-p1	8	gnl|wgs:zzzz|egapxtmp_019578-p1,gnl|wgs:zzzz|egapxtmp_016596-p1,gnl|wgs:zzzz|egapxtmp_013238-p1,gnl|wgs:zzzz|egapxtmp_012312-p1,gnl|wgs:zzzz|egapxtmp_004142-p1,gnl|wgs:zzzz|egapxtmp_023992-p1,gnl|wgs:zzzz|egapxtmp_009575-p1,gnl|wgs:zzzz|egapxtmp_006536-p1	9	gnl|wgs:zzzz|egapxtmp_023144-p1,gnl|wgs:zzzz|egapxtmp_015216-p1,gnl|wgs:zzzz|egapxtmp_007013-p1,gnl|wgs:zzzz|egapxtmp_010825-p1,gnl|wgs:zzzz|egapxtmp_001043-p1,gnl|wgs:zzzz|egapxtmp_026273-p1,gnl|wgs:zzzz|egapxtmp_024839-p1,gnl|wgs:zzzz|egapxtmp_029606-p1,gnl|wgs:zzzz|egapxtmp_022320-p1	6	gnl|wgs:zzzz|egapxtmp_010112-p1,gnl|wgs:zzzz|egapxtmp_015884-p1,gnl|wgs:zzzz|egapxtmp_020752-p1,gnl|wgs:zzzz|egapxtmp_022592-p1,gnl|wgs:zzzz|egapxtmp_023078-p1,gnl|wgs:zzzz|egapxtmp_008727-p1	3	gnl|wgs:zzzz|egapxtmp_012274-p1,gnl|wgs:zzzz|egapxtmp_009156-p1,gnl|wgs:zzzz|egapxtmp_007234-p1
10.2.4.3.2	Phytohormone action.auxin.transport.auxin efflux.ABCB-type auxin transporter *(ABCB29)	1	at5g03910.1	1	gnl|wgs:zzzz|egapxtmp_024436-p1	1	gnl|wgs:zzzz|egapxtmp_022722-p1	1	gnl|wgs:zzzz|egapxtmp_022981-p1	1	gnl|wgs:zzzz|egapxtmp_023047-p1	1	gnl|wgs:zzzz|egapxtmp_019942-p1	1	gnl|wgs:zzzz|egapxtmp_024299-p1	1	gnl|wgs:zzzz|egapxtmp_005937-p1	1	gnl|wgs:zzzz|egapxtmp_021905-p1	1	gnl|wgs:zzzz|egapxtmp_003017-p1	1	gnl|wgs:zzzz|egapxtmp_015380-p1	1	gnl|wgs:zzzz|egapxtmp_007671-p1
10.2.4.3.3	Phytohormone action.auxin.transport.auxin efflux.ABCB-type auxin transporter *(ABCB28)	1	at4g25450.1	1	gnl|wgs:zzzz|egapxtmp_028007-p1	1	gnl|wgs:zzzz|egapxtmp_000244-p1	1	gnl|wgs:zzzz|egapxtmp_000334-p1	1	gnl|wgs:zzzz|egapxtmp_025708-p1	1	gnl|wgs:zzzz|egapxtmp_025444-p1	1	gnl|wgs:zzzz|egapxtmp_027300-p1	1	gnl|wgs:zzzz|egapxtmp_019781-p1	1	gnl|wgs:zzzz|egapxtmp_025853-p1	1	gnl|wgs:zzzz|egapxtmp_028413-p1	1	gnl|wgs:zzzz|egapxtmp_013809-p1	1	gnl|wgs:zzzz|egapxtmp_014191-p1
10.3.1.1	Phytohormone action.brassinosteroid.biosynthesis.steroid 22-alpha-hydroxylase *(DWF4)	1	at3g50660.1	1	gnl|wgs:zzzz|egapxtmp_020530-p1	1	gnl|wgs:zzzz|egapxtmp_018849-p1	1	gnl|wgs:zzzz|egapxtmp_018539-p1	1	gnl|wgs:zzzz|egapxtmp_015505-p1	1	gnl|wgs:zzzz|egapxtmp_018140-p1	1	gnl|wgs:zzzz|egapxtmp_019376-p1	1	gnl|wgs:zzzz|egapxtmp_009060-p1	1	gnl|wgs:zzzz|egapxtmp_020105-p1	1	gnl|wgs:zzzz|egapxtmp_009605-p1	1	gnl|wgs:zzzz|egapxtmp_021913-p1	1	gnl|wgs:zzzz|egapxtmp_007187-p1
10.3.1.2	Phytohormone action.brassinosteroid.biosynthesis.steroid 3-dehydrogenase *(CPD)	1	at5g05690.1	1	gnl|wgs:zzzz|egapxtmp_023104-p1	1	gnl|wgs:zzzz|egapxtmp_023503-p1	1	gnl|wgs:zzzz|egapxtmp_020359-p1	1	gnl|wgs:zzzz|egapxtmp_019787-p1	1	gnl|wgs:zzzz|egapxtmp_023846-p1	1	gnl|wgs:zzzz|egapxtmp_021540-p1	1	gnl|wgs:zzzz|egapxtmp_006506-p1	1	gnl|wgs:zzzz|egapxtmp_023394-p1	1	gnl|wgs:zzzz|egapxtmp_007118-p1	1	gnl|wgs:zzzz|egapxtmp_017703-p1	1	gnl|wgs:zzzz|egapxtmp_004447-p1
10.3.1.3	Phytohormone action.brassinosteroid.biosynthesis.steroid 5-alpha-reductase *(DET2)	1	at2g38050.1	1	gnl|wgs:zzzz|egapxtmp_015009-p1	1	gnl|wgs:zzzz|egapxtmp_015138-p1	1	gnl|wgs:zzzz|egapxtmp_012025-p1	1	gnl|wgs:zzzz|egapxtmp_010774-p1	1	gnl|wgs:zzzz|egapxtmp_012451-p1	1	gnl|wgs:zzzz|egapxtmp_011287-p1	1	gnl|wgs:zzzz|egapxtmp_021582-p1	1	gnl|wgs:zzzz|egapxtmp_015389-p1	1	gnl|wgs:zzzz|egapxtmp_023134-p1	1	gnl|wgs:zzzz|egapxtmp_005322-p1	1	gnl|wgs:zzzz|egapxtmp_018872-p1
10.3.1.4	Phytohormone action.brassinosteroid.biosynthesis.3-epi-6-deoxocathasterone 23-monooxygenase *(ROT3)	2	at3g13730.1,at4g36380.1	2	gnl|wgs:zzzz|egapxtmp_004721-p1,gnl|wgs:zzzz|egapxtmp_026427-p1	2	gnl|wgs:zzzz|egapxtmp_000342-p1,gnl|wgs:zzzz|egapxtmp_007288-p1	2	gnl|wgs:zzzz|egapxtmp_004926-p1,gnl|wgs:zzzz|egapxtmp_026567-p1	2	gnl|wgs:zzzz|egapxtmp_002094-p1,gnl|wgs:zzzz|egapxtmp_025838-p1	2	gnl|wgs:zzzz|egapxtmp_005325-p1,gnl|wgs:zzzz|egapxtmp_025424-p1	2	gnl|wgs:zzzz|egapxtmp_005668-p1,gnl|wgs:zzzz|egapxtmp_027024-p1	2	gnl|wgs:zzzz|egapxtmp_024890-p1,gnl|wgs:zzzz|egapxtmp_016630-p1	2	gnl|wgs:zzzz|egapxtmp_000082-p1,gnl|wgs:zzzz|egapxtmp_009285-p1	3	gnl|wgs:zzzz|egapxtmp_004382-p1,gnl|wgs:zzzz|egapxtmp_011924-p1,gnl|wgs:zzzz|egapxtmp_000278-p1	2	gnl|wgs:zzzz|egapxtmp_009491-p1,gnl|wgs:zzzz|egapxtmp_011899-p1	2	gnl|wgs:zzzz|egapxtmp_003547-p1,gnl|wgs:zzzz|egapxtmp_007337-p1
10.3.1.5	Phytohormone action.brassinosteroid.biosynthesis.6-deoxocastasterone 6-oxidase *(BR6OX)	2	at3g30180.1,at5g38970.1	2	gnl|wgs:zzzz|egapxtmp_018678-p1,gnl|wgs:zzzz|egapxtmp_026469-p1	2	gnl|wgs:zzzz|egapxtmp_027838-p1,gnl|wgs:zzzz|egapxtmp_017913-p1	2	gnl|wgs:zzzz|egapxtmp_018509-p1,gnl|wgs:zzzz|egapxtmp_000478-p1	2	gnl|wgs:zzzz|egapxtmp_018680-p1,gnl|wgs:zzzz|egapxtmp_026342-p1	2	gnl|wgs:zzzz|egapxtmp_026873-p1,gnl|wgs:zzzz|egapxtmp_018115-p1	2	gnl|wgs:zzzz|egapxtmp_015832-p1,gnl|wgs:zzzz|egapxtmp_025503-p1	2	gnl|wgs:zzzz|egapxtmp_016597-p1,gnl|wgs:zzzz|egapxtmp_000597-p1	2	gnl|wgs:zzzz|egapxtmp_025808-p1,gnl|wgs:zzzz|egapxtmp_006467-p1	2	gnl|wgs:zzzz|egapxtmp_022879-p1,gnl|wgs:zzzz|egapxtmp_025017-p1	2	gnl|wgs:zzzz|egapxtmp_025855-p1,gnl|wgs:zzzz|egapxtmp_010509-p1	2	gnl|wgs:zzzz|egapxtmp_009053-p1,gnl|wgs:zzzz|egapxtmp_005180-p1
10.3.2.1.1	Phytohormone action.brassinosteroid.perception and signal transduction.receptor complex.receptor protein kinase *(BRI/BRL)	4	at1g55610.1,at2g01950.1,at3g13380.1,at4g39400.1	3	gnl|wgs:zzzz|egapxtmp_014378-p1,gnl|wgs:zzzz|egapxtmp_028083-p1,gnl|wgs:zzzz|egapxtmp_019402-p1	3	gnl|wgs:zzzz|egapxtmp_029529-p1,gnl|wgs:zzzz|egapxtmp_017987-p1,gnl|wgs:zzzz|egapxtmp_019711-p1	3	gnl|wgs:zzzz|egapxtmp_018034-p1,gnl|wgs:zzzz|egapxtmp_027038-p1,gnl|wgs:zzzz|egapxtmp_014124-p1	3	gnl|wgs:zzzz|egapxtmp_000666-p1,gnl|wgs:zzzz|egapxtmp_027347-p1,gnl|wgs:zzzz|egapxtmp_017167-p1	3	gnl|wgs:zzzz|egapxtmp_015520-p1,gnl|wgs:zzzz|egapxtmp_000366-p1,gnl|wgs:zzzz|egapxtmp_026447-p1	3	gnl|wgs:zzzz|egapxtmp_001914-p1,gnl|wgs:zzzz|egapxtmp_018020-p1,gnl|wgs:zzzz|egapxtmp_029365-p1	4	gnl|wgs:zzzz|egapxtmp_012931-p1,gnl|wgs:zzzz|egapxtmp_004438-p1,gnl|wgs:zzzz|egapxtmp_016772-p1,gnl|wgs:zzzz|egapxtmp_028782-p1	4	gnl|wgs:zzzz|egapxtmp_015512-p1,gnl|wgs:zzzz|egapxtmp_010804-p1,gnl|wgs:zzzz|egapxtmp_007076-p1,gnl|wgs:zzzz|egapxtmp_028354-p1	4	gnl|wgs:zzzz|egapxtmp_013899-p1,gnl|wgs:zzzz|egapxtmp_011054-p1,gnl|wgs:zzzz|egapxtmp_011665-p1,gnl|wgs:zzzz|egapxtmp_017749-p1	4	gnl|wgs:zzzz|egapxtmp_009755-p1,gnl|wgs:zzzz|egapxtmp_008152-p1,gnl|wgs:zzzz|egapxtmp_001053-p1,gnl|wgs:zzzz|egapxtmp_023811-p1	3	gnl|wgs:zzzz|egapxtmp_008473-p1,gnl|wgs:zzzz|egapxtmp_016587-p1,gnl|wgs:zzzz|egapxtmp_005696-p1
10.3.2.1.2	Phytohormone action.brassinosteroid.perception and signal transduction.receptor complex.co-receptor protein kinase *(BAK/SERK)	5	at1g34210.1,at1g71830.1,at2g13790.1,at2g13800.1,at4g33430.2	4	gnl|wgs:zzzz|egapxtmp_002723-p1,gnl|wgs:zzzz|egapxtmp_013748-p1,gnl|wgs:zzzz|egapxtmp_010464-p1,gnl|wgs:zzzz|egapxtmp_028178-p1	4	gnl|wgs:zzzz|egapxtmp_002923-p1,gnl|wgs:zzzz|egapxtmp_000125-p1,gnl|wgs:zzzz|egapxtmp_010756-p1,gnl|wgs:zzzz|egapxtmp_006501-p1	4	gnl|wgs:zzzz|egapxtmp_026980-p1,gnl|wgs:zzzz|egapxtmp_010114-p1,gnl|wgs:zzzz|egapxtmp_003253-p1,gnl|wgs:zzzz|egapxtmp_002264-p1	4	gnl|wgs:zzzz|egapxtmp_005338-p1,gnl|wgs:zzzz|egapxtmp_000408-p1,gnl|wgs:zzzz|egapxtmp_028078-p1,gnl|wgs:zzzz|egapxtmp_009204-p1	4	gnl|wgs:zzzz|egapxtmp_005970-p1,gnl|wgs:zzzz|egapxtmp_001105-p1,gnl|wgs:zzzz|egapxtmp_026621-p1,gnl|wgs:zzzz|egapxtmp_008501-p1	4	gnl|wgs:zzzz|egapxtmp_008313-p1,gnl|wgs:zzzz|egapxtmp_003026-p1,gnl|wgs:zzzz|egapxtmp_017640-p1,gnl|wgs:zzzz|egapxtmp_026775-p1	4	gnl|wgs:zzzz|egapxtmp_025196-p1,gnl|wgs:zzzz|egapxtmp_019265-p1,gnl|wgs:zzzz|egapxtmp_016217-p1,gnl|wgs:zzzz|egapxtmp_003122-p1	4	gnl|wgs:zzzz|egapxtmp_000336-p1,gnl|wgs:zzzz|egapxtmp_020220-p1,gnl|wgs:zzzz|egapxtmp_027913-p1,gnl|wgs:zzzz|egapxtmp_026333-p1	6	gnl|wgs:zzzz|egapxtmp_009363-p1,gnl|wgs:zzzz|egapxtmp_029218-p1,gnl|wgs:zzzz|egapxtmp_023286-p1,gnl|wgs:zzzz|egapxtmp_014741-p1,gnl|wgs:zzzz|egapxtmp_005819-p1,gnl|wgs:zzzz|egapxtmp_005821-p1	3	gnl|wgs:zzzz|egapxtmp_011631-p1,gnl|wgs:zzzz|egapxtmp_022238-p1,gnl|wgs:zzzz|egapxtmp_000941-p1	2	gnl|wgs:zzzz|egapxtmp_010166-p1,gnl|wgs:zzzz|egapxtmp_013352-p1
10.3.2.1.3	Phytohormone action.brassinosteroid.perception and signal transduction.receptor complex.kinase-regulatory protein *(BKI1)	1	at5g42750.1	1	gnl|wgs:zzzz|egapxtmp_019831-p1	1	gnl|wgs:zzzz|egapxtmp_017757-p1	1	gnl|wgs:zzzz|egapxtmp_016191-p1	1	gnl|wgs:zzzz|egapxtmp_014017-p1	1	gnl|wgs:zzzz|egapxtmp_014303-p1	1	gnl|wgs:zzzz|egapxtmp_016000-p1	1	gnl|wgs:zzzz|egapxtmp_000104-p1	1	gnl|wgs:zzzz|egapxtmp_006555-p1	1	gnl|wgs:zzzz|egapxtmp_016441-p1	1	gnl|wgs:zzzz|egapxtmp_025772-p1	1	gnl|wgs:zzzz|egapxtmp_000414-p1
10.3.2.1.4	Phytohormone action.brassinosteroid.perception and signal transduction.receptor complex.kinase-regulatory protein *(MAKR1)	1	at5g26230.1	1	gnl|wgs:zzzz|egapxtmp_018973-p1	1	gnl|wgs:zzzz|egapxtmp_021314-p1	1	gnl|wgs:zzzz|egapxtmp_019490-p1	1	gnl|wgs:zzzz|egapxtmp_017065-p1	1	gnl|wgs:zzzz|egapxtmp_015759-p1	1	gnl|wgs:zzzz|egapxtmp_016878-p1	1	gnl|wgs:zzzz|egapxtmp_000341-p1	1	gnl|wgs:zzzz|egapxtmp_005397-p1	1	gnl|wgs:zzzz|egapxtmp_010001-p1	1	gnl|wgs:zzzz|egapxtmp_025408-p1	1	gnl|wgs:zzzz|egapxtmp_012217-p1
10.3.2.1.5	Phytohormone action.brassinosteroid.perception and signal transduction.receptor complex.signalling protein kinase *(BSK)	12	at1g01740.1,at1g50990.1,at1g63500.1,at2g17090.1,at3g09240.3,at3g54030.1,at4g00710.1,at4g35230.1,at5g01060.1,at5g41260.1,at5g46570.1,at5g59010.1	12	gnl|wgs:zzzz|egapxtmp_007330-p1,gnl|wgs:zzzz|egapxtmp_003651-p1,gnl|wgs:zzzz|egapxtmp_021876-p1,gnl|wgs:zzzz|egapxtmp_018980-p1,gnl|wgs:zzzz|egapxtmp_015354-p1,gnl|wgs:zzzz|egapxtmp_006427-p1,gnl|wgs:zzzz|egapxtmp_028300-p1,gnl|wgs:zzzz|egapxtmp_025368-p1,gnl|wgs:zzzz|egapxtmp_019464-p1,gnl|wgs:zzzz|egapxtmp_020990-p1,gnl|wgs:zzzz|egapxtmp_016793-p1,gnl|wgs:zzzz|egapxtmp_027199-p1	12	gnl|wgs:zzzz|egapxtmp_024748-p1,gnl|wgs:zzzz|egapxtmp_022745-p1,gnl|wgs:zzzz|egapxtmp_011259-p1,gnl|wgs:zzzz|egapxtmp_005009-p1,gnl|wgs:zzzz|egapxtmp_003913-p1,gnl|wgs:zzzz|egapxtmp_028539-p1,gnl|wgs:zzzz|egapxtmp_019948-p1,gnl|wgs:zzzz|egapxtmp_019987-p1,gnl|wgs:zzzz|egapxtmp_017957-p1,gnl|wgs:zzzz|egapxtmp_000177-p1,gnl|wgs:zzzz|egapxtmp_024976-p1,gnl|wgs:zzzz|egapxtmp_005290-p1	12	gnl|wgs:zzzz|egapxtmp_000929-p1,gnl|wgs:zzzz|egapxtmp_022255-p1,gnl|wgs:zzzz|egapxtmp_018322-p1,gnl|wgs:zzzz|egapxtmp_018091-p1,gnl|wgs:zzzz|egapxtmp_007458-p1,gnl|wgs:zzzz|egapxtmp_027090-p1,gnl|wgs:zzzz|egapxtmp_022075-p1,gnl|wgs:zzzz|egapxtmp_020624-p1,gnl|wgs:zzzz|egapxtmp_018438-p1,gnl|wgs:zzzz|egapxtmp_006596-p1,gnl|wgs:zzzz|egapxtmp_005579-p1,gnl|wgs:zzzz|egapxtmp_026771-p1	12	gnl|wgs:zzzz|egapxtmp_024168-p1,gnl|wgs:zzzz|egapxtmp_007083-p1,gnl|wgs:zzzz|egapxtmp_002992-p1,gnl|wgs:zzzz|egapxtmp_028261-p1,gnl|wgs:zzzz|egapxtmp_019034-p1,gnl|wgs:zzzz|egapxtmp_018601-p1,gnl|wgs:zzzz|egapxtmp_019345-p1,gnl|wgs:zzzz|egapxtmp_004177-p1,gnl|wgs:zzzz|egapxtmp_019706-p1,gnl|wgs:zzzz|egapxtmp_021973-p1,gnl|wgs:zzzz|egapxtmp_007271-p1,gnl|wgs:zzzz|egapxtmp_027710-p1	12	gnl|wgs:zzzz|egapxtmp_020773-p1,gnl|wgs:zzzz|egapxtmp_020780-p1,gnl|wgs:zzzz|egapxtmp_005602-p1,gnl|wgs:zzzz|egapxtmp_003352-p1,gnl|wgs:zzzz|egapxtmp_000354-p1,gnl|wgs:zzzz|egapxtmp_024588-p1,gnl|wgs:zzzz|egapxtmp_019911-p1,gnl|wgs:zzzz|egapxtmp_016650-p1,gnl|wgs:zzzz|egapxtmp_018404-p1,gnl|wgs:zzzz|egapxtmp_017402-p1,gnl|wgs:zzzz|egapxtmp_008847-p1,gnl|wgs:zzzz|egapxtmp_027449-p1	12	gnl|wgs:zzzz|egapxtmp_021118-p1,gnl|wgs:zzzz|egapxtmp_023183-p1,gnl|wgs:zzzz|egapxtmp_018838-p1,gnl|wgs:zzzz|egapxtmp_007983-p1,gnl|wgs:zzzz|egapxtmp_005363-p1,gnl|wgs:zzzz|egapxtmp_005966-p1,gnl|wgs:zzzz|egapxtmp_001108-p1,gnl|wgs:zzzz|egapxtmp_018409-p1,gnl|wgs:zzzz|egapxtmp_018733-p1,gnl|wgs:zzzz|egapxtmp_021692-p1,gnl|wgs:zzzz|egapxtmp_027124-p1,gnl|wgs:zzzz|egapxtmp_025732-p1	12	gnl|wgs:zzzz|egapxtmp_019202-p1,gnl|wgs:zzzz|egapxtmp_015237-p1,gnl|wgs:zzzz|egapxtmp_007997-p1,gnl|wgs:zzzz|egapxtmp_028589-p1,gnl|wgs:zzzz|egapxtmp_025815-p1,gnl|wgs:zzzz|egapxtmp_000394-p1,gnl|wgs:zzzz|egapxtmp_009131-p1,gnl|wgs:zzzz|egapxtmp_004794-p1,gnl|wgs:zzzz|egapxtmp_019747-p1,gnl|wgs:zzzz|egapxtmp_006844-p1,gnl|wgs:zzzz|egapxtmp_001845-p1,gnl|wgs:zzzz|egapxtmp_000835-p1	13	gnl|wgs:zzzz|egapxtmp_022183-p1,gnl|wgs:zzzz|egapxtmp_009903-p1,gnl|wgs:zzzz|egapxtmp_008989-p1,gnl|wgs:zzzz|egapxtmp_025218-p1,gnl|wgs:zzzz|egapxtmp_017635-p1,gnl|wgs:zzzz|egapxtmp_005188-p1,gnl|wgs:zzzz|egapxtmp_004786-p1,gnl|wgs:zzzz|egapxtmp_028029-p1,gnl|wgs:zzzz|egapxtmp_025302-p1,gnl|wgs:zzzz|egapxtmp_026699-p1,gnl|wgs:zzzz|egapxtmp_024935-p1,gnl|wgs:zzzz|egapxtmp_020035-p1,gnl|wgs:zzzz|egapxtmp_028412-p1	13	gnl|wgs:zzzz|egapxtmp_015816-p1,gnl|wgs:zzzz|egapxtmp_012500-p1,gnl|wgs:zzzz|egapxtmp_014881-p1,gnl|wgs:zzzz|egapxtmp_029586-p1,gnl|wgs:zzzz|egapxtmp_017377-p1,gnl|wgs:zzzz|egapxtmp_015099-p1,gnl|wgs:zzzz|egapxtmp_002709-p1,gnl|wgs:zzzz|egapxtmp_024047-p1,gnl|wgs:zzzz|egapxtmp_019134-p1,gnl|wgs:zzzz|egapxtmp_015790-p1,gnl|wgs:zzzz|egapxtmp_011744-p1,gnl|wgs:zzzz|egapxtmp_010160-p1,gnl|wgs:zzzz|egapxtmp_007833-p1	13	gnl|wgs:zzzz|egapxtmp_010651-p1,gnl|wgs:zzzz|egapxtmp_018946-p1,gnl|wgs:zzzz|egapxtmp_010829-p1,gnl|wgs:zzzz|egapxtmp_024771-p1,gnl|wgs:zzzz|egapxtmp_014267-p1,gnl|wgs:zzzz|egapxtmp_006097-p1,gnl|wgs:zzzz|egapxtmp_015761-p1,gnl|wgs:zzzz|egapxtmp_014446-p1,gnl|wgs:zzzz|egapxtmp_008820-p1,gnl|wgs:zzzz|egapxtmp_011523-p1,gnl|wgs:zzzz|egapxtmp_021583-p1,gnl|wgs:zzzz|egapxtmp_025475-p1,gnl|wgs:zzzz|egapxtmp_000253-p1	6	gnl|wgs:zzzz|egapxtmp_018907-p1,gnl|wgs:zzzz|egapxtmp_007138-p1,gnl|wgs:zzzz|egapxtmp_018064-p1,gnl|wgs:zzzz|egapxtmp_004626-p1,gnl|wgs:zzzz|egapxtmp_013865-p1,gnl|wgs:zzzz|egapxtmp_016464-p1
10.3.2.2	Phytohormone action.brassinosteroid.perception and signal transduction.protein phosphatase *(BSU/BSL)	4	at1g03445.1,at1g08420.1,at2g27210.1,at4g03080.1	3	gnl|wgs:zzzz|egapxtmp_000786-p1,gnl|wgs:zzzz|egapxtmp_025375-p1,gnl|wgs:zzzz|egapxtmp_000594-p1	3	gnl|wgs:zzzz|egapxtmp_024234-p1,gnl|wgs:zzzz|egapxtmp_008793-p1,gnl|wgs:zzzz|egapxtmp_026922-p1	3	gnl|wgs:zzzz|egapxtmp_001018-p1,gnl|wgs:zzzz|egapxtmp_028143-p1,gnl|wgs:zzzz|egapxtmp_024138-p1	3	gnl|wgs:zzzz|egapxtmp_022839-p1,gnl|wgs:zzzz|egapxtmp_001124-p1,gnl|wgs:zzzz|egapxtmp_014168-p1	3	gnl|wgs:zzzz|egapxtmp_019320-p1,gnl|wgs:zzzz|egapxtmp_014353-p1,gnl|wgs:zzzz|egapxtmp_000461-p1	3	gnl|wgs:zzzz|egapxtmp_023534-p1,gnl|wgs:zzzz|egapxtmp_028939-p1,gnl|wgs:zzzz|egapxtmp_028949-p1	5	gnl|wgs:zzzz|egapxtmp_024438-p1,gnl|wgs:zzzz|egapxtmp_015661-p1,gnl|wgs:zzzz|egapxtmp_015662-p1,gnl|wgs:zzzz|egapxtmp_022676-p1,gnl|wgs:zzzz|egapxtmp_009289-p1	5	gnl|wgs:zzzz|egapxtmp_012846-p1,gnl|wgs:zzzz|egapxtmp_003600-p1,gnl|wgs:zzzz|egapxtmp_016330-p1,gnl|wgs:zzzz|egapxtmp_016371-p1,gnl|wgs:zzzz|egapxtmp_023619-p1	4	gnl|wgs:zzzz|egapxtmp_023732-p1,gnl|wgs:zzzz|egapxtmp_019569-p1,gnl|wgs:zzzz|egapxtmp_015534-p1,gnl|wgs:zzzz|egapxtmp_007271-p1	3	gnl|wgs:zzzz|egapxtmp_015804-p1,gnl|wgs:zzzz|egapxtmp_005389-p1,gnl|wgs:zzzz|egapxtmp_001147-p1	2	gnl|wgs:zzzz|egapxtmp_014455-p1,gnl|wgs:zzzz|egapxtmp_006457-p1
10.3.2.3.1	Phytohormone action.brassinosteroid.perception and signal transduction.BIN2-BES1 signalling cascade.protein kinase *(BIN2)	3	at1g06390.1,at2g30980.1,at4g18710.1	3	gnl|wgs:zzzz|egapxtmp_012569-p1,gnl|wgs:zzzz|egapxtmp_000993-p1,gnl|wgs:zzzz|egapxtmp_027642-p1	3	gnl|wgs:zzzz|egapxtmp_012578-p1,gnl|wgs:zzzz|egapxtmp_028829-p1,gnl|wgs:zzzz|egapxtmp_003711-p1	3	gnl|wgs:zzzz|egapxtmp_013311-p1,gnl|wgs:zzzz|egapxtmp_026032-p1,gnl|wgs:zzzz|egapxtmp_027376-p1	2	gnl|wgs:zzzz|egapxtmp_012866-p1,gnl|wgs:zzzz|egapxtmp_027704-p1	3	gnl|wgs:zzzz|egapxtmp_021414-p1,gnl|wgs:zzzz|egapxtmp_013282-p1,gnl|wgs:zzzz|egapxtmp_025683-p1	3	gnl|wgs:zzzz|egapxtmp_012573-p1,gnl|wgs:zzzz|egapxtmp_000640-p1,gnl|wgs:zzzz|egapxtmp_028428-p1	4	gnl|wgs:zzzz|egapxtmp_023224-p1,gnl|wgs:zzzz|egapxtmp_021802-p1,gnl|wgs:zzzz|egapxtmp_013037-p1,gnl|wgs:zzzz|egapxtmp_019740-p1	3	gnl|wgs:zzzz|egapxtmp_013838-p1,gnl|wgs:zzzz|egapxtmp_003329-p1,gnl|wgs:zzzz|egapxtmp_029903-p1	3	gnl|wgs:zzzz|egapxtmp_018011-p1,gnl|wgs:zzzz|egapxtmp_013360-p1,gnl|wgs:zzzz|egapxtmp_028039-p1	2	gnl|wgs:zzzz|egapxtmp_022170-p1,gnl|wgs:zzzz|egapxtmp_013655-p1	2	gnl|wgs:zzzz|egapxtmp_009764-p1,gnl|wgs:zzzz|egapxtmp_000079-p1
10.3.2.3.2	Phytohormone action.brassinosteroid.perception and signal transduction.BIN2-BES1 signalling cascade.transcriptional regulator *(BES/BZR)	6	at1g19350.3,at1g75080.1,at1g78700.1,at3g50750.1,at4g18890.1,at4g36780.1	6	gnl|wgs:zzzz|egapxtmp_016830-p1,gnl|wgs:zzzz|egapxtmp_002329-p1,gnl|wgs:zzzz|egapxtmp_010305-p1,gnl|wgs:zzzz|egapxtmp_010624-p1,gnl|wgs:zzzz|egapxtmp_026727-p1,gnl|wgs:zzzz|egapxtmp_026474-p1	6	gnl|wgs:zzzz|egapxtmp_020101-p1,gnl|wgs:zzzz|egapxtmp_011870-p1,gnl|wgs:zzzz|egapxtmp_000389-p1,gnl|wgs:zzzz|egapxtmp_020877-p1,gnl|wgs:zzzz|egapxtmp_011098-p1,gnl|wgs:zzzz|egapxtmp_027930-p1	6	gnl|wgs:zzzz|egapxtmp_010038-p1,gnl|wgs:zzzz|egapxtmp_026363-p1,gnl|wgs:zzzz|egapxtmp_016445-p1,gnl|wgs:zzzz|egapxtmp_010139-p1,gnl|wgs:zzzz|egapxtmp_010446-p1,gnl|wgs:zzzz|egapxtmp_026171-p1	6	gnl|wgs:zzzz|egapxtmp_027841-p1,gnl|wgs:zzzz|egapxtmp_025893-p1,gnl|wgs:zzzz|egapxtmp_008447-p1,gnl|wgs:zzzz|egapxtmp_006448-p1,gnl|wgs:zzzz|egapxtmp_021687-p1,gnl|wgs:zzzz|egapxtmp_015448-p1	6	gnl|wgs:zzzz|egapxtmp_008666-p1,gnl|wgs:zzzz|egapxtmp_001338-p1,gnl|wgs:zzzz|egapxtmp_025812-p1,gnl|wgs:zzzz|egapxtmp_024534-p1,gnl|wgs:zzzz|egapxtmp_015001-p1,gnl|wgs:zzzz|egapxtmp_006429-p1	6	gnl|wgs:zzzz|egapxtmp_008665-p1,gnl|wgs:zzzz|egapxtmp_029226-p1,gnl|wgs:zzzz|egapxtmp_001709-p1,gnl|wgs:zzzz|egapxtmp_026346-p1,gnl|wgs:zzzz|egapxtmp_016736-p1,gnl|wgs:zzzz|egapxtmp_006889-p1	6	gnl|wgs:zzzz|egapxtmp_005468-p1,gnl|wgs:zzzz|egapxtmp_003157-p1,gnl|wgs:zzzz|egapxtmp_001123-p1,gnl|wgs:zzzz|egapxtmp_020601-p1,gnl|wgs:zzzz|egapxtmp_016417-p1,gnl|wgs:zzzz|egapxtmp_013450-p1	6	gnl|wgs:zzzz|egapxtmp_019584-p1,gnl|wgs:zzzz|egapxtmp_014873-p1,gnl|wgs:zzzz|egapxtmp_029333-p1,gnl|wgs:zzzz|egapxtmp_020062-p1,gnl|wgs:zzzz|egapxtmp_016784-p1,gnl|wgs:zzzz|egapxtmp_026454-p1	7	gnl|wgs:zzzz|egapxtmp_006656-p1,gnl|wgs:zzzz|egapxtmp_005061-p1,gnl|wgs:zzzz|egapxtmp_017056-p1,gnl|wgs:zzzz|egapxtmp_004186-p1,gnl|wgs:zzzz|egapxtmp_028058-p1,gnl|wgs:zzzz|egapxtmp_009546-p1,gnl|wgs:zzzz|egapxtmp_029776-p1	6	gnl|wgs:zzzz|egapxtmp_019260-p1,gnl|wgs:zzzz|egapxtmp_012489-p1,gnl|wgs:zzzz|egapxtmp_020821-p1,gnl|wgs:zzzz|egapxtmp_011307-p1,gnl|wgs:zzzz|egapxtmp_022325-p1,gnl|wgs:zzzz|egapxtmp_027299-p1	2	gnl|wgs:zzzz|egapxtmp_016521-p1,gnl|wgs:zzzz|egapxtmp_016203-p1
10.3.2.4	Phytohormone action.brassinosteroid.perception and signal transduction.scaffold protein *(TTL)	4	at1g53300.1,at2g42580.1,at3g14950.1,at3g58620.1	4	gnl|wgs:zzzz|egapxtmp_013668-p1,gnl|wgs:zzzz|egapxtmp_020306-p1,gnl|wgs:zzzz|egapxtmp_005555-p1,gnl|wgs:zzzz|egapxtmp_005892-p1	4	gnl|wgs:zzzz|egapxtmp_004605-p1,gnl|wgs:zzzz|egapxtmp_016982-p1,gnl|wgs:zzzz|egapxtmp_013089-p1,gnl|wgs:zzzz|egapxtmp_002529-p1	5	gnl|wgs:zzzz|egapxtmp_010948-p1,gnl|wgs:zzzz|egapxtmp_006129-p1,gnl|wgs:zzzz|egapxtmp_015403-p1,gnl|wgs:zzzz|egapxtmp_014787-p1,gnl|wgs:zzzz|egapxtmp_006829-p1	4	gnl|wgs:zzzz|egapxtmp_002461-p1,gnl|wgs:zzzz|egapxtmp_015733-p1,gnl|wgs:zzzz|egapxtmp_013785-p1,gnl|wgs:zzzz|egapxtmp_011730-p1	4	gnl|wgs:zzzz|egapxtmp_010812-p1,gnl|wgs:zzzz|egapxtmp_003059-p1,gnl|wgs:zzzz|egapxtmp_015022-p1,gnl|wgs:zzzz|egapxtmp_002859-p1	4	gnl|wgs:zzzz|egapxtmp_016211-p1,gnl|wgs:zzzz|egapxtmp_000399-p1,gnl|wgs:zzzz|egapxtmp_010614-p1,gnl|wgs:zzzz|egapxtmp_004810-p1	4	gnl|wgs:zzzz|egapxtmp_007940-p1,gnl|wgs:zzzz|egapxtmp_024377-p1,gnl|wgs:zzzz|egapxtmp_012135-p1,gnl|wgs:zzzz|egapxtmp_026477-p1	4	gnl|wgs:zzzz|egapxtmp_016328-p1,gnl|wgs:zzzz|egapxtmp_012682-p1,gnl|wgs:zzzz|egapxtmp_009298-p1,gnl|wgs:zzzz|egapxtmp_010494-p1	5	gnl|wgs:zzzz|egapxtmp_007491-p1,gnl|wgs:zzzz|egapxtmp_002737-p1,gnl|wgs:zzzz|egapxtmp_028612-p1,gnl|wgs:zzzz|egapxtmp_024331-p1,gnl|wgs:zzzz|egapxtmp_005862-p1	4	gnl|wgs:zzzz|egapxtmp_006659-p1,gnl|wgs:zzzz|egapxtmp_019298-p1,gnl|wgs:zzzz|egapxtmp_000633-p1,gnl|wgs:zzzz|egapxtmp_004316-p1	2	gnl|wgs:zzzz|egapxtmp_010333-p1,gnl|wgs:zzzz|egapxtmp_014706-p1
10.3.2.5	Phytohormone action.brassinosteroid.perception and signal transduction.transcriptional regulator *(BRON)	1	at1g75710.1	2	gnl|wgs:zzzz|egapxtmp_010886-p1,gnl|wgs:zzzz|egapxtmp_002591-p1	2	gnl|wgs:zzzz|egapxtmp_012117-p1,gnl|wgs:zzzz|egapxtmp_006583-p1	2	gnl|wgs:zzzz|egapxtmp_007350-p1,gnl|wgs:zzzz|egapxtmp_029102-p1	2	gnl|wgs:zzzz|egapxtmp_009327-p1,gnl|wgs:zzzz|egapxtmp_009045-p1	2	gnl|wgs:zzzz|egapxtmp_009657-p1,gnl|wgs:zzzz|egapxtmp_000894-p1	2	gnl|wgs:zzzz|egapxtmp_007808-p1,gnl|wgs:zzzz|egapxtmp_026427-p1	2	gnl|wgs:zzzz|egapxtmp_011930-p1,gnl|wgs:zzzz|egapxtmp_002540-p1	2	gnl|wgs:zzzz|egapxtmp_027334-p1,gnl|wgs:zzzz|egapxtmp_020324-p1	2	gnl|wgs:zzzz|egapxtmp_020473-p1,gnl|wgs:zzzz|egapxtmp_016996-p1	2	gnl|wgs:zzzz|egapxtmp_019747-p1,gnl|wgs:zzzz|egapxtmp_003063-p1	2	gnl|wgs:zzzz|egapxtmp_001877-p1,gnl|wgs:zzzz|egapxtmp_003148-p1
10.3.2.6	Phytohormone action.brassinosteroid.perception and signal transduction.regulatory protein *(BON1/2/3)	4	at1g08860.1,at5g07300.1,at5g61900.1,at5g61910.4	3	gnl|wgs:zzzz|egapxtmp_019020-p1,gnl|wgs:zzzz|egapxtmp_025396-p1,gnl|wgs:zzzz|egapxtmp_002566-p1	3	gnl|wgs:zzzz|egapxtmp_022453-p1,gnl|wgs:zzzz|egapxtmp_019293-p1,gnl|wgs:zzzz|egapxtmp_003989-p1	3	gnl|wgs:zzzz|egapxtmp_018018-p1,gnl|wgs:zzzz|egapxtmp_020872-p1,gnl|wgs:zzzz|egapxtmp_000265-p1	3	gnl|wgs:zzzz|egapxtmp_015900-p1,gnl|wgs:zzzz|egapxtmp_001471-p1,gnl|wgs:zzzz|egapxtmp_019764-p1	3	gnl|wgs:zzzz|egapxtmp_020828-p1,gnl|wgs:zzzz|egapxtmp_014371-p1,gnl|wgs:zzzz|egapxtmp_000734-p1	3	gnl|wgs:zzzz|egapxtmp_019595-p1,gnl|wgs:zzzz|egapxtmp_020507-p1,gnl|wgs:zzzz|egapxtmp_001856-p1	3	gnl|wgs:zzzz|egapxtmp_011367-p1,gnl|wgs:zzzz|egapxtmp_007705-p1,gnl|wgs:zzzz|egapxtmp_024926-p1	3	gnl|wgs:zzzz|egapxtmp_022763-p1,gnl|wgs:zzzz|egapxtmp_004353-p1,gnl|wgs:zzzz|egapxtmp_012141-p1	3	gnl|wgs:zzzz|egapxtmp_023711-p1,gnl|wgs:zzzz|egapxtmp_003680-p1,gnl|wgs:zzzz|egapxtmp_025559-p1	3	gnl|wgs:zzzz|egapxtmp_001110-p1,gnl|wgs:zzzz|egapxtmp_014402-p1,gnl|wgs:zzzz|egapxtmp_025952-p1	2	gnl|wgs:zzzz|egapxtmp_005418-p1,gnl|wgs:zzzz|egapxtmp_005135-p1
10.3.3.1	Phytohormone action.brassinosteroid.conjugation and degradation.brassinosteroid sulfotransferase *(ST1)	1	at2g03760.1	1	gnl|wgs:zzzz|egapxtmp_020201-p1	1	gnl|wgs:zzzz|egapxtmp_021669-p1	1	gnl|wgs:zzzz|egapxtmp_017292-p1	1	gnl|wgs:zzzz|egapxtmp_015818-p1	1	gnl|wgs:zzzz|egapxtmp_018092-p1	3	gnl|wgs:zzzz|egapxtmp_015713-p1,gnl|wgs:zzzz|egapxtmp_015714-p1,gnl|wgs:zzzz|egapxtmp_015715-p1	1	gnl|wgs:zzzz|egapxtmp_020203-p1	0		1	gnl|wgs:zzzz|egapxtmp_021462-p1	2	gnl|wgs:zzzz|egapxtmp_023651-p1,gnl|wgs:zzzz|egapxtmp_008394-p1	0
10.3.3.2	Phytohormone action.brassinosteroid.conjugation and degradation.brassinosteroid hydroxylase *(BAS1)	1	at2g26710.1	1	gnl|wgs:zzzz|egapxtmp_013866-p1	1	gnl|wgs:zzzz|egapxtmp_012757-p1	1	gnl|wgs:zzzz|egapxtmp_012070-p1	1	gnl|wgs:zzzz|egapxtmp_010617-p1	1	gnl|wgs:zzzz|egapxtmp_009891-p1	1	gnl|wgs:zzzz|egapxtmp_012814-p1	1	gnl|wgs:zzzz|egapxtmp_024069-p1	1	gnl|wgs:zzzz|egapxtmp_013397-p1	1	gnl|wgs:zzzz|egapxtmp_009755-p1	1	gnl|wgs:zzzz|egapxtmp_002694-p1	0
10.3.3.3	Phytohormone action.brassinosteroid.conjugation and degradation.brassinosteroid acyltransferase *(PIZZA)	1	at4g31910.1	1	gnl|wgs:zzzz|egapxtmp_000437-p1	1	gnl|wgs:zzzz|egapxtmp_028431-p1	1	gnl|wgs:zzzz|egapxtmp_025260-p1	1	gnl|wgs:zzzz|egapxtmp_025982-p1	1	gnl|wgs:zzzz|egapxtmp_027599-p1	1	gnl|wgs:zzzz|egapxtmp_028707-p1	1	gnl|wgs:zzzz|egapxtmp_016688-p1	1	gnl|wgs:zzzz|egapxtmp_026259-p1	1	gnl|wgs:zzzz|egapxtmp_016285-p1	1	gnl|wgs:zzzz|egapxtmp_009757-p1	1	gnl|wgs:zzzz|egapxtmp_013110-p1
10.3.4.1	Phytohormone action.brassinosteroid.transport.brassinosteroid efflux transporter *(ABCB1/ABCB19)	2	at2g36910.1,at3g28860.1	2	gnl|wgs:zzzz|egapxtmp_018820-p1,gnl|wgs:zzzz|egapxtmp_013815-p1	2	gnl|wgs:zzzz|egapxtmp_014653-p1,gnl|wgs:zzzz|egapxtmp_019467-p1	2	gnl|wgs:zzzz|egapxtmp_017714-p1,gnl|wgs:zzzz|egapxtmp_013743-p1	2	gnl|wgs:zzzz|egapxtmp_013211-p1,gnl|wgs:zzzz|egapxtmp_018397-p1	2	gnl|wgs:zzzz|egapxtmp_016464-p1,gnl|wgs:zzzz|egapxtmp_012436-p1	2	gnl|wgs:zzzz|egapxtmp_017973-p1,gnl|wgs:zzzz|egapxtmp_012178-p1	2	gnl|wgs:zzzz|egapxtmp_025800-p1,gnl|wgs:zzzz|egapxtmp_021908-p1	2	gnl|wgs:zzzz|egapxtmp_006990-p1,gnl|wgs:zzzz|egapxtmp_013926-p1	2	gnl|wgs:zzzz|egapxtmp_022903-p1,gnl|wgs:zzzz|egapxtmp_016732-p1	2	gnl|wgs:zzzz|egapxtmp_004429-p1,gnl|wgs:zzzz|egapxtmp_026483-p1	2	gnl|wgs:zzzz|egapxtmp_005327-p1,gnl|wgs:zzzz|egapxtmp_014524-p1
10.4.1.1	Phytohormone action.cytokinin.biosynthesis.IP-type-cytokinin synthase *(IPT)	7	at1g25410.1,at1g68460.1,at3g19160.1,at3g23630.1,at3g63110.1,at4g24650.1,at5g19040.1	6	gnl|wgs:zzzz|egapxtmp_003980-p1,gnl|wgs:zzzz|egapxtmp_009745-p1,gnl|wgs:zzzz|egapxtmp_006711-p1,gnl|wgs:zzzz|egapxtmp_024956-p1,gnl|wgs:zzzz|egapxtmp_018749-p1,gnl|wgs:zzzz|egapxtmp_000855-p1	5	gnl|wgs:zzzz|egapxtmp_005646-p1,gnl|wgs:zzzz|egapxtmp_027220-p1,gnl|wgs:zzzz|egapxtmp_009195-p1,gnl|wgs:zzzz|egapxtmp_007451-p1,gnl|wgs:zzzz|egapxtmp_020945-p1	5	gnl|wgs:zzzz|egapxtmp_024771-p1,gnl|wgs:zzzz|egapxtmp_018580-p1,gnl|wgs:zzzz|egapxtmp_007529-p1,gnl|wgs:zzzz|egapxtmp_005504-p1,gnl|wgs:zzzz|egapxtmp_003224-p1	5	gnl|wgs:zzzz|egapxtmp_021170-p1,gnl|wgs:zzzz|egapxtmp_007144-p1,gnl|wgs:zzzz|egapxtmp_002152-p1,gnl|wgs:zzzz|egapxtmp_019105-p1,gnl|wgs:zzzz|egapxtmp_005883-p1	5	gnl|wgs:zzzz|egapxtmp_022425-p1,gnl|wgs:zzzz|egapxtmp_016515-p1,gnl|wgs:zzzz|egapxtmp_008726-p1,gnl|wgs:zzzz|egapxtmp_003584-p1,gnl|wgs:zzzz|egapxtmp_002597-p1	6	gnl|wgs:zzzz|egapxtmp_007998-p1,gnl|wgs:zzzz|egapxtmp_020837-p1,gnl|wgs:zzzz|egapxtmp_004118-p1,gnl|wgs:zzzz|egapxtmp_019151-p1,gnl|wgs:zzzz|egapxtmp_005859-p1,gnl|wgs:zzzz|egapxtmp_003554-p1	5	gnl|wgs:zzzz|egapxtmp_023433-p1,gnl|wgs:zzzz|egapxtmp_007173-p1,gnl|wgs:zzzz|egapxtmp_002733-p1,gnl|wgs:zzzz|egapxtmp_027391-p1,gnl|wgs:zzzz|egapxtmp_027465-p1	8	gnl|wgs:zzzz|egapxtmp_020182-p1,gnl|wgs:zzzz|egapxtmp_000348-p1,gnl|wgs:zzzz|egapxtmp_024268-p1,gnl|wgs:zzzz|egapxtmp_001729-p1,gnl|wgs:zzzz|egapxtmp_026920-p1,gnl|wgs:zzzz|egapxtmp_019113-p1,gnl|wgs:zzzz|egapxtmp_010421-p1,gnl|wgs:zzzz|egapxtmp_008872-p1	6	gnl|wgs:zzzz|egapxtmp_005349-p1,gnl|wgs:zzzz|egapxtmp_001639-p1,gnl|wgs:zzzz|egapxtmp_023585-p1,gnl|wgs:zzzz|egapxtmp_009260-p1,gnl|wgs:zzzz|egapxtmp_029703-p1,gnl|wgs:zzzz|egapxtmp_027172-p1	7	gnl|wgs:zzzz|egapxtmp_022635-p1,gnl|wgs:zzzz|egapxtmp_007322-p1,gnl|wgs:zzzz|egapxtmp_015219-p1,gnl|wgs:zzzz|egapxtmp_027053-p1,gnl|wgs:zzzz|egapxtmp_017775-p1,gnl|wgs:zzzz|egapxtmp_013060-p1,gnl|wgs:zzzz|egapxtmp_005683-p1	4	gnl|wgs:zzzz|egapxtmp_004080-p1,gnl|wgs:zzzz|egapxtmp_016372-p1,gnl|wgs:zzzz|egapxtmp_004909-p1,gnl|wgs:zzzz|egapxtmp_008853-p1
10.4.1.2	Phytohormone action.cytokinin.biosynthesis.zeatin-type-cytokinin synthase *(CYP735A)	2	at1g67110.1,at5g38450.1	2	gnl|wgs:zzzz|egapxtmp_028327-p1,gnl|wgs:zzzz|egapxtmp_010492-p1	2	gnl|wgs:zzzz|egapxtmp_028304-p1,gnl|wgs:zzzz|egapxtmp_008872-p1	2	gnl|wgs:zzzz|egapxtmp_007338-p1,gnl|wgs:zzzz|egapxtmp_026731-p1	2	gnl|wgs:zzzz|egapxtmp_027835-p1,gnl|wgs:zzzz|egapxtmp_009574-p1	2	gnl|wgs:zzzz|egapxtmp_008683-p1,gnl|wgs:zzzz|egapxtmp_026872-p1	2	gnl|wgs:zzzz|egapxtmp_026541-p1,gnl|wgs:zzzz|egapxtmp_007161-p1	2	gnl|wgs:zzzz|egapxtmp_020781-p1,gnl|wgs:zzzz|egapxtmp_005314-p1	3	gnl|wgs:zzzz|egapxtmp_025867-p1,gnl|wgs:zzzz|egapxtmp_000766-p1,gnl|wgs:zzzz|egapxtmp_018104-p1	2	gnl|wgs:zzzz|egapxtmp_008492-p1,gnl|wgs:zzzz|egapxtmp_024941-p1	2	gnl|wgs:zzzz|egapxtmp_010877-p1,gnl|wgs:zzzz|egapxtmp_022232-p1	1	gnl|wgs:zzzz|egapxtmp_016898-p1
10.4.1.3	Phytohormone action.cytokinin.biosynthesis.cytokinin phosphoribohydrolase *(LOG)	9	at2g28305.1,at2g35990.1,at2g37210.2,at3g53450.1,at4g35190.1,at5g03270.1,at5g06300.1,at5g11950.1,at5g26140.2	9	gnl|wgs:zzzz|egapxtmp_018575-p1,gnl|wgs:zzzz|egapxtmp_014559-p1,gnl|wgs:zzzz|egapxtmp_013295-p1,gnl|wgs:zzzz|egapxtmp_028277-p1,gnl|wgs:zzzz|egapxtmp_021238-p1,gnl|wgs:zzzz|egapxtmp_014653-p1,gnl|wgs:zzzz|egapxtmp_024606-p1,gnl|wgs:zzzz|egapxtmp_016799-p1,gnl|wgs:zzzz|egapxtmp_011169-p1	8	gnl|wgs:zzzz|egapxtmp_018286-p1,gnl|wgs:zzzz|egapxtmp_017895-p1,gnl|wgs:zzzz|egapxtmp_014852-p1,gnl|wgs:zzzz|egapxtmp_012566-p1,gnl|wgs:zzzz|egapxtmp_000365-p1,gnl|wgs:zzzz|egapxtmp_022320-p1,gnl|wgs:zzzz|egapxtmp_013723-p1,gnl|wgs:zzzz|egapxtmp_025119-p1	9	gnl|wgs:zzzz|egapxtmp_017555-p1,gnl|wgs:zzzz|egapxtmp_028262-p1,gnl|wgs:zzzz|egapxtmp_011689-p1,gnl|wgs:zzzz|egapxtmp_024912-p1,gnl|wgs:zzzz|egapxtmp_021343-p1,gnl|wgs:zzzz|egapxtmp_020075-p1,gnl|wgs:zzzz|egapxtmp_013421-p1,gnl|wgs:zzzz|egapxtmp_013725-p1,gnl|wgs:zzzz|egapxtmp_003289-p1	8	gnl|wgs:zzzz|egapxtmp_024723-p1,gnl|wgs:zzzz|egapxtmp_022450-p1,gnl|wgs:zzzz|egapxtmp_013247-p1,gnl|wgs:zzzz|egapxtmp_011266-p1,gnl|wgs:zzzz|egapxtmp_018143-p1,gnl|wgs:zzzz|egapxtmp_018151-p1,gnl|wgs:zzzz|egapxtmp_021095-p1,gnl|wgs:zzzz|egapxtmp_013758-p1	8	gnl|wgs:zzzz|egapxtmp_019884-p1,gnl|wgs:zzzz|egapxtmp_016834-p1,gnl|wgs:zzzz|egapxtmp_018083-p1,gnl|wgs:zzzz|egapxtmp_012660-p1,gnl|wgs:zzzz|egapxtmp_012662-p1,gnl|wgs:zzzz|egapxtmp_023358-p1,gnl|wgs:zzzz|egapxtmp_024990-p1,gnl|wgs:zzzz|egapxtmp_011437-p1	7	gnl|wgs:zzzz|egapxtmp_012583-p1,gnl|wgs:zzzz|egapxtmp_024255-p1,gnl|wgs:zzzz|egapxtmp_013346-p1,gnl|wgs:zzzz|egapxtmp_013374-p1,gnl|wgs:zzzz|egapxtmp_029011-p1,gnl|wgs:zzzz|egapxtmp_023633-p1,gnl|wgs:zzzz|egapxtmp_016705-p1	8	gnl|wgs:zzzz|egapxtmp_017556-p1,gnl|wgs:zzzz|egapxtmp_007638-p1,gnl|wgs:zzzz|egapxtmp_023547-p1,gnl|wgs:zzzz|egapxtmp_019356-p1,gnl|wgs:zzzz|egapxtmp_024345-p1,gnl|wgs:zzzz|egapxtmp_022384-p1,gnl|wgs:zzzz|egapxtmp_008588-p1,gnl|wgs:zzzz|egapxtmp_001803-p1	9	gnl|wgs:zzzz|egapxtmp_025791-p1,gnl|wgs:zzzz|egapxtmp_015559-p1,gnl|wgs:zzzz|egapxtmp_013802-p1,gnl|wgs:zzzz|egapxtmp_029279-p1,gnl|wgs:zzzz|egapxtmp_023861-p1,gnl|wgs:zzzz|egapxtmp_016946-p1,gnl|wgs:zzzz|egapxtmp_005193-p1,gnl|wgs:zzzz|egapxtmp_023048-p1,gnl|wgs:zzzz|egapxtmp_013177-p1	10	gnl|wgs:zzzz|egapxtmp_006985-p1,gnl|wgs:zzzz|egapxtmp_010005-p1,gnl|wgs:zzzz|egapxtmp_026316-p1,gnl|wgs:zzzz|egapxtmp_028967-p1,gnl|wgs:zzzz|egapxtmp_024690-p1,gnl|wgs:zzzz|egapxtmp_019132-p1,gnl|wgs:zzzz|egapxtmp_021661-p1,gnl|wgs:zzzz|egapxtmp_016721-p1,gnl|wgs:zzzz|egapxtmp_011718-p1,gnl|wgs:zzzz|egapxtmp_010445-p1	8	gnl|wgs:zzzz|egapxtmp_001943-p1,gnl|wgs:zzzz|egapxtmp_015582-p1,gnl|wgs:zzzz|egapxtmp_022664-p1,gnl|wgs:zzzz|egapxtmp_017835-p1,gnl|wgs:zzzz|egapxtmp_018899-p1,gnl|wgs:zzzz|egapxtmp_012372-p1,gnl|wgs:zzzz|egapxtmp_002833-p1,gnl|wgs:zzzz|egapxtmp_004610-p1	6	gnl|wgs:zzzz|egapxtmp_002298-p1,gnl|wgs:zzzz|egapxtmp_003294-p1,gnl|wgs:zzzz|egapxtmp_013408-p1,gnl|wgs:zzzz|egapxtmp_014417-p1,gnl|wgs:zzzz|egapxtmp_014986-p1,gnl|wgs:zzzz|egapxtmp_006926-p1
10.4.2.1.1.1	Phytohormone action.cytokinin.perception and signal transduction.histidine-aspartate phosphorelay signal transduction.hybrid histidine kinase activities.cytokinin receptor protein *(AHK2/3/4)	3	at1g27320.1,at2g01830.2,at5g35750.1	3	gnl|wgs:zzzz|egapxtmp_017830-p1,gnl|wgs:zzzz|egapxtmp_006366-p1,gnl|wgs:zzzz|egapxtmp_029983-p1	3	gnl|wgs:zzzz|egapxtmp_000698-p1,gnl|wgs:zzzz|egapxtmp_019985-p1,gnl|wgs:zzzz|egapxtmp_003214-p1	3	gnl|wgs:zzzz|egapxtmp_002029-p1,gnl|wgs:zzzz|egapxtmp_026594-p1,gnl|wgs:zzzz|egapxtmp_017720-p1	3	gnl|wgs:zzzz|egapxtmp_021156-p1,gnl|wgs:zzzz|egapxtmp_018010-p1,gnl|wgs:zzzz|egapxtmp_028082-p1	4	gnl|wgs:zzzz|egapxtmp_017248-p1,gnl|wgs:zzzz|egapxtmp_009476-p1,gnl|wgs:zzzz|egapxtmp_000460-p1,gnl|wgs:zzzz|egapxtmp_026123-p1	3	gnl|wgs:zzzz|egapxtmp_017232-p1,gnl|wgs:zzzz|egapxtmp_025330-p1,gnl|wgs:zzzz|egapxtmp_001258-p1	3	gnl|wgs:zzzz|egapxtmp_016555-p1,gnl|wgs:zzzz|egapxtmp_013376-p1,gnl|wgs:zzzz|egapxtmp_029108-p1	3	gnl|wgs:zzzz|egapxtmp_020191-p1,gnl|wgs:zzzz|egapxtmp_007056-p1,gnl|wgs:zzzz|egapxtmp_030058-p1	3	gnl|wgs:zzzz|egapxtmp_011337-p1,gnl|wgs:zzzz|egapxtmp_017780-p1,gnl|wgs:zzzz|egapxtmp_003231-p1	3	gnl|wgs:zzzz|egapxtmp_025098-p1,gnl|wgs:zzzz|egapxtmp_011639-p1,gnl|wgs:zzzz|egapxtmp_000275-p1	3	gnl|wgs:zzzz|egapxtmp_001196-p1,gnl|wgs:zzzz|egapxtmp_012620-p1,gnl|wgs:zzzz|egapxtmp_008510-p1
10.4.2.1.1.2	Phytohormone action.cytokinin.perception and signal transduction.histidine-aspartate phosphorelay signal transduction.hybrid histidine kinase activities.signalling histidine kinase *(AHK1)	1	at2g17820.1	1	gnl|wgs:zzzz|egapxtmp_005349-p1	1	gnl|wgs:zzzz|egapxtmp_006746-p1	1	gnl|wgs:zzzz|egapxtmp_003945-p1	1	gnl|wgs:zzzz|egapxtmp_004393-p1	1	gnl|wgs:zzzz|egapxtmp_004879-p1	1	gnl|wgs:zzzz|egapxtmp_005975-p1	1	gnl|wgs:zzzz|egapxtmp_028397-p1	2	gnl|wgs:zzzz|egapxtmp_000648-p1,gnl|wgs:zzzz|egapxtmp_011015-p1	1	gnl|wgs:zzzz|egapxtmp_015235-p1	1	gnl|wgs:zzzz|egapxtmp_007255-p1	1	gnl|wgs:zzzz|egapxtmp_007360-p1
10.4.2.1.1.3	Phytohormone action.cytokinin.perception and signal transduction.histidine-aspartate phosphorelay signal transduction.hybrid histidine kinase activities.signalling histidine kinase *(AHK5)	1	at5g10720.1	2	gnl|wgs:zzzz|egapxtmp_016514-p1,gnl|wgs:zzzz|egapxtmp_021005-p1	1	gnl|wgs:zzzz|egapxtmp_024278-p1	2	gnl|wgs:zzzz|egapxtmp_019909-p1,gnl|wgs:zzzz|egapxtmp_021334-p1	2	gnl|wgs:zzzz|egapxtmp_020405-p1,gnl|wgs:zzzz|egapxtmp_015077-p1	2	gnl|wgs:zzzz|egapxtmp_016536-p1,gnl|wgs:zzzz|egapxtmp_021865-p1	2	gnl|wgs:zzzz|egapxtmp_020412-p1,gnl|wgs:zzzz|egapxtmp_016540-p1	2	gnl|wgs:zzzz|egapxtmp_010782-p1,gnl|wgs:zzzz|egapxtmp_007291-p1	2	gnl|wgs:zzzz|egapxtmp_023887-p1,gnl|wgs:zzzz|egapxtmp_000173-p1	2	gnl|wgs:zzzz|egapxtmp_021228-p1,gnl|wgs:zzzz|egapxtmp_008404-p1	1	gnl|wgs:zzzz|egapxtmp_016055-p1	1	gnl|wgs:zzzz|egapxtmp_003645-p1
10.4.2.1.2	Phytohormone action.cytokinin.perception and signal transduction.histidine-aspartate phosphorelay signal transduction.signal transducer *(AHP1/2/++)	7	at1g03430.1,at1g80100.3,at3g16360.2,at3g21510.1,at3g29350.1,at4g04402.1,at5g39340.2	6	gnl|wgs:zzzz|egapxtmp_019573-p1,gnl|wgs:zzzz|egapxtmp_022259-p1,gnl|wgs:zzzz|egapxtmp_009110-p1,gnl|wgs:zzzz|egapxtmp_004198-p1,gnl|wgs:zzzz|egapxtmp_013469-p1,gnl|wgs:zzzz|egapxtmp_003281-p1	6	gnl|wgs:zzzz|egapxtmp_024160-p1,gnl|wgs:zzzz|egapxtmp_008942-p1,gnl|wgs:zzzz|egapxtmp_006004-p1,gnl|wgs:zzzz|egapxtmp_011318-p1,gnl|wgs:zzzz|egapxtmp_016434-p1,gnl|wgs:zzzz|egapxtmp_007540-p1	6	gnl|wgs:zzzz|egapxtmp_021825-p1,gnl|wgs:zzzz|egapxtmp_017044-p1,gnl|wgs:zzzz|egapxtmp_009748-p1,gnl|wgs:zzzz|egapxtmp_005434-p1,gnl|wgs:zzzz|egapxtmp_002427-p1,gnl|wgs:zzzz|egapxtmp_004519-p1	6	gnl|wgs:zzzz|egapxtmp_017556-p1,gnl|wgs:zzzz|egapxtmp_004625-p1,gnl|wgs:zzzz|egapxtmp_023204-p1,gnl|wgs:zzzz|egapxtmp_008814-p1,gnl|wgs:zzzz|egapxtmp_006857-p1,gnl|wgs:zzzz|egapxtmp_005278-p1	5	gnl|wgs:zzzz|egapxtmp_016901-p1,gnl|wgs:zzzz|egapxtmp_008417-p1,gnl|wgs:zzzz|egapxtmp_012440-p1,gnl|wgs:zzzz|egapxtmp_005844-p1,gnl|wgs:zzzz|egapxtmp_005896-p1	6	gnl|wgs:zzzz|egapxtmp_007045-p1,gnl|wgs:zzzz|egapxtmp_003999-p1,gnl|wgs:zzzz|egapxtmp_001366-p1,gnl|wgs:zzzz|egapxtmp_019941-p1,gnl|wgs:zzzz|egapxtmp_017613-p1,gnl|wgs:zzzz|egapxtmp_002177-p1	8	gnl|wgs:zzzz|egapxtmp_001957-p1,gnl|wgs:zzzz|egapxtmp_025245-p1,gnl|wgs:zzzz|egapxtmp_013321-p1,gnl|wgs:zzzz|egapxtmp_027660-p1,gnl|wgs:zzzz|egapxtmp_025963-p1,gnl|wgs:zzzz|egapxtmp_020698-p1,gnl|wgs:zzzz|egapxtmp_009843-p1,gnl|wgs:zzzz|egapxtmp_002589-p1	8	gnl|wgs:zzzz|egapxtmp_012547-p1,gnl|wgs:zzzz|egapxtmp_023838-p1,gnl|wgs:zzzz|egapxtmp_008452-p1,gnl|wgs:zzzz|egapxtmp_004148-p1,gnl|wgs:zzzz|egapxtmp_026347-p1,gnl|wgs:zzzz|egapxtmp_020003-p1,gnl|wgs:zzzz|egapxtmp_010765-p1,gnl|wgs:zzzz|egapxtmp_005520-p1	12	gnl|wgs:zzzz|egapxtmp_025189-p1,gnl|wgs:zzzz|egapxtmp_022796-p1,gnl|wgs:zzzz|egapxtmp_012272-p1,gnl|wgs:zzzz|egapxtmp_026818-p1,gnl|wgs:zzzz|egapxtmp_024831-p1,gnl|wgs:zzzz|egapxtmp_018914-p1,gnl|wgs:zzzz|egapxtmp_005198-p1,gnl|wgs:zzzz|egapxtmp_027629-p1,gnl|wgs:zzzz|egapxtmp_025032-p1,gnl|wgs:zzzz|egapxtmp_026941-p1,gnl|wgs:zzzz|egapxtmp_007262-p1,gnl|wgs:zzzz|egapxtmp_026715-p1	7	gnl|wgs:zzzz|egapxtmp_026886-p1,gnl|wgs:zzzz|egapxtmp_006012-p1,gnl|wgs:zzzz|egapxtmp_006065-p1,gnl|wgs:zzzz|egapxtmp_022898-p1,gnl|wgs:zzzz|egapxtmp_012878-p1,gnl|wgs:zzzz|egapxtmp_000232-p1,gnl|wgs:zzzz|egapxtmp_021797-p1	6	gnl|wgs:zzzz|egapxtmp_005039-p1,gnl|wgs:zzzz|egapxtmp_006089-p1,gnl|wgs:zzzz|egapxtmp_007584-p1,gnl|wgs:zzzz|egapxtmp_007745-p1,gnl|wgs:zzzz|egapxtmp_015621-p1,gnl|wgs:zzzz|egapxtmp_018721-p1
10.4.2.1.3.1	Phytohormone action.cytokinin.perception and signal transduction.histidine-aspartate phosphorelay signal transduction.response regulator activities.ARR A-type regulatory protein	10	at1g10470.1,at1g19050.1,at1g59940.2,at1g74890.1,at2g40670.2,at2g41310.1,at3g48100.1,at3g56380.2,at3g57040.1,at5g62920.1	10	gnl|wgs:zzzz|egapxtmp_018255-p1,gnl|wgs:zzzz|egapxtmp_002017-p1,gnl|wgs:zzzz|egapxtmp_015338-p1,gnl|wgs:zzzz|egapxtmp_011958-p1,gnl|wgs:zzzz|egapxtmp_010641-p1,gnl|wgs:zzzz|egapxtmp_008495-p1,gnl|wgs:zzzz|egapxtmp_001713-p1,gnl|wgs:zzzz|egapxtmp_019400-p1,gnl|wgs:zzzz|egapxtmp_019741-p1,gnl|wgs:zzzz|egapxtmp_012761-p1	10	gnl|wgs:zzzz|egapxtmp_021773-p1,gnl|wgs:zzzz|egapxtmp_015566-p1,gnl|wgs:zzzz|egapxtmp_010829-p1,gnl|wgs:zzzz|egapxtmp_018017-p1,gnl|wgs:zzzz|egapxtmp_017666-p1,gnl|wgs:zzzz|egapxtmp_020889-p1,gnl|wgs:zzzz|egapxtmp_015072-p1,gnl|wgs:zzzz|egapxtmp_010664-p1,gnl|wgs:zzzz|egapxtmp_020019-p1,gnl|wgs:zzzz|egapxtmp_002857-p1	10	gnl|wgs:zzzz|egapxtmp_024753-p1,gnl|wgs:zzzz|egapxtmp_014862-p1,gnl|wgs:zzzz|egapxtmp_008671-p1,gnl|wgs:zzzz|egapxtmp_016061-p1,gnl|wgs:zzzz|egapxtmp_015055-p1,gnl|wgs:zzzz|egapxtmp_012011-p1,gnl|wgs:zzzz|egapxtmp_018180-p1,gnl|wgs:zzzz|egapxtmp_013754-p1,gnl|wgs:zzzz|egapxtmp_010149-p1,gnl|wgs:zzzz|egapxtmp_002286-p1	10	gnl|wgs:zzzz|egapxtmp_019263-p1,gnl|wgs:zzzz|egapxtmp_018564-p1,gnl|wgs:zzzz|egapxtmp_013579-p1,gnl|wgs:zzzz|egapxtmp_008309-p1,gnl|wgs:zzzz|egapxtmp_017903-p1,gnl|wgs:zzzz|egapxtmp_016373-p1,gnl|wgs:zzzz|egapxtmp_008751-p1,gnl|wgs:zzzz|egapxtmp_024055-p1,gnl|wgs:zzzz|egapxtmp_011422-p1,gnl|wgs:zzzz|egapxtmp_027126-p1	10	gnl|wgs:zzzz|egapxtmp_017204-p1,gnl|wgs:zzzz|egapxtmp_014805-p1,gnl|wgs:zzzz|egapxtmp_008900-p1,gnl|wgs:zzzz|egapxtmp_010862-p1,gnl|wgs:zzzz|egapxtmp_018321-p1,gnl|wgs:zzzz|egapxtmp_018640-p1,gnl|wgs:zzzz|egapxtmp_012977-p1,gnl|wgs:zzzz|egapxtmp_008143-p1,gnl|wgs:zzzz|egapxtmp_013737-p1,gnl|wgs:zzzz|egapxtmp_000844-p1	10	gnl|wgs:zzzz|egapxtmp_015563-p1,gnl|wgs:zzzz|egapxtmp_009915-p1,gnl|wgs:zzzz|egapxtmp_006672-p1,gnl|wgs:zzzz|egapxtmp_016391-p1,gnl|wgs:zzzz|egapxtmp_011922-p1,gnl|wgs:zzzz|egapxtmp_028005-p1,gnl|wgs:zzzz|egapxtmp_019455-p1,gnl|wgs:zzzz|egapxtmp_016410-p1,gnl|wgs:zzzz|egapxtmp_018499-p1,gnl|wgs:zzzz|egapxtmp_013706-p1	11	gnl|wgs:zzzz|egapxtmp_009658-p1,gnl|wgs:zzzz|egapxtmp_004359-p1,gnl|wgs:zzzz|egapxtmp_015026-p1,gnl|wgs:zzzz|egapxtmp_012619-p1,gnl|wgs:zzzz|egapxtmp_011022-p1,gnl|wgs:zzzz|egapxtmp_003492-p1,gnl|wgs:zzzz|egapxtmp_023330-p1,gnl|wgs:zzzz|egapxtmp_021035-p1,gnl|wgs:zzzz|egapxtmp_019188-p1,gnl|wgs:zzzz|egapxtmp_002204-p1,gnl|wgs:zzzz|egapxtmp_025707-p1	11	gnl|wgs:zzzz|egapxtmp_019884-p1,gnl|wgs:zzzz|egapxtmp_016863-p1,gnl|wgs:zzzz|egapxtmp_008377-p1,gnl|wgs:zzzz|egapxtmp_002693-p1,gnl|wgs:zzzz|egapxtmp_013657-p1,gnl|wgs:zzzz|egapxtmp_007102-p1,gnl|wgs:zzzz|egapxtmp_020649-p1,gnl|wgs:zzzz|egapxtmp_017784-p1,gnl|wgs:zzzz|egapxtmp_015149-p1,gnl|wgs:zzzz|egapxtmp_007289-p1,gnl|wgs:zzzz|egapxtmp_002889-p1	11	gnl|wgs:zzzz|egapxtmp_011236-p1,gnl|wgs:zzzz|egapxtmp_008067-p1,gnl|wgs:zzzz|egapxtmp_006639-p1,gnl|wgs:zzzz|egapxtmp_019929-p1,gnl|wgs:zzzz|egapxtmp_017313-p1,gnl|wgs:zzzz|egapxtmp_017644-p1,gnl|wgs:zzzz|egapxtmp_000759-p1,gnl|wgs:zzzz|egapxtmp_026387-p1,gnl|wgs:zzzz|egapxtmp_003539-p1,gnl|wgs:zzzz|egapxtmp_028766-p1,gnl|wgs:zzzz|egapxtmp_028475-p1	10	gnl|wgs:zzzz|egapxtmp_001419-p1,gnl|wgs:zzzz|egapxtmp_022949-p1,gnl|wgs:zzzz|egapxtmp_019148-p1,gnl|wgs:zzzz|egapxtmp_018812-p1,gnl|wgs:zzzz|egapxtmp_018834-p1,gnl|wgs:zzzz|egapxtmp_008377-p1,gnl|wgs:zzzz|egapxtmp_002367-p1,gnl|wgs:zzzz|egapxtmp_005428-p1,gnl|wgs:zzzz|egapxtmp_024836-p1,gnl|wgs:zzzz|egapxtmp_020499-p1	6	gnl|wgs:zzzz|egapxtmp_017975-p1,gnl|wgs:zzzz|egapxtmp_007473-p1,gnl|wgs:zzzz|egapxtmp_004243-p1,gnl|wgs:zzzz|egapxtmp_008664-p1,gnl|wgs:zzzz|egapxtmp_016225-p1,gnl|wgs:zzzz|egapxtmp_002007-p1
10.4.2.1.3.2	Phytohormone action.cytokinin.perception and signal transduction.histidine-aspartate phosphorelay signal transduction.response regulator activities.ARR B-type regulatory protein	10	at1g49190.2,at1g67710.1,at2g01760.2,at2g25180.1,at2g27070.1,at3g16857.2,at4g16110.1,at4g31920.1,at5g07210.1,at5g58080.1	11	gnl|wgs:zzzz|egapxtmp_019538-p1,gnl|wgs:zzzz|egapxtmp_008066-p1,gnl|wgs:zzzz|egapxtmp_024200-p1,gnl|wgs:zzzz|egapxtmp_024240-p1,gnl|wgs:zzzz|egapxtmp_011029-p1,gnl|wgs:zzzz|egapxtmp_002764-p1,gnl|wgs:zzzz|egapxtmp_022062-p1,gnl|wgs:zzzz|egapxtmp_020627-p1,gnl|wgs:zzzz|egapxtmp_013728-p1,gnl|wgs:zzzz|egapxtmp_029100-p1,gnl|wgs:zzzz|egapxtmp_026735-p1	11	gnl|wgs:zzzz|egapxtmp_025793-p1,gnl|wgs:zzzz|egapxtmp_014881-p1,gnl|wgs:zzzz|egapxtmp_027867-p1,gnl|wgs:zzzz|egapxtmp_018033-p1,gnl|wgs:zzzz|egapxtmp_020814-p1,gnl|wgs:zzzz|egapxtmp_029619-p1,gnl|wgs:zzzz|egapxtmp_026392-p1,gnl|wgs:zzzz|egapxtmp_012137-p1,gnl|wgs:zzzz|egapxtmp_010192-p1,gnl|wgs:zzzz|egapxtmp_006800-p1,gnl|wgs:zzzz|egapxtmp_001816-p1	11	gnl|wgs:zzzz|egapxtmp_013823-p1,gnl|wgs:zzzz|egapxtmp_008376-p1,gnl|wgs:zzzz|egapxtmp_023217-p1,gnl|wgs:zzzz|egapxtmp_023885-p1,gnl|wgs:zzzz|egapxtmp_000146-p1,gnl|wgs:zzzz|egapxtmp_026381-p1,gnl|wgs:zzzz|egapxtmp_024669-p1,gnl|wgs:zzzz|egapxtmp_018771-p1,gnl|wgs:zzzz|egapxtmp_015454-p1,gnl|wgs:zzzz|egapxtmp_008841-p1,gnl|wgs:zzzz|egapxtmp_004596-p1	11	gnl|wgs:zzzz|egapxtmp_025761-p1,gnl|wgs:zzzz|egapxtmp_018513-p1,gnl|wgs:zzzz|egapxtmp_009052-p1,gnl|wgs:zzzz|egapxtmp_007997-p1,gnl|wgs:zzzz|egapxtmp_027861-p1,gnl|wgs:zzzz|egapxtmp_003747-p1,gnl|wgs:zzzz|egapxtmp_000166-p1,gnl|wgs:zzzz|egapxtmp_023320-p1,gnl|wgs:zzzz|egapxtmp_024083-p1,gnl|wgs:zzzz|egapxtmp_019196-p1,gnl|wgs:zzzz|egapxtmp_012416-p1	13	gnl|wgs:zzzz|egapxtmp_017857-p1,gnl|wgs:zzzz|egapxtmp_014516-p1,gnl|wgs:zzzz|egapxtmp_009054-p1,gnl|wgs:zzzz|egapxtmp_007925-p1,gnl|wgs:zzzz|egapxtmp_007927-p1,gnl|wgs:zzzz|egapxtmp_005622-p1,gnl|wgs:zzzz|egapxtmp_024246-p1,gnl|wgs:zzzz|egapxtmp_023337-p1,gnl|wgs:zzzz|egapxtmp_022630-p1,gnl|wgs:zzzz|egapxtmp_012781-p1,gnl|wgs:zzzz|egapxtmp_007818-p1,gnl|wgs:zzzz|egapxtmp_029108-p1,gnl|wgs:zzzz|egapxtmp_027106-p1	11	gnl|wgs:zzzz|egapxtmp_005619-p1,gnl|wgs:zzzz|egapxtmp_022806-p1,gnl|wgs:zzzz|egapxtmp_018681-p1,gnl|wgs:zzzz|egapxtmp_017077-p1,gnl|wgs:zzzz|egapxtmp_011387-p1,gnl|wgs:zzzz|egapxtmp_007179-p1,gnl|wgs:zzzz|egapxtmp_028633-p1,gnl|wgs:zzzz|egapxtmp_019783-p1,gnl|wgs:zzzz|egapxtmp_011425-p1,gnl|wgs:zzzz|egapxtmp_009569-p1,gnl|wgs:zzzz|egapxtmp_025747-p1	12	gnl|wgs:zzzz|egapxtmp_015809-p1,gnl|wgs:zzzz|egapxtmp_009983-p1,gnl|wgs:zzzz|egapxtmp_003931-p1,gnl|wgs:zzzz|egapxtmp_002617-p1,gnl|wgs:zzzz|egapxtmp_021512-p1,gnl|wgs:zzzz|egapxtmp_017306-p1,gnl|wgs:zzzz|egapxtmp_013990-p1,gnl|wgs:zzzz|egapxtmp_022979-p1,gnl|wgs:zzzz|egapxtmp_016463-p1,gnl|wgs:zzzz|egapxtmp_009573-p1,gnl|wgs:zzzz|egapxtmp_004555-p1,gnl|wgs:zzzz|egapxtmp_028450-p1	11	gnl|wgs:zzzz|egapxtmp_019244-p1,gnl|wgs:zzzz|egapxtmp_011824-p1,gnl|wgs:zzzz|egapxtmp_006309-p1,gnl|wgs:zzzz|egapxtmp_029877-p1,gnl|wgs:zzzz|egapxtmp_026276-p1,gnl|wgs:zzzz|egapxtmp_022505-p1,gnl|wgs:zzzz|egapxtmp_004447-p1,gnl|wgs:zzzz|egapxtmp_024928-p1,gnl|wgs:zzzz|egapxtmp_018157-p1,gnl|wgs:zzzz|egapxtmp_015460-p1,gnl|wgs:zzzz|egapxtmp_002535-p1	11	gnl|wgs:zzzz|egapxtmp_023744-p1,gnl|wgs:zzzz|egapxtmp_016299-p1,gnl|wgs:zzzz|egapxtmp_006646-p1,gnl|wgs:zzzz|egapxtmp_001678-p1,gnl|wgs:zzzz|egapxtmp_013977-p1,gnl|wgs:zzzz|egapxtmp_011040-p1,gnl|wgs:zzzz|egapxtmp_026619-p1,gnl|wgs:zzzz|egapxtmp_026978-p1,gnl|wgs:zzzz|egapxtmp_017786-p1,gnl|wgs:zzzz|egapxtmp_013154-p1,gnl|wgs:zzzz|egapxtmp_012424-p1	10	gnl|wgs:zzzz|egapxtmp_026678-p1,gnl|wgs:zzzz|egapxtmp_011962-p1,gnl|wgs:zzzz|egapxtmp_017606-p1,gnl|wgs:zzzz|egapxtmp_005865-p1,gnl|wgs:zzzz|egapxtmp_015056-p1,gnl|wgs:zzzz|egapxtmp_015057-p1,gnl|wgs:zzzz|egapxtmp_009646-p1,gnl|wgs:zzzz|egapxtmp_022025-p1,gnl|wgs:zzzz|egapxtmp_003310-p1,gnl|wgs:zzzz|egapxtmp_004835-p1	7	gnl|wgs:zzzz|egapxtmp_015342-p1,gnl|wgs:zzzz|egapxtmp_008692-p1,gnl|wgs:zzzz|egapxtmp_008693-p1,gnl|wgs:zzzz|egapxtmp_013104-p1,gnl|wgs:zzzz|egapxtmp_006201-p1,gnl|wgs:zzzz|egapxtmp_014134-p1,gnl|wgs:zzzz|egapxtmp_000958-p1
10.4.2.1.3.3	Phytohormone action.cytokinin.perception and signal transduction.histidine-aspartate phosphorelay signal transduction.response regulator activities.ARR C-type regulatory protein	2	at3g04280.1,at5g26594.1	2	gnl|wgs:zzzz|egapxtmp_004613-p1,gnl|wgs:zzzz|egapxtmp_019366-p1	2	gnl|wgs:zzzz|egapxtmp_007387-p1,gnl|wgs:zzzz|egapxtmp_021597-p1	2	gnl|wgs:zzzz|egapxtmp_015701-p1,gnl|wgs:zzzz|egapxtmp_004816-p1	2	gnl|wgs:zzzz|egapxtmp_015041-p1,gnl|wgs:zzzz|egapxtmp_002218-p1	2	gnl|wgs:zzzz|egapxtmp_017684-p1,gnl|wgs:zzzz|egapxtmp_005220-p1	2	gnl|wgs:zzzz|egapxtmp_003712-p1,gnl|wgs:zzzz|egapxtmp_016700-p1	2	gnl|wgs:zzzz|egapxtmp_001039-p1,gnl|wgs:zzzz|egapxtmp_026803-p1	2	gnl|wgs:zzzz|egapxtmp_008965-p1,gnl|wgs:zzzz|egapxtmp_004412-p1	2	gnl|wgs:zzzz|egapxtmp_010069-p1,gnl|wgs:zzzz|egapxtmp_016135-p1	2	gnl|wgs:zzzz|egapxtmp_006133-p1,gnl|wgs:zzzz|egapxtmp_023153-p1	2	gnl|wgs:zzzz|egapxtmp_000187-p1,gnl|wgs:zzzz|egapxtmp_006713-p1
10.4.2.2	Phytohormone action.cytokinin.perception and signal transduction.transcription factor *(CRF)	12	at1g22985.1,at1g25470.1,at1g49120.1,at1g68550.1,at1g71130.1,at2g46310.1,at3g25890.1,at3g61630.1,at4g11140.1,at4g23750.1,at4g27950.1,at5g53290.1	12	gnl|wgs:zzzz|egapxtmp_024195-p1,gnl|wgs:zzzz|egapxtmp_020121-p1,gnl|wgs:zzzz|egapxtmp_017838-p1,gnl|wgs:zzzz|egapxtmp_009048-p1,gnl|wgs:zzzz|egapxtmp_009356-p1,gnl|wgs:zzzz|egapxtmp_011254-p1,gnl|wgs:zzzz|egapxtmp_001085-p1,gnl|wgs:zzzz|egapxtmp_001165-p1,gnl|wgs:zzzz|egapxtmp_023944-p1,gnl|wgs:zzzz|egapxtmp_020901-p1,gnl|wgs:zzzz|egapxtmp_028118-p1,gnl|wgs:zzzz|egapxtmp_027149-p1	13	gnl|wgs:zzzz|egapxtmp_018231-p1,gnl|wgs:zzzz|egapxtmp_019582-p1,gnl|wgs:zzzz|egapxtmp_003661-p1,gnl|wgs:zzzz|egapxtmp_000351-p1,gnl|wgs:zzzz|egapxtmp_024260-p1,gnl|wgs:zzzz|egapxtmp_023288-p1,gnl|wgs:zzzz|egapxtmp_015997-p1,gnl|wgs:zzzz|egapxtmp_011994-p1,gnl|wgs:zzzz|egapxtmp_000459-p1,gnl|wgs:zzzz|egapxtmp_012172-p1,gnl|wgs:zzzz|egapxtmp_011777-p1,gnl|wgs:zzzz|egapxtmp_001813-p1,gnl|wgs:zzzz|egapxtmp_000829-p1	12	gnl|wgs:zzzz|egapxtmp_024147-p1,gnl|wgs:zzzz|egapxtmp_010208-p1,gnl|wgs:zzzz|egapxtmp_007381-p1,gnl|wgs:zzzz|egapxtmp_001307-p1,gnl|wgs:zzzz|egapxtmp_001964-p1,gnl|wgs:zzzz|egapxtmp_020501-p1,gnl|wgs:zzzz|egapxtmp_018684-p1,gnl|wgs:zzzz|egapxtmp_028324-p1,gnl|wgs:zzzz|egapxtmp_024650-p1,gnl|wgs:zzzz|egapxtmp_016188-p1,gnl|wgs:zzzz|egapxtmp_013739-p1,gnl|wgs:zzzz|egapxtmp_027791-p1	13	gnl|wgs:zzzz|egapxtmp_006990-p1,gnl|wgs:zzzz|egapxtmp_001365-p1,gnl|wgs:zzzz|egapxtmp_027529-p1,gnl|wgs:zzzz|egapxtmp_000676-p1,gnl|wgs:zzzz|egapxtmp_023815-p1,gnl|wgs:zzzz|egapxtmp_015629-p1,gnl|wgs:zzzz|egapxtmp_009726-p1,gnl|wgs:zzzz|egapxtmp_000164-p1,gnl|wgs:zzzz|egapxtmp_026099-p1,gnl|wgs:zzzz|egapxtmp_020073-p1,gnl|wgs:zzzz|egapxtmp_016469-p1,gnl|wgs:zzzz|egapxtmp_010723-p1,gnl|wgs:zzzz|egapxtmp_006826-p1	13	gnl|wgs:zzzz|egapxtmp_021723-p1,gnl|wgs:zzzz|egapxtmp_007090-p1,gnl|wgs:zzzz|egapxtmp_001907-p1,gnl|wgs:zzzz|egapxtmp_024874-p1,gnl|wgs:zzzz|egapxtmp_024583-p1,gnl|wgs:zzzz|egapxtmp_015635-p1,gnl|wgs:zzzz|egapxtmp_015987-p1,gnl|wgs:zzzz|egapxtmp_009484-p1,gnl|wgs:zzzz|egapxtmp_023055-p1,gnl|wgs:zzzz|egapxtmp_020908-p1,gnl|wgs:zzzz|egapxtmp_013432-p1,gnl|wgs:zzzz|egapxtmp_008858-p1,gnl|wgs:zzzz|egapxtmp_029102-p1	12	gnl|wgs:zzzz|egapxtmp_012596-p1,gnl|wgs:zzzz|egapxtmp_025239-p1,gnl|wgs:zzzz|egapxtmp_026270-p1,gnl|wgs:zzzz|egapxtmp_022559-p1,gnl|wgs:zzzz|egapxtmp_018934-p1,gnl|wgs:zzzz|egapxtmp_016954-p1,gnl|wgs:zzzz|egapxtmp_011355-p1,gnl|wgs:zzzz|egapxtmp_010046-p1,gnl|wgs:zzzz|egapxtmp_006431-p1,gnl|wgs:zzzz|egapxtmp_021659-p1,gnl|wgs:zzzz|egapxtmp_019489-p1,gnl|wgs:zzzz|egapxtmp_006872-p1	12	gnl|wgs:zzzz|egapxtmp_024766-p1,gnl|wgs:zzzz|egapxtmp_021700-p1,gnl|wgs:zzzz|egapxtmp_010589-p1,gnl|wgs:zzzz|egapxtmp_005653-p1,gnl|wgs:zzzz|egapxtmp_004939-p1,gnl|wgs:zzzz|egapxtmp_016051-p1,gnl|wgs:zzzz|egapxtmp_014309-p1,gnl|wgs:zzzz|egapxtmp_013994-p1,gnl|wgs:zzzz|egapxtmp_007471-p1,gnl|wgs:zzzz|egapxtmp_000466-p1,gnl|wgs:zzzz|egapxtmp_020638-p1,gnl|wgs:zzzz|egapxtmp_020363-p1	12	gnl|wgs:zzzz|egapxtmp_022197-p1,gnl|wgs:zzzz|egapxtmp_018889-p1,gnl|wgs:zzzz|egapxtmp_027811-p1,gnl|wgs:zzzz|egapxtmp_028864-p1,gnl|wgs:zzzz|egapxtmp_024858-p1,gnl|wgs:zzzz|egapxtmp_019980-p1,gnl|wgs:zzzz|egapxtmp_016678-p1,gnl|wgs:zzzz|egapxtmp_004165-p1,gnl|wgs:zzzz|egapxtmp_012770-p1,gnl|wgs:zzzz|egapxtmp_008555-p1,gnl|wgs:zzzz|egapxtmp_002532-p1,gnl|wgs:zzzz|egapxtmp_003284-p1	12	gnl|wgs:zzzz|egapxtmp_021451-p1,gnl|wgs:zzzz|egapxtmp_009680-p1,gnl|wgs:zzzz|egapxtmp_027878-p1,gnl|wgs:zzzz|egapxtmp_023240-p1,gnl|wgs:zzzz|egapxtmp_013645-p1,gnl|wgs:zzzz|egapxtmp_026947-p1,gnl|wgs:zzzz|egapxtmp_022609-p1,gnl|wgs:zzzz|egapxtmp_021626-p1,gnl|wgs:zzzz|egapxtmp_015745-p1,gnl|wgs:zzzz|egapxtmp_012153-p1,gnl|wgs:zzzz|egapxtmp_005275-p1,gnl|wgs:zzzz|egapxtmp_004542-p1	14	gnl|wgs:zzzz|egapxtmp_027111-p1,gnl|wgs:zzzz|egapxtmp_015067-p1,gnl|wgs:zzzz|egapxtmp_012621-p1,gnl|wgs:zzzz|egapxtmp_016064-p1,gnl|wgs:zzzz|egapxtmp_004790-p1,gnl|wgs:zzzz|egapxtmp_019170-p1,gnl|wgs:zzzz|egapxtmp_010547-p1,gnl|wgs:zzzz|egapxtmp_023629-p1,gnl|wgs:zzzz|egapxtmp_019818-p1,gnl|wgs:zzzz|egapxtmp_004157-p1,gnl|wgs:zzzz|egapxtmp_018211-p1,gnl|wgs:zzzz|egapxtmp_024886-p1,gnl|wgs:zzzz|egapxtmp_022291-p1,gnl|wgs:zzzz|egapxtmp_016136-p1	5	gnl|wgs:zzzz|egapxtmp_008465-p1,gnl|wgs:zzzz|egapxtmp_008982-p1,gnl|wgs:zzzz|egapxtmp_010599-p1,gnl|wgs:zzzz|egapxtmp_013308-p1,gnl|wgs:zzzz|egapxtmp_008039-p1
10.4.2.3	Phytohormone action.cytokinin.perception and signal transduction.signalling pathway activator *(CKI1)	1	at2g47430.1	2	gnl|wgs:zzzz|egapxtmp_014975-p1,gnl|wgs:zzzz|egapxtmp_028966-p1	2	gnl|wgs:zzzz|egapxtmp_000995-p1,gnl|wgs:zzzz|egapxtmp_013950-p1	1	gnl|wgs:zzzz|egapxtmp_011928-p1	2	gnl|wgs:zzzz|egapxtmp_011575-p1,gnl|wgs:zzzz|egapxtmp_028585-p1	2	gnl|wgs:zzzz|egapxtmp_028054-p1,gnl|wgs:zzzz|egapxtmp_011717-p1	2	gnl|wgs:zzzz|egapxtmp_027527-p1,gnl|wgs:zzzz|egapxtmp_013682-p1	3	gnl|wgs:zzzz|egapxtmp_023495-p1,gnl|wgs:zzzz|egapxtmp_024529-p1,gnl|wgs:zzzz|egapxtmp_018091-p1	1	gnl|wgs:zzzz|egapxtmp_013469-p1	2	gnl|wgs:zzzz|egapxtmp_000010-p1,gnl|wgs:zzzz|egapxtmp_018056-p1	2	gnl|wgs:zzzz|egapxtmp_004056-p1,gnl|wgs:zzzz|egapxtmp_013306-p1	2	gnl|wgs:zzzz|egapxtmp_014779-p1,gnl|wgs:zzzz|egapxtmp_004632-p1
10.4.2.4.1	Phytohormone action.cytokinin.perception and signal transduction.TMO5-LHW heterodimer complex.component *(TMO5)	2	at1g68810.1,at3g25710.1	2	gnl|wgs:zzzz|egapxtmp_018854-p1,gnl|wgs:zzzz|egapxtmp_009522-p1	2	gnl|wgs:zzzz|egapxtmp_021552-p1,gnl|wgs:zzzz|egapxtmp_012112-p1	2	gnl|wgs:zzzz|egapxtmp_015850-p1,gnl|wgs:zzzz|egapxtmp_010161-p1	2	gnl|wgs:zzzz|egapxtmp_009038-p1,gnl|wgs:zzzz|egapxtmp_017781-p1	2	gnl|wgs:zzzz|egapxtmp_009647-p1,gnl|wgs:zzzz|egapxtmp_018989-p1	2	gnl|wgs:zzzz|egapxtmp_007071-p1,gnl|wgs:zzzz|egapxtmp_019480-p1	2	gnl|wgs:zzzz|egapxtmp_002386-p1,gnl|wgs:zzzz|egapxtmp_000972-p1	2	gnl|wgs:zzzz|egapxtmp_018610-p1,gnl|wgs:zzzz|egapxtmp_003858-p1	2	gnl|wgs:zzzz|egapxtmp_023953-p1,gnl|wgs:zzzz|egapxtmp_021343-p1	2	gnl|wgs:zzzz|egapxtmp_020729-p1,gnl|wgs:zzzz|egapxtmp_022761-p1	1	gnl|wgs:zzzz|egapxtmp_019213-p1
10.4.2.4.2	Phytohormone action.cytokinin.perception and signal transduction.TMO5-LHW heterodimer complex.component *(LHW)	4	at1g06150.2,at1g64625.1,at2g27230.1,at2g31280.3	3	gnl|wgs:zzzz|egapxtmp_012283-p1,gnl|wgs:zzzz|egapxtmp_011335-p1,gnl|wgs:zzzz|egapxtmp_009570-p1	3	gnl|wgs:zzzz|egapxtmp_014557-p1,gnl|wgs:zzzz|egapxtmp_009046-p1,gnl|wgs:zzzz|egapxtmp_014705-p1	3	gnl|wgs:zzzz|egapxtmp_012588-p1,gnl|wgs:zzzz|egapxtmp_013135-p1,gnl|wgs:zzzz|egapxtmp_007231-p1	3	gnl|wgs:zzzz|egapxtmp_013563-p1,gnl|wgs:zzzz|egapxtmp_013058-p1,gnl|wgs:zzzz|egapxtmp_007143-p1	3	gnl|wgs:zzzz|egapxtmp_011851-p1,gnl|wgs:zzzz|egapxtmp_012113-p1,gnl|wgs:zzzz|egapxtmp_009816-p1	3	gnl|wgs:zzzz|egapxtmp_008407-p1,gnl|wgs:zzzz|egapxtmp_010988-p1,gnl|wgs:zzzz|egapxtmp_010472-p1	4	gnl|wgs:zzzz|egapxtmp_023740-p1,gnl|wgs:zzzz|egapxtmp_023587-p1,gnl|wgs:zzzz|egapxtmp_022876-p1,gnl|wgs:zzzz|egapxtmp_005215-p1	5	gnl|wgs:zzzz|egapxtmp_013622-p1,gnl|wgs:zzzz|egapxtmp_013624-p1,gnl|wgs:zzzz|egapxtmp_008179-p1,gnl|wgs:zzzz|egapxtmp_003748-p1,gnl|wgs:zzzz|egapxtmp_012714-p1	3	gnl|wgs:zzzz|egapxtmp_015535-p1,gnl|wgs:zzzz|egapxtmp_002618-p1,gnl|wgs:zzzz|egapxtmp_026348-p1	3	gnl|wgs:zzzz|egapxtmp_002448-p1,gnl|wgs:zzzz|egapxtmp_023376-p1,gnl|wgs:zzzz|egapxtmp_002075-p1	4	gnl|wgs:zzzz|egapxtmp_014503-p1,gnl|wgs:zzzz|egapxtmp_000349-p1,gnl|wgs:zzzz|egapxtmp_011045-p1,gnl|wgs:zzzz|egapxtmp_011237-p1
10.4.3.1	Phytohormone action.cytokinin.conjugation and degradation.zeatin O-glucosyltransferase *(ZOG)	0		0		0		0		0		0		0		0		0		0		0		1	gnl|wgs:zzzz|egapxtmp_010864-p1
10.4.3.2	Phytohormone action.cytokinin.conjugation and degradation.cytokinin dehydrogenase *(CKX)	7	at1g75450.1,at2g19500.1,at2g41510.2,at3g63440.1,at4g29740.2,at5g21482.1,at5g56970.1	7	gnl|wgs:zzzz|egapxtmp_023131-p1,gnl|wgs:zzzz|egapxtmp_029565-p1,gnl|wgs:zzzz|egapxtmp_011341-p1,gnl|wgs:zzzz|egapxtmp_004469-p1,gnl|wgs:zzzz|egapxtmp_016437-p1,gnl|wgs:zzzz|egapxtmp_009246-p1,gnl|wgs:zzzz|egapxtmp_025704-p1	7	gnl|wgs:zzzz|egapxtmp_019806-p1,gnl|wgs:zzzz|egapxtmp_008989-p1,gnl|wgs:zzzz|egapxtmp_024221-p1,gnl|wgs:zzzz|egapxtmp_022241-p1,gnl|wgs:zzzz|egapxtmp_005473-p1,gnl|wgs:zzzz|egapxtmp_001450-p1,gnl|wgs:zzzz|egapxtmp_014168-p1	8	gnl|wgs:zzzz|egapxtmp_002638-p1,gnl|wgs:zzzz|egapxtmp_023238-p1,gnl|wgs:zzzz|egapxtmp_016943-p1,gnl|wgs:zzzz|egapxtmp_007150-p1,gnl|wgs:zzzz|egapxtmp_029034-p1,gnl|wgs:zzzz|egapxtmp_003771-p1,gnl|wgs:zzzz|egapxtmp_020671-p1,gnl|wgs:zzzz|egapxtmp_011117-p1	7	gnl|wgs:zzzz|egapxtmp_022122-p1,gnl|wgs:zzzz|egapxtmp_022182-p1,gnl|wgs:zzzz|egapxtmp_017594-p1,gnl|wgs:zzzz|egapxtmp_025269-p1,gnl|wgs:zzzz|egapxtmp_006734-p1,gnl|wgs:zzzz|egapxtmp_005462-p1,gnl|wgs:zzzz|egapxtmp_010460-p1	7	gnl|wgs:zzzz|egapxtmp_009364-p1,gnl|wgs:zzzz|egapxtmp_002389-p1,gnl|wgs:zzzz|egapxtmp_028591-p1,gnl|wgs:zzzz|egapxtmp_022214-p1,gnl|wgs:zzzz|egapxtmp_018611-p1,gnl|wgs:zzzz|egapxtmp_021608-p1,gnl|wgs:zzzz|egapxtmp_013161-p1	7	gnl|wgs:zzzz|egapxtmp_023197-p1,gnl|wgs:zzzz|egapxtmp_015574-p1,gnl|wgs:zzzz|egapxtmp_011536-p1,gnl|wgs:zzzz|egapxtmp_006904-p1,gnl|wgs:zzzz|egapxtmp_004120-p1,gnl|wgs:zzzz|egapxtmp_024320-p1,gnl|wgs:zzzz|egapxtmp_028143-p1	7	gnl|wgs:zzzz|egapxtmp_017804-p1,gnl|wgs:zzzz|egapxtmp_004637-p1,gnl|wgs:zzzz|egapxtmp_023586-p1,gnl|wgs:zzzz|egapxtmp_017384-p1,gnl|wgs:zzzz|egapxtmp_008477-p1,gnl|wgs:zzzz|egapxtmp_006758-p1,gnl|wgs:zzzz|egapxtmp_027078-p1	7	gnl|wgs:zzzz|egapxtmp_011573-p1,gnl|wgs:zzzz|egapxtmp_028287-p1,gnl|wgs:zzzz|egapxtmp_021212-p1,gnl|wgs:zzzz|egapxtmp_017961-p1,gnl|wgs:zzzz|egapxtmp_025066-p1,gnl|wgs:zzzz|egapxtmp_018154-p1,gnl|wgs:zzzz|egapxtmp_015725-p1	8	gnl|wgs:zzzz|egapxtmp_028280-p1,gnl|wgs:zzzz|egapxtmp_029078-p1,gnl|wgs:zzzz|egapxtmp_029978-p1,gnl|wgs:zzzz|egapxtmp_026372-p1,gnl|wgs:zzzz|egapxtmp_017120-p1,gnl|wgs:zzzz|egapxtmp_015185-p1,gnl|wgs:zzzz|egapxtmp_010704-p1,gnl|wgs:zzzz|egapxtmp_001563-p1	7	gnl|wgs:zzzz|egapxtmp_027160-p1,gnl|wgs:zzzz|egapxtmp_007646-p1,gnl|wgs:zzzz|egapxtmp_018193-p1,gnl|wgs:zzzz|egapxtmp_021323-p1,gnl|wgs:zzzz|egapxtmp_011331-p1,gnl|wgs:zzzz|egapxtmp_002696-p1,gnl|wgs:zzzz|egapxtmp_026941-p1	7	gnl|wgs:zzzz|egapxtmp_010123-p1,gnl|wgs:zzzz|egapxtmp_014581-p1,gnl|wgs:zzzz|egapxtmp_017624-p1,gnl|wgs:zzzz|egapxtmp_010860-p1,gnl|wgs:zzzz|egapxtmp_013171-p1,gnl|wgs:zzzz|egapxtmp_019362-p1,gnl|wgs:zzzz|egapxtmp_006945-p1
10.4.4.1	Phytohormone action.cytokinin.transport.cytokinin transporter *(ABCG14)	2	at1g31770.1,at3g25620.2	2	gnl|wgs:zzzz|egapxtmp_018686-p1,gnl|wgs:zzzz|egapxtmp_003739-p1	2	gnl|wgs:zzzz|egapxtmp_019341-p1,gnl|wgs:zzzz|egapxtmp_017653-p1	2	gnl|wgs:zzzz|egapxtmp_001346-p1,gnl|wgs:zzzz|egapxtmp_017435-p1	2	gnl|wgs:zzzz|egapxtmp_018377-p1,gnl|wgs:zzzz|egapxtmp_017169-p1	2	gnl|wgs:zzzz|egapxtmp_016526-p1,gnl|wgs:zzzz|egapxtmp_014685-p1	2	gnl|wgs:zzzz|egapxtmp_003791-p1,gnl|wgs:zzzz|egapxtmp_016191-p1	2	gnl|wgs:zzzz|egapxtmp_012493-p1,gnl|wgs:zzzz|egapxtmp_000890-p1	2	gnl|wgs:zzzz|egapxtmp_006684-p1,gnl|wgs:zzzz|egapxtmp_003320-p1	3	gnl|wgs:zzzz|egapxtmp_021405-p1,gnl|wgs:zzzz|egapxtmp_023849-p1,gnl|wgs:zzzz|egapxtmp_023969-p1	2	gnl|wgs:zzzz|egapxtmp_023231-p1,gnl|wgs:zzzz|egapxtmp_021103-p1	2	gnl|wgs:zzzz|egapxtmp_008911-p1,gnl|wgs:zzzz|egapxtmp_015160-p1
10.4.4.2	Phytohormone action.cytokinin.transport.cytokinin transporter *(AZG1/2)	2	at3g10960.1,at5g50300.2	2	gnl|wgs:zzzz|egapxtmp_021967-p1,gnl|wgs:zzzz|egapxtmp_005584-p1	2	gnl|wgs:zzzz|egapxtmp_023190-p1,gnl|wgs:zzzz|egapxtmp_007907-p1	2	gnl|wgs:zzzz|egapxtmp_024572-p1,gnl|wgs:zzzz|egapxtmp_005443-p1	2	gnl|wgs:zzzz|egapxtmp_021473-p1,gnl|wgs:zzzz|egapxtmp_003150-p1	2	gnl|wgs:zzzz|egapxtmp_021472-p1,gnl|wgs:zzzz|egapxtmp_005476-p1	2	gnl|wgs:zzzz|egapxtmp_023514-p1,gnl|wgs:zzzz|egapxtmp_006117-p1	2	gnl|wgs:zzzz|egapxtmp_024863-p1,gnl|wgs:zzzz|egapxtmp_006805-p1	2	gnl|wgs:zzzz|egapxtmp_021823-p1,gnl|wgs:zzzz|egapxtmp_009477-p1	2	gnl|wgs:zzzz|egapxtmp_016270-p1,gnl|wgs:zzzz|egapxtmp_012172-p1	2	gnl|wgs:zzzz|egapxtmp_015272-p1,gnl|wgs:zzzz|egapxtmp_009096-p1	2	gnl|wgs:zzzz|egapxtmp_007936-p1,gnl|wgs:zzzz|egapxtmp_004200-p1
10.5.1.1	Phytohormone action.ethylene.biosynthesis.1-aminocyclopropane-1-carboxylate synthase *(ACS1/2/++)	9	at1g01480.1,at2g22810.1,at3g49700.1,at3g61510.1,at4g08040.1,at4g11280.1,at4g26200.1,at4g37770.1,at5g65800.1	9	gnl|wgs:zzzz|egapxtmp_011282-p1,gnl|wgs:zzzz|egapxtmp_021254-p1,gnl|wgs:zzzz|egapxtmp_019983-p1,gnl|wgs:zzzz|egapxtmp_017386-p1,gnl|wgs:zzzz|egapxtmp_020998-p1,gnl|wgs:zzzz|egapxtmp_015123-p1,gnl|wgs:zzzz|egapxtmp_002524-p1,gnl|wgs:zzzz|egapxtmp_029784-p1,gnl|wgs:zzzz|egapxtmp_026444-p1	9	gnl|wgs:zzzz|egapxtmp_022441-p1,gnl|wgs:zzzz|egapxtmp_021188-p1,gnl|wgs:zzzz|egapxtmp_003945-p1,gnl|wgs:zzzz|egapxtmp_001683-p1,gnl|wgs:zzzz|egapxtmp_023507-p1,gnl|wgs:zzzz|egapxtmp_017912-p1,gnl|wgs:zzzz|egapxtmp_027692-p1,gnl|wgs:zzzz|egapxtmp_020608-p1,gnl|wgs:zzzz|egapxtmp_012715-p1	9	gnl|wgs:zzzz|egapxtmp_024723-p1,gnl|wgs:zzzz|egapxtmp_019874-p1,gnl|wgs:zzzz|egapxtmp_024578-p1,gnl|wgs:zzzz|egapxtmp_016966-p1,gnl|wgs:zzzz|egapxtmp_015366-p1,gnl|wgs:zzzz|egapxtmp_013913-p1,gnl|wgs:zzzz|egapxtmp_001793-p1,gnl|wgs:zzzz|egapxtmp_026329-p1,gnl|wgs:zzzz|egapxtmp_000461-p1	9	gnl|wgs:zzzz|egapxtmp_024438-p1,gnl|wgs:zzzz|egapxtmp_021107-p1,gnl|wgs:zzzz|egapxtmp_020426-p1,gnl|wgs:zzzz|egapxtmp_011825-p1,gnl|wgs:zzzz|egapxtmp_016032-p1,gnl|wgs:zzzz|egapxtmp_015945-p1,gnl|wgs:zzzz|egapxtmp_025608-p1,gnl|wgs:zzzz|egapxtmp_027976-p1,gnl|wgs:zzzz|egapxtmp_015486-p1	9	gnl|wgs:zzzz|egapxtmp_024748-p1,gnl|wgs:zzzz|egapxtmp_024755-p1,gnl|wgs:zzzz|egapxtmp_018835-p1,gnl|wgs:zzzz|egapxtmp_023521-p1,gnl|wgs:zzzz|egapxtmp_018360-p1,gnl|wgs:zzzz|egapxtmp_021892-p1,gnl|wgs:zzzz|egapxtmp_014961-p1,gnl|wgs:zzzz|egapxtmp_012683-p1,gnl|wgs:zzzz|egapxtmp_006221-p1	10	gnl|wgs:zzzz|egapxtmp_020454-p1,gnl|wgs:zzzz|egapxtmp_021498-p1,gnl|wgs:zzzz|egapxtmp_015835-p1,gnl|wgs:zzzz|egapxtmp_015882-p1,gnl|wgs:zzzz|egapxtmp_012272-p1,gnl|wgs:zzzz|egapxtmp_012273-p1,gnl|wgs:zzzz|egapxtmp_000316-p1,gnl|wgs:zzzz|egapxtmp_019308-p1,gnl|wgs:zzzz|egapxtmp_028994-p1,gnl|wgs:zzzz|egapxtmp_026098-p1	9	gnl|wgs:zzzz|egapxtmp_022722-p1,gnl|wgs:zzzz|egapxtmp_008028-p1,gnl|wgs:zzzz|egapxtmp_006911-p1,gnl|wgs:zzzz|egapxtmp_026627-p1,gnl|wgs:zzzz|egapxtmp_019440-p1,gnl|wgs:zzzz|egapxtmp_020038-p1,gnl|wgs:zzzz|egapxtmp_021666-p1,gnl|wgs:zzzz|egapxtmp_016131-p1,gnl|wgs:zzzz|egapxtmp_001808-p1	10	gnl|wgs:zzzz|egapxtmp_003357-p1,gnl|wgs:zzzz|egapxtmp_019601-p1,gnl|wgs:zzzz|egapxtmp_021501-p1,gnl|wgs:zzzz|egapxtmp_013945-p1,gnl|wgs:zzzz|egapxtmp_007730-p1,gnl|wgs:zzzz|egapxtmp_023913-p1,gnl|wgs:zzzz|egapxtmp_023646-p1,gnl|wgs:zzzz|egapxtmp_016772-p1,gnl|wgs:zzzz|egapxtmp_029481-p1,gnl|wgs:zzzz|egapxtmp_028179-p1	9	gnl|wgs:zzzz|egapxtmp_018297-p1,gnl|wgs:zzzz|egapxtmp_009607-p1,gnl|wgs:zzzz|egapxtmp_009673-p1,gnl|wgs:zzzz|egapxtmp_003340-p1,gnl|wgs:zzzz|egapxtmp_004373-p1,gnl|wgs:zzzz|egapxtmp_025560-p1,gnl|wgs:zzzz|egapxtmp_019303-p1,gnl|wgs:zzzz|egapxtmp_018998-p1,gnl|wgs:zzzz|egapxtmp_014440-p1	9	gnl|wgs:zzzz|egapxtmp_003256-p1,gnl|wgs:zzzz|egapxtmp_001174-p1,gnl|wgs:zzzz|egapxtmp_009984-p1,gnl|wgs:zzzz|egapxtmp_011824-p1,gnl|wgs:zzzz|egapxtmp_014431-p1,gnl|wgs:zzzz|egapxtmp_014960-p1,gnl|wgs:zzzz|egapxtmp_022540-p1,gnl|wgs:zzzz|egapxtmp_023038-p1,gnl|wgs:zzzz|egapxtmp_019069-p1	5	gnl|wgs:zzzz|egapxtmp_009202-p1,gnl|wgs:zzzz|egapxtmp_011681-p1,gnl|wgs:zzzz|egapxtmp_009455-p1,gnl|wgs:zzzz|egapxtmp_001556-p1,gnl|wgs:zzzz|egapxtmp_013001-p1
10.5.1.2	Phytohormone action.ethylene.biosynthesis.1-aminocyclopropane-1-carboxylate oxidase *(ACO1/2/++)	5	at1g05010.1,at1g12010.1,at1g62380.1,at1g77330.1,at2g19590.1	6	gnl|wgs:zzzz|egapxtmp_003608-p1,gnl|wgs:zzzz|egapxtmp_003029-p1,gnl|wgs:zzzz|egapxtmp_010069-p1,gnl|wgs:zzzz|egapxtmp_009245-p1,gnl|wgs:zzzz|egapxtmp_003586-p1,gnl|wgs:zzzz|egapxtmp_027177-p1	5	gnl|wgs:zzzz|egapxtmp_006625-p1,gnl|wgs:zzzz|egapxtmp_002665-p1,gnl|wgs:zzzz|egapxtmp_009136-p1,gnl|wgs:zzzz|egapxtmp_008527-p1,gnl|wgs:zzzz|egapxtmp_011781-p1	6	gnl|wgs:zzzz|egapxtmp_015849-p1,gnl|wgs:zzzz|egapxtmp_015871-p1,gnl|wgs:zzzz|egapxtmp_009684-p1,gnl|wgs:zzzz|egapxtmp_001977-p1,gnl|wgs:zzzz|egapxtmp_009866-p1,gnl|wgs:zzzz|egapxtmp_003508-p1	6	gnl|wgs:zzzz|egapxtmp_000655-p1,gnl|wgs:zzzz|egapxtmp_020236-p1,gnl|wgs:zzzz|egapxtmp_008737-p1,gnl|wgs:zzzz|egapxtmp_001477-p1,gnl|wgs:zzzz|egapxtmp_008867-p1,gnl|wgs:zzzz|egapxtmp_004248-p1	5	gnl|wgs:zzzz|egapxtmp_014236-p1,gnl|wgs:zzzz|egapxtmp_009610-p1,gnl|wgs:zzzz|egapxtmp_008901-p1,gnl|wgs:zzzz|egapxtmp_006034-p1,gnl|wgs:zzzz|egapxtmp_000931-p1	5	gnl|wgs:zzzz|egapxtmp_014528-p1,gnl|wgs:zzzz|egapxtmp_002345-p1,gnl|wgs:zzzz|egapxtmp_006770-p1,gnl|wgs:zzzz|egapxtmp_008256-p1,gnl|wgs:zzzz|egapxtmp_005856-p1	5	gnl|wgs:zzzz|egapxtmp_004977-p1,gnl|wgs:zzzz|egapxtmp_027808-p1,gnl|wgs:zzzz|egapxtmp_013000-p1,gnl|wgs:zzzz|egapxtmp_015475-p1,gnl|wgs:zzzz|egapxtmp_002862-p1	7	gnl|wgs:zzzz|egapxtmp_008412-p1,gnl|wgs:zzzz|egapxtmp_011354-p1,gnl|wgs:zzzz|egapxtmp_019769-p1,gnl|wgs:zzzz|egapxtmp_010436-p1,gnl|wgs:zzzz|egapxtmp_011199-p1,gnl|wgs:zzzz|egapxtmp_007584-p1,gnl|wgs:zzzz|egapxtmp_001250-p1	4	gnl|wgs:zzzz|egapxtmp_007109-p1,gnl|wgs:zzzz|egapxtmp_015477-p1,gnl|wgs:zzzz|egapxtmp_002276-p1,gnl|wgs:zzzz|egapxtmp_000806-p1	5	gnl|wgs:zzzz|egapxtmp_022494-p1,gnl|wgs:zzzz|egapxtmp_024795-p1,gnl|wgs:zzzz|egapxtmp_027369-p1,gnl|wgs:zzzz|egapxtmp_000085-p1,gnl|wgs:zzzz|egapxtmp_008390-p1	3	gnl|wgs:zzzz|egapxtmp_012722-p1,gnl|wgs:zzzz|egapxtmp_015777-p1,gnl|wgs:zzzz|egapxtmp_012037-p1
10.5.1.3	Phytohormone action.ethylene.biosynthesis.substrate adaptor *(ETO) of CUL3-BTB E3 ubiquitin ligase activity	3	at3g51770.2,at4g02680.1,at5g58550.1	4	gnl|wgs:zzzz|egapxtmp_021267-p1,gnl|wgs:zzzz|egapxtmp_015067-p1,gnl|wgs:zzzz|egapxtmp_011306-p1,gnl|wgs:zzzz|egapxtmp_024351-p1	4	gnl|wgs:zzzz|egapxtmp_023871-p1,gnl|wgs:zzzz|egapxtmp_019094-p1,gnl|wgs:zzzz|egapxtmp_014331-p1,gnl|wgs:zzzz|egapxtmp_024651-p1	4	gnl|wgs:zzzz|egapxtmp_022810-p1,gnl|wgs:zzzz|egapxtmp_012944-p1,gnl|wgs:zzzz|egapxtmp_014788-p1,gnl|wgs:zzzz|egapxtmp_024710-p1	4	gnl|wgs:zzzz|egapxtmp_010590-p1,gnl|wgs:zzzz|egapxtmp_024514-p1,gnl|wgs:zzzz|egapxtmp_019300-p1,gnl|wgs:zzzz|egapxtmp_022916-p1	4	gnl|wgs:zzzz|egapxtmp_011807-p1,gnl|wgs:zzzz|egapxtmp_016677-p1,gnl|wgs:zzzz|egapxtmp_021035-p1,gnl|wgs:zzzz|egapxtmp_020398-p1	4	gnl|wgs:zzzz|egapxtmp_024140-p1,gnl|wgs:zzzz|egapxtmp_019966-p1,gnl|wgs:zzzz|egapxtmp_018741-p1,gnl|wgs:zzzz|egapxtmp_010792-p1	4	gnl|wgs:zzzz|egapxtmp_024048-p1,gnl|wgs:zzzz|egapxtmp_017762-p1,gnl|wgs:zzzz|egapxtmp_008817-p1,gnl|wgs:zzzz|egapxtmp_007263-p1	4	gnl|wgs:zzzz|egapxtmp_021144-p1,gnl|wgs:zzzz|egapxtmp_019572-p1,gnl|wgs:zzzz|egapxtmp_022894-p1,gnl|wgs:zzzz|egapxtmp_012642-p1	4	gnl|wgs:zzzz|egapxtmp_017980-p1,gnl|wgs:zzzz|egapxtmp_009415-p1,gnl|wgs:zzzz|egapxtmp_012361-p1,gnl|wgs:zzzz|egapxtmp_022958-p1	4	gnl|wgs:zzzz|egapxtmp_016821-p1,gnl|wgs:zzzz|egapxtmp_020808-p1,gnl|wgs:zzzz|egapxtmp_004220-p1,gnl|wgs:zzzz|egapxtmp_016479-p1	3	gnl|wgs:zzzz|egapxtmp_008636-p1,gnl|wgs:zzzz|egapxtmp_000029-p1,gnl|wgs:zzzz|egapxtmp_013349-p1
10.5.1.4.1	Phytohormone action.ethylene.biosynthesis.cyanide detoxification.cyanoalanine synthase *(CYS-C1)	1	at3g61440.1	2	gnl|wgs:zzzz|egapxtmp_003669-p1,gnl|wgs:zzzz|egapxtmp_015116-p1	1	gnl|wgs:zzzz|egapxtmp_021206-p1	2	gnl|wgs:zzzz|egapxtmp_018521-p1,gnl|wgs:zzzz|egapxtmp_003080-p1	2	gnl|wgs:zzzz|egapxtmp_016057-p1,gnl|wgs:zzzz|egapxtmp_004762-p1	1	gnl|wgs:zzzz|egapxtmp_017822-p1	1	gnl|wgs:zzzz|egapxtmp_016038-p1	1	gnl|wgs:zzzz|egapxtmp_004991-p1	1	gnl|wgs:zzzz|egapxtmp_017025-p1	1	gnl|wgs:zzzz|egapxtmp_015750-p1	1	gnl|wgs:zzzz|egapxtmp_021370-p1	0
10.5.2.1.1	Phytohormone action.ethylene.perception and signal transduction.ETR/ERS receptor activity.receptor protein *(ETR/ERS)	5	at1g04310.1,at1g66340.1,at2g40940.1,at3g04580.1,at3g23150.1	5	gnl|wgs:zzzz|egapxtmp_013831-p1,gnl|wgs:zzzz|egapxtmp_003648-p1,gnl|wgs:zzzz|egapxtmp_002958-p1,gnl|wgs:zzzz|egapxtmp_009468-p1,gnl|wgs:zzzz|egapxtmp_001586-p1	5	gnl|wgs:zzzz|egapxtmp_010560-p1,gnl|wgs:zzzz|egapxtmp_004032-p1,gnl|wgs:zzzz|egapxtmp_005097-p1,gnl|wgs:zzzz|egapxtmp_016186-p1,gnl|wgs:zzzz|egapxtmp_007216-p1	5	gnl|wgs:zzzz|egapxtmp_005053-p1,gnl|wgs:zzzz|egapxtmp_002983-p1,gnl|wgs:zzzz|egapxtmp_014405-p1,gnl|wgs:zzzz|egapxtmp_010709-p1,gnl|wgs:zzzz|egapxtmp_001863-p1	5	gnl|wgs:zzzz|egapxtmp_001667-p1,gnl|wgs:zzzz|egapxtmp_008441-p1,gnl|wgs:zzzz|egapxtmp_005142-p1,gnl|wgs:zzzz|egapxtmp_010765-p1,gnl|wgs:zzzz|egapxtmp_003286-p1	5	gnl|wgs:zzzz|egapxtmp_009043-p1,gnl|wgs:zzzz|egapxtmp_006791-p1,gnl|wgs:zzzz|egapxtmp_002478-p1,gnl|wgs:zzzz|egapxtmp_013455-p1,gnl|wgs:zzzz|egapxtmp_005821-p1	5	gnl|wgs:zzzz|egapxtmp_019002-p1,gnl|wgs:zzzz|egapxtmp_013779-p1,gnl|wgs:zzzz|egapxtmp_007817-p1,gnl|wgs:zzzz|egapxtmp_006209-p1,gnl|wgs:zzzz|egapxtmp_003258-p1	5	gnl|wgs:zzzz|egapxtmp_024788-p1,gnl|wgs:zzzz|egapxtmp_028590-p1,gnl|wgs:zzzz|egapxtmp_028593-p1,gnl|wgs:zzzz|egapxtmp_015172-p1,gnl|wgs:zzzz|egapxtmp_002265-p1	6	gnl|wgs:zzzz|egapxtmp_019569-p1,gnl|wgs:zzzz|egapxtmp_015227-p1,gnl|wgs:zzzz|egapxtmp_008782-p1,gnl|wgs:zzzz|egapxtmp_003176-p1,gnl|wgs:zzzz|egapxtmp_009534-p1,gnl|wgs:zzzz|egapxtmp_001836-p1	5	gnl|wgs:zzzz|egapxtmp_013806-p1,gnl|wgs:zzzz|egapxtmp_015977-p1,gnl|wgs:zzzz|egapxtmp_009470-p1,gnl|wgs:zzzz|egapxtmp_016110-p1,gnl|wgs:zzzz|egapxtmp_018187-p1	5	gnl|wgs:zzzz|egapxtmp_005574-p1,gnl|wgs:zzzz|egapxtmp_009486-p1,gnl|wgs:zzzz|egapxtmp_005426-p1,gnl|wgs:zzzz|egapxtmp_020795-p1,gnl|wgs:zzzz|egapxtmp_000967-p1	3	gnl|wgs:zzzz|egapxtmp_016838-p1,gnl|wgs:zzzz|egapxtmp_015578-p1,gnl|wgs:zzzz|egapxtmp_012087-p1
10.5.2.1.2	Phytohormone action.ethylene.perception and signal transduction.ETR/ERS receptor activity.regulatory protein *(RTE/RTH)	2	at2g26070.2,at3g51040.1	3	gnl|wgs:zzzz|egapxtmp_019267-p1,gnl|wgs:zzzz|egapxtmp_014072-p1,gnl|wgs:zzzz|egapxtmp_018759-p1	2	gnl|wgs:zzzz|egapxtmp_017908-p1,gnl|wgs:zzzz|egapxtmp_016404-p1	2	gnl|wgs:zzzz|egapxtmp_019204-p1,gnl|wgs:zzzz|egapxtmp_011996-p1	2	gnl|wgs:zzzz|egapxtmp_016779-p1,gnl|wgs:zzzz|egapxtmp_012403-p1	2	gnl|wgs:zzzz|egapxtmp_013207-p1,gnl|wgs:zzzz|egapxtmp_017916-p1	2	gnl|wgs:zzzz|egapxtmp_018575-p1,gnl|wgs:zzzz|egapxtmp_011578-p1	2	gnl|wgs:zzzz|egapxtmp_001467-p1,gnl|wgs:zzzz|egapxtmp_021036-p1	3	gnl|wgs:zzzz|egapxtmp_018890-p1,gnl|wgs:zzzz|egapxtmp_009092-p1,gnl|wgs:zzzz|egapxtmp_011119-p1	2	gnl|wgs:zzzz|egapxtmp_005001-p1,gnl|wgs:zzzz|egapxtmp_009557-p1	2	gnl|wgs:zzzz|egapxtmp_005299-p1,gnl|wgs:zzzz|egapxtmp_019329-p1	2	gnl|wgs:zzzz|egapxtmp_007267-p1,gnl|wgs:zzzz|egapxtmp_006900-p1
10.5.2.1.3	Phytohormone action.ethylene.perception and signal transduction.ETR/ERS receptor activity.regulatory protein *(TRP1)	1	at4g30480.2	2	gnl|wgs:zzzz|egapxtmp_013726-p1,gnl|wgs:zzzz|egapxtmp_029799-p1	2	gnl|wgs:zzzz|egapxtmp_016089-p1,gnl|wgs:zzzz|egapxtmp_029138-p1	2	gnl|wgs:zzzz|egapxtmp_010804-p1,gnl|wgs:zzzz|egapxtmp_026704-p1	2	gnl|wgs:zzzz|egapxtmp_027817-p1,gnl|wgs:zzzz|egapxtmp_012715-p1	2	gnl|wgs:zzzz|egapxtmp_024513-p1,gnl|wgs:zzzz|egapxtmp_013388-p1	2	gnl|wgs:zzzz|egapxtmp_012139-p1,gnl|wgs:zzzz|egapxtmp_026110-p1	2	gnl|wgs:zzzz|egapxtmp_023423-p1,gnl|wgs:zzzz|egapxtmp_016888-p1	2	gnl|wgs:zzzz|egapxtmp_012882-p1,gnl|wgs:zzzz|egapxtmp_028459-p1	2	gnl|wgs:zzzz|egapxtmp_020740-p1,gnl|wgs:zzzz|egapxtmp_013141-p1	2	gnl|wgs:zzzz|egapxtmp_009968-p1,gnl|wgs:zzzz|egapxtmp_005175-p1	1	gnl|wgs:zzzz|egapxtmp_001678-p1
10.5.2.2	Phytohormone action.ethylene.perception and signal transduction.signal modulator *(ARGOS)	5	at2g41225.1,at2g41230.1,at2g44080.1,at3g59900.1,at4g14315.1	4	gnl|wgs:zzzz|egapxtmp_014828-p1,gnl|wgs:zzzz|egapxtmp_013574-p1,gnl|wgs:zzzz|egapxtmp_027292-p1,gnl|wgs:zzzz|egapxtmp_012115-p1	5	gnl|wgs:zzzz|egapxtmp_015521-p1,gnl|wgs:zzzz|egapxtmp_000359-p1,gnl|wgs:zzzz|egapxtmp_014900-p1,gnl|wgs:zzzz|egapxtmp_014142-p1,gnl|wgs:zzzz|egapxtmp_014751-p1	4	gnl|wgs:zzzz|egapxtmp_013905-p1,gnl|wgs:zzzz|egapxtmp_012344-p1,gnl|wgs:zzzz|egapxtmp_012158-p1,gnl|wgs:zzzz|egapxtmp_000271-p1	4	gnl|wgs:zzzz|egapxtmp_012886-p1,gnl|wgs:zzzz|egapxtmp_010569-p1,gnl|wgs:zzzz|egapxtmp_013065-p1,gnl|wgs:zzzz|egapxtmp_024902-p1	4	gnl|wgs:zzzz|egapxtmp_013371-p1,gnl|wgs:zzzz|egapxtmp_011643-p1,gnl|wgs:zzzz|egapxtmp_025629-p1,gnl|wgs:zzzz|egapxtmp_010762-p1	4	gnl|wgs:zzzz|egapxtmp_010561-p1,gnl|wgs:zzzz|egapxtmp_014022-p1,gnl|wgs:zzzz|egapxtmp_010952-p1,gnl|wgs:zzzz|egapxtmp_028495-p1	4	gnl|wgs:zzzz|egapxtmp_023709-p1,gnl|wgs:zzzz|egapxtmp_021103-p1,gnl|wgs:zzzz|egapxtmp_022177-p1,gnl|wgs:zzzz|egapxtmp_020189-p1	4	gnl|wgs:zzzz|egapxtmp_013541-p1,gnl|wgs:zzzz|egapxtmp_013594-p1,gnl|wgs:zzzz|egapxtmp_012980-p1,gnl|wgs:zzzz|egapxtmp_026639-p1	5	gnl|wgs:zzzz|egapxtmp_014837-p1,gnl|wgs:zzzz|egapxtmp_000622-p1,gnl|wgs:zzzz|egapxtmp_000623-p1,gnl|wgs:zzzz|egapxtmp_030179-p1,gnl|wgs:zzzz|egapxtmp_022040-p1	6	gnl|wgs:zzzz|egapxtmp_010637-p1,gnl|wgs:zzzz|egapxtmp_004957-p1,gnl|wgs:zzzz|egapxtmp_004171-p1,gnl|wgs:zzzz|egapxtmp_002048-p1,gnl|wgs:zzzz|egapxtmp_016122-p1,gnl|wgs:zzzz|egapxtmp_018785-p1	0
10.5.2.3.1	Phytohormone action.ethylene.perception and signal transduction.EIN2 signal transducer activity.signal transducer *(EIN2)	1	at5g03280.1	1	gnl|wgs:zzzz|egapxtmp_025342-p1	1	gnl|wgs:zzzz|egapxtmp_025223-p1	1	gnl|wgs:zzzz|egapxtmp_021867-p1	1	gnl|wgs:zzzz|egapxtmp_021951-p1	1	gnl|wgs:zzzz|egapxtmp_023726-p1	1	gnl|wgs:zzzz|egapxtmp_020293-p1	1	gnl|wgs:zzzz|egapxtmp_007347-p1	2	gnl|wgs:zzzz|egapxtmp_022902-p1,gnl|wgs:zzzz|egapxtmp_000818-p1	1	gnl|wgs:zzzz|egapxtmp_002928-p1	1	gnl|wgs:zzzz|egapxtmp_014938-p1	1	gnl|wgs:zzzz|egapxtmp_009744-p1
10.5.2.3.2	Phytohormone action.ethylene.perception and signal transduction.EIN2 signal transducer activity.regulatory kinase *(CTR1)	1	at5g03730.1	1	gnl|wgs:zzzz|egapxtmp_020938-p1	1	gnl|wgs:zzzz|egapxtmp_024522-p1	1	gnl|wgs:zzzz|egapxtmp_021890-p1	1	gnl|wgs:zzzz|egapxtmp_022568-p1	1	gnl|wgs:zzzz|egapxtmp_019565-p1	1	gnl|wgs:zzzz|egapxtmp_021070-p1	1	gnl|wgs:zzzz|egapxtmp_007658-p1	1	gnl|wgs:zzzz|egapxtmp_025524-p1	1	gnl|wgs:zzzz|egapxtmp_003021-p1	0		1	gnl|wgs:zzzz|egapxtmp_013052-p1
10.5.2.3.3	Phytohormone action.ethylene.perception and signal transduction.EIN2 signal transducer activity.regulatory EIN2-stabilizing factor *(MHZ3)	2	at1g19370.1,at1g75140.1	2	gnl|wgs:zzzz|egapxtmp_002600-p1,gnl|wgs:zzzz|egapxtmp_010074-p1	2	gnl|wgs:zzzz|egapxtmp_003083-p1,gnl|wgs:zzzz|egapxtmp_009226-p1	2	gnl|wgs:zzzz|egapxtmp_009334-p1,gnl|wgs:zzzz|egapxtmp_010567-p1	2	gnl|wgs:zzzz|egapxtmp_006345-p1,gnl|wgs:zzzz|egapxtmp_004037-p1	2	gnl|wgs:zzzz|egapxtmp_009612-p1,gnl|wgs:zzzz|egapxtmp_011560-p1	2	gnl|wgs:zzzz|egapxtmp_008901-p1,gnl|wgs:zzzz|egapxtmp_001514-p1	2	gnl|wgs:zzzz|egapxtmp_015552-p1,gnl|wgs:zzzz|egapxtmp_005757-p1	2	gnl|wgs:zzzz|egapxtmp_019945-p1,gnl|wgs:zzzz|egapxtmp_007175-p1	2	gnl|wgs:zzzz|egapxtmp_006647-p1,gnl|wgs:zzzz|egapxtmp_017061-p1	2	gnl|wgs:zzzz|egapxtmp_020870-p1,gnl|wgs:zzzz|egapxtmp_001282-p1	1	gnl|wgs:zzzz|egapxtmp_017040-p1
10.5.2.4.1	Phytohormone action.ethylene.perception and signal transduction.EIN3 transcription factor activity.transcriptional regulator *(EIN3/EIL)	3	at2g27050.1,at3g20770.1,at5g21120.2	3	gnl|wgs:zzzz|egapxtmp_023404-p1,gnl|wgs:zzzz|egapxtmp_013876-p1,gnl|wgs:zzzz|egapxtmp_005350-p1	3	gnl|wgs:zzzz|egapxtmp_015381-p1,gnl|wgs:zzzz|egapxtmp_008138-p1,gnl|wgs:zzzz|egapxtmp_025414-p1	3	gnl|wgs:zzzz|egapxtmp_012594-p1,gnl|wgs:zzzz|egapxtmp_005653-p1,gnl|wgs:zzzz|egapxtmp_021840-p1	3	gnl|wgs:zzzz|egapxtmp_023220-p1,gnl|wgs:zzzz|egapxtmp_010626-p1,gnl|wgs:zzzz|egapxtmp_002189-p1	3	gnl|wgs:zzzz|egapxtmp_009904-p1,gnl|wgs:zzzz|egapxtmp_022527-p1,gnl|wgs:zzzz|egapxtmp_004882-p1	3	gnl|wgs:zzzz|egapxtmp_002171-p1,gnl|wgs:zzzz|egapxtmp_021946-p1,gnl|wgs:zzzz|egapxtmp_010475-p1	3	gnl|wgs:zzzz|egapxtmp_024838-p1,gnl|wgs:zzzz|egapxtmp_023937-p1,gnl|wgs:zzzz|egapxtmp_009869-p1	3	gnl|wgs:zzzz|egapxtmp_013662-p1,gnl|wgs:zzzz|egapxtmp_010671-p1,gnl|wgs:zzzz|egapxtmp_022374-p1	3	gnl|wgs:zzzz|egapxtmp_014521-p1,gnl|wgs:zzzz|egapxtmp_027819-p1,gnl|wgs:zzzz|egapxtmp_029048-p1	3	gnl|wgs:zzzz|egapxtmp_002701-p1,gnl|wgs:zzzz|egapxtmp_009241-p1,gnl|wgs:zzzz|egapxtmp_026793-p1	2	gnl|wgs:zzzz|egapxtmp_019110-p1,gnl|wgs:zzzz|egapxtmp_014456-p1
10.5.2.4.2	Phytohormone action.ethylene.perception and signal transduction.EIN3 transcription factor activity.substrate adaptor *(EBF) of SCF E3 ubiquitin ligase activity	2	at2g25490.1,at5g25350.1	2	gnl|wgs:zzzz|egapxtmp_018915-p1,gnl|wgs:zzzz|egapxtmp_011317-p1	2	gnl|wgs:zzzz|egapxtmp_020371-p1,gnl|wgs:zzzz|egapxtmp_013153-p1	2	gnl|wgs:zzzz|egapxtmp_013885-p1,gnl|wgs:zzzz|egapxtmp_018395-p1	2	gnl|wgs:zzzz|egapxtmp_011826-p1,gnl|wgs:zzzz|egapxtmp_018477-p1	2	gnl|wgs:zzzz|egapxtmp_017178-p1,gnl|wgs:zzzz|egapxtmp_012455-p1	2	gnl|wgs:zzzz|egapxtmp_010592-p1,gnl|wgs:zzzz|egapxtmp_018377-p1	2	gnl|wgs:zzzz|egapxtmp_026492-p1,gnl|wgs:zzzz|egapxtmp_024116-p1	3	gnl|wgs:zzzz|egapxtmp_015567-p1,gnl|wgs:zzzz|egapxtmp_005058-p1,gnl|wgs:zzzz|egapxtmp_007794-p1	2	gnl|wgs:zzzz|egapxtmp_008340-p1,gnl|wgs:zzzz|egapxtmp_013138-p1	2	gnl|wgs:zzzz|egapxtmp_004788-p1,gnl|wgs:zzzz|egapxtmp_022813-p1	2	gnl|wgs:zzzz|egapxtmp_000998-p1,gnl|wgs:zzzz|egapxtmp_007278-p1
10.6.1.1	Phytohormone action.gibberellin.biosynthesis.ent-copalyl diphosphate synthase	1	at4g02780.1	1	gnl|wgs:zzzz|egapxtmp_025483-p1	1	gnl|wgs:zzzz|egapxtmp_025567-p1	1	gnl|wgs:zzzz|egapxtmp_021791-p1	1	gnl|wgs:zzzz|egapxtmp_021908-p1	1	gnl|wgs:zzzz|egapxtmp_024101-p1	1	gnl|wgs:zzzz|egapxtmp_020049-p1	1	gnl|wgs:zzzz|egapxtmp_005981-p1	1	gnl|wgs:zzzz|egapxtmp_021618-p1	1	gnl|wgs:zzzz|egapxtmp_019702-p1	1	gnl|wgs:zzzz|egapxtmp_015079-p1	1	gnl|wgs:zzzz|egapxtmp_019352-p1
10.6.1.2	Phytohormone action.gibberellin.biosynthesis.ent-kaurene synthase	1	at1g79460.1	1	gnl|wgs:zzzz|egapxtmp_007393-p1	1	gnl|wgs:zzzz|egapxtmp_011402-p1	1	gnl|wgs:zzzz|egapxtmp_009940-p1	1	gnl|wgs:zzzz|egapxtmp_009335-p1	1	gnl|wgs:zzzz|egapxtmp_009666-p1	1	gnl|wgs:zzzz|egapxtmp_010010-p1	1	gnl|wgs:zzzz|egapxtmp_002380-p1	1	gnl|wgs:zzzz|egapxtmp_019078-p1	1	gnl|wgs:zzzz|egapxtmp_029738-p1	1	gnl|wgs:zzzz|egapxtmp_020641-p1	1	gnl|wgs:zzzz|egapxtmp_002415-p1
10.6.1.3	Phytohormone action.gibberellin.biosynthesis.ent-kaurene oxidase *(KAO)	2	at1g05160.1,at2g32440.1	2	gnl|wgs:zzzz|egapxtmp_012725-p1,gnl|wgs:zzzz|egapxtmp_002815-p1	2	gnl|wgs:zzzz|egapxtmp_012530-p1,gnl|wgs:zzzz|egapxtmp_014009-p1	2	gnl|wgs:zzzz|egapxtmp_014295-p1,gnl|wgs:zzzz|egapxtmp_029164-p1	2	gnl|wgs:zzzz|egapxtmp_011840-p1,gnl|wgs:zzzz|egapxtmp_011887-p1	2	gnl|wgs:zzzz|egapxtmp_010206-p1,gnl|wgs:zzzz|egapxtmp_001362-p1	2	gnl|wgs:zzzz|egapxtmp_011938-p1,gnl|wgs:zzzz|egapxtmp_001487-p1	2	gnl|wgs:zzzz|egapxtmp_011905-p1,gnl|wgs:zzzz|egapxtmp_021945-p1	2	gnl|wgs:zzzz|egapxtmp_013879-p1,gnl|wgs:zzzz|egapxtmp_003107-p1	2	gnl|wgs:zzzz|egapxtmp_021156-p1,gnl|wgs:zzzz|egapxtmp_024323-p1	2	gnl|wgs:zzzz|egapxtmp_005371-p1,gnl|wgs:zzzz|egapxtmp_000705-p1	4	gnl|wgs:zzzz|egapxtmp_012695-p1,gnl|wgs:zzzz|egapxtmp_012699-p1,gnl|wgs:zzzz|egapxtmp_010723-p1,gnl|wgs:zzzz|egapxtmp_010724-p1
10.6.1.4	Phytohormone action.gibberellin.biosynthesis.ent-kaurenoic acid oxidase *(KO1)	1	at5g25900.1	1	gnl|wgs:zzzz|egapxtmp_016885-p1	1	gnl|wgs:zzzz|egapxtmp_017896-p1	1	gnl|wgs:zzzz|egapxtmp_018564-p1	1	gnl|wgs:zzzz|egapxtmp_017683-p1	1	gnl|wgs:zzzz|egapxtmp_018162-p1	1	gnl|wgs:zzzz|egapxtmp_017427-p1	1	gnl|wgs:zzzz|egapxtmp_009701-p1	1	gnl|wgs:zzzz|egapxtmp_006735-p1	1	gnl|wgs:zzzz|egapxtmp_013140-p1	1	gnl|wgs:zzzz|egapxtmp_022864-p1	3	gnl|wgs:zzzz|egapxtmp_009868-p1,gnl|wgs:zzzz|egapxtmp_009869-p1,gnl|wgs:zzzz|egapxtmp_009872-p1
10.6.1.5	Phytohormone action.gibberellin.biosynthesis.gibberellin 20-oxidase	5	at1g44090.1,at1g60980.1,at4g25420.1,at5g07200.1,at5g51810.1	5	gnl|wgs:zzzz|egapxtmp_007644-p1,gnl|wgs:zzzz|egapxtmp_023079-p1,gnl|wgs:zzzz|egapxtmp_021603-p1,gnl|wgs:zzzz|egapxtmp_005857-p1,gnl|wgs:zzzz|egapxtmp_029484-p1	5	gnl|wgs:zzzz|egapxtmp_009692-p1,gnl|wgs:zzzz|egapxtmp_002601-p1,gnl|wgs:zzzz|egapxtmp_001389-p1,gnl|wgs:zzzz|egapxtmp_022588-p1,gnl|wgs:zzzz|egapxtmp_025303-p1	5	gnl|wgs:zzzz|egapxtmp_020496-p1,gnl|wgs:zzzz|egapxtmp_001991-p1,gnl|wgs:zzzz|egapxtmp_020569-p1,gnl|wgs:zzzz|egapxtmp_028958-p1,gnl|wgs:zzzz|egapxtmp_007819-p1	4	gnl|wgs:zzzz|egapxtmp_021142-p1,gnl|wgs:zzzz|egapxtmp_020188-p1,gnl|wgs:zzzz|egapxtmp_013257-p1,gnl|wgs:zzzz|egapxtmp_029025-p1	4	gnl|wgs:zzzz|egapxtmp_021536-p1,gnl|wgs:zzzz|egapxtmp_028909-p1,gnl|wgs:zzzz|egapxtmp_024039-p1,gnl|wgs:zzzz|egapxtmp_028490-p1	4	gnl|wgs:zzzz|egapxtmp_029512-p1,gnl|wgs:zzzz|egapxtmp_024538-p1,gnl|wgs:zzzz|egapxtmp_028041-p1,gnl|wgs:zzzz|egapxtmp_024326-p1	5	gnl|wgs:zzzz|egapxtmp_017500-p1,gnl|wgs:zzzz|egapxtmp_015862-p1,gnl|wgs:zzzz|egapxtmp_004413-p1,gnl|wgs:zzzz|egapxtmp_008853-p1,gnl|wgs:zzzz|egapxtmp_006276-p1	6	gnl|wgs:zzzz|egapxtmp_020732-p1,gnl|wgs:zzzz|egapxtmp_002356-p1,gnl|wgs:zzzz|egapxtmp_029699-p1,gnl|wgs:zzzz|egapxtmp_022612-p1,gnl|wgs:zzzz|egapxtmp_021306-p1,gnl|wgs:zzzz|egapxtmp_020678-p1	5	gnl|wgs:zzzz|egapxtmp_019642-p1,gnl|wgs:zzzz|egapxtmp_001135-p1,gnl|wgs:zzzz|egapxtmp_028365-p1,gnl|wgs:zzzz|egapxtmp_008881-p1,gnl|wgs:zzzz|egapxtmp_006238-p1	5	gnl|wgs:zzzz|egapxtmp_018132-p1,gnl|wgs:zzzz|egapxtmp_025740-p1,gnl|wgs:zzzz|egapxtmp_015916-p1,gnl|wgs:zzzz|egapxtmp_013051-p1,gnl|wgs:zzzz|egapxtmp_002206-p1	3	gnl|wgs:zzzz|egapxtmp_007922-p1,gnl|wgs:zzzz|egapxtmp_004572-p1,gnl|wgs:zzzz|egapxtmp_011836-p1
10.6.1.6	Phytohormone action.gibberellin.biosynthesis.gibberellin 3-oxidase	4	at1g15550.1,at1g80330.1,at1g80340.1,at4g21690.1	5	gnl|wgs:zzzz|egapxtmp_002643-p1,gnl|wgs:zzzz|egapxtmp_010629-p1,gnl|wgs:zzzz|egapxtmp_010630-p1,gnl|wgs:zzzz|egapxtmp_027154-p1,gnl|wgs:zzzz|egapxtmp_000272-p1	5	gnl|wgs:zzzz|egapxtmp_003614-p1,gnl|wgs:zzzz|egapxtmp_000092-p1,gnl|wgs:zzzz|egapxtmp_011054-p1,gnl|wgs:zzzz|egapxtmp_011055-p1,gnl|wgs:zzzz|egapxtmp_028064-p1	5	gnl|wgs:zzzz|egapxtmp_026294-p1,gnl|wgs:zzzz|egapxtmp_009466-p1,gnl|wgs:zzzz|egapxtmp_009467-p1,gnl|wgs:zzzz|egapxtmp_027645-p1,gnl|wgs:zzzz|egapxtmp_000233-p1	5	gnl|wgs:zzzz|egapxtmp_026492-p1,gnl|wgs:zzzz|egapxtmp_001312-p1,gnl|wgs:zzzz|egapxtmp_008484-p1,gnl|wgs:zzzz|egapxtmp_008485-p1,gnl|wgs:zzzz|egapxtmp_027039-p1	5	gnl|wgs:zzzz|egapxtmp_027213-p1,gnl|wgs:zzzz|egapxtmp_000708-p1,gnl|wgs:zzzz|egapxtmp_024329-p1,gnl|wgs:zzzz|egapxtmp_008264-p1,gnl|wgs:zzzz|egapxtmp_006290-p1	5	gnl|wgs:zzzz|egapxtmp_029345-p1,gnl|wgs:zzzz|egapxtmp_001764-p1,gnl|wgs:zzzz|egapxtmp_008553-p1,gnl|wgs:zzzz|egapxtmp_008554-p1,gnl|wgs:zzzz|egapxtmp_028759-p1	5	gnl|wgs:zzzz|egapxtmp_020713-p1,gnl|wgs:zzzz|egapxtmp_015372-p1,gnl|wgs:zzzz|egapxtmp_020916-p1,gnl|wgs:zzzz|egapxtmp_004892-p1,gnl|wgs:zzzz|egapxtmp_004893-p1	4	gnl|wgs:zzzz|egapxtmp_019682-p1,gnl|wgs:zzzz|egapxtmp_019683-p1,gnl|wgs:zzzz|egapxtmp_013627-p1,gnl|wgs:zzzz|egapxtmp_026609-p1	5	gnl|wgs:zzzz|egapxtmp_000431-p1,gnl|wgs:zzzz|egapxtmp_024618-p1,gnl|wgs:zzzz|egapxtmp_025357-p1,gnl|wgs:zzzz|egapxtmp_020909-p1,gnl|wgs:zzzz|egapxtmp_020919-p1	4	gnl|wgs:zzzz|egapxtmp_011474-p1,gnl|wgs:zzzz|egapxtmp_021677-p1,gnl|wgs:zzzz|egapxtmp_001516-p1,gnl|wgs:zzzz|egapxtmp_022072-p1	3	gnl|wgs:zzzz|egapxtmp_003739-p1,gnl|wgs:zzzz|egapxtmp_015097-p1,gnl|wgs:zzzz|egapxtmp_017355-p1
10.6.2.1	Phytohormone action.gibberellin.perception and signal transduction.receptor protein *(GID1)	3	at3g05120.1,at3g63010.1,at5g27320.1	3	gnl|wgs:zzzz|egapxtmp_019090-p1,gnl|wgs:zzzz|egapxtmp_017660-p1,gnl|wgs:zzzz|egapxtmp_003455-p1	3	gnl|wgs:zzzz|egapxtmp_021179-p1,gnl|wgs:zzzz|egapxtmp_005760-p1,gnl|wgs:zzzz|egapxtmp_022012-p1	3	gnl|wgs:zzzz|egapxtmp_003619-p1,gnl|wgs:zzzz|egapxtmp_019648-p1,gnl|wgs:zzzz|egapxtmp_015394-p1	3	gnl|wgs:zzzz|egapxtmp_017640-p1,gnl|wgs:zzzz|egapxtmp_005778-p1,gnl|wgs:zzzz|egapxtmp_018165-p1	3	gnl|wgs:zzzz|egapxtmp_017482-p1,gnl|wgs:zzzz|egapxtmp_017494-p1,gnl|wgs:zzzz|egapxtmp_002248-p1	3	gnl|wgs:zzzz|egapxtmp_015575-p1,gnl|wgs:zzzz|egapxtmp_018763-p1,gnl|wgs:zzzz|egapxtmp_002800-p1	3	gnl|wgs:zzzz|egapxtmp_001619-p1,gnl|wgs:zzzz|egapxtmp_000878-p1,gnl|wgs:zzzz|egapxtmp_026771-p1	3	gnl|wgs:zzzz|egapxtmp_019882-p1,gnl|wgs:zzzz|egapxtmp_009013-p1,gnl|wgs:zzzz|egapxtmp_006444-p1	3	gnl|wgs:zzzz|egapxtmp_018537-p1,gnl|wgs:zzzz|egapxtmp_016193-p1,gnl|wgs:zzzz|egapxtmp_001577-p1	3	gnl|wgs:zzzz|egapxtmp_027187-p1,gnl|wgs:zzzz|egapxtmp_006838-p1,gnl|wgs:zzzz|egapxtmp_024819-p1	1	gnl|wgs:zzzz|egapxtmp_007568-p1
10.6.2.2	Phytohormone action.gibberellin.perception and signal transduction.DELLA-type transcriptional repressor *(RGA1/2)	5	at1g14920.1,at1g66350.1,at2g01570.1,at3g03450.1,at5g17490.1	5	gnl|wgs:zzzz|egapxtmp_018637-p1,gnl|wgs:zzzz|egapxtmp_010620-p1,gnl|wgs:zzzz|egapxtmp_003190-p1,gnl|wgs:zzzz|egapxtmp_022627-p1,gnl|wgs:zzzz|egapxtmp_001513-p1	5	gnl|wgs:zzzz|egapxtmp_012269-p1,gnl|wgs:zzzz|egapxtmp_004095-p1,gnl|wgs:zzzz|egapxtmp_027007-p1,gnl|wgs:zzzz|egapxtmp_019725-p1,gnl|wgs:zzzz|egapxtmp_005293-p1	5	gnl|wgs:zzzz|egapxtmp_015249-p1,gnl|wgs:zzzz|egapxtmp_006692-p1,gnl|wgs:zzzz|egapxtmp_007164-p1,gnl|wgs:zzzz|egapxtmp_024935-p1,gnl|wgs:zzzz|egapxtmp_005551-p1	5	gnl|wgs:zzzz|egapxtmp_007941-p1,gnl|wgs:zzzz|egapxtmp_018662-p1,gnl|wgs:zzzz|egapxtmp_006457-p1,gnl|wgs:zzzz|egapxtmp_004189-p1,gnl|wgs:zzzz|egapxtmp_019769-p1	5	gnl|wgs:zzzz|egapxtmp_005980-p1,gnl|wgs:zzzz|egapxtmp_023550-p1,gnl|wgs:zzzz|egapxtmp_013713-p1,gnl|wgs:zzzz|egapxtmp_009253-p1,gnl|wgs:zzzz|egapxtmp_001548-p1	5	gnl|wgs:zzzz|egapxtmp_008329-p1,gnl|wgs:zzzz|egapxtmp_000327-p1,gnl|wgs:zzzz|egapxtmp_024287-p1,gnl|wgs:zzzz|egapxtmp_018754-p1,gnl|wgs:zzzz|egapxtmp_003284-p1	5	gnl|wgs:zzzz|egapxtmp_025224-p1,gnl|wgs:zzzz|egapxtmp_026594-p1,gnl|wgs:zzzz|egapxtmp_015484-p1,gnl|wgs:zzzz|egapxtmp_005862-p1,gnl|wgs:zzzz|egapxtmp_005588-p1	6	gnl|wgs:zzzz|egapxtmp_024444-p1,gnl|wgs:zzzz|egapxtmp_003323-p1,gnl|wgs:zzzz|egapxtmp_020244-p1,gnl|wgs:zzzz|egapxtmp_011644-p1,gnl|wgs:zzzz|egapxtmp_008188-p1,gnl|wgs:zzzz|egapxtmp_003890-p1	6	gnl|wgs:zzzz|egapxtmp_020701-p1,gnl|wgs:zzzz|egapxtmp_017843-p1,gnl|wgs:zzzz|egapxtmp_029362-p1,gnl|wgs:zzzz|egapxtmp_012797-p1,gnl|wgs:zzzz|egapxtmp_002807-p1,gnl|wgs:zzzz|egapxtmp_003282-p1	5	gnl|wgs:zzzz|egapxtmp_015367-p1,gnl|wgs:zzzz|egapxtmp_000612-p1,gnl|wgs:zzzz|egapxtmp_007703-p1,gnl|wgs:zzzz|egapxtmp_023012-p1,gnl|wgs:zzzz|egapxtmp_019063-p1	3	gnl|wgs:zzzz|egapxtmp_016304-p1,gnl|wgs:zzzz|egapxtmp_008496-p1,gnl|wgs:zzzz|egapxtmp_013611-p1
10.6.2.3	Phytohormone action.gibberellin.perception and signal transduction.substrate adaptor *(SLY1/2) of SCF E3 ubiquitin ligase activity	2	at4g24210.1,at5g48170.1	2	gnl|wgs:zzzz|egapxtmp_019875-p1,gnl|wgs:zzzz|egapxtmp_025989-p1	2	gnl|wgs:zzzz|egapxtmp_018533-p1,gnl|wgs:zzzz|egapxtmp_027370-p1	2	gnl|wgs:zzzz|egapxtmp_026577-p1,gnl|wgs:zzzz|egapxtmp_016661-p1	2	gnl|wgs:zzzz|egapxtmp_016579-p1,gnl|wgs:zzzz|egapxtmp_029310-p1	2	gnl|wgs:zzzz|egapxtmp_026597-p1,gnl|wgs:zzzz|egapxtmp_015784-p1	2	gnl|wgs:zzzz|egapxtmp_016314-p1,gnl|wgs:zzzz|egapxtmp_026043-p1	2	gnl|wgs:zzzz|egapxtmp_018914-p1,gnl|wgs:zzzz|egapxtmp_001752-p1	3	gnl|wgs:zzzz|egapxtmp_003976-p1,gnl|wgs:zzzz|egapxtmp_029253-p1,gnl|wgs:zzzz|egapxtmp_001736-p1	2	gnl|wgs:zzzz|egapxtmp_003908-p1,gnl|wgs:zzzz|egapxtmp_005259-p1	2	gnl|wgs:zzzz|egapxtmp_025485-p1,gnl|wgs:zzzz|egapxtmp_013061-p1	3	gnl|wgs:zzzz|egapxtmp_000017-p1,gnl|wgs:zzzz|egapxtmp_010268-p1,gnl|wgs:zzzz|egapxtmp_003830-p1
10.6.2.4	Phytohormone action.gibberellin.perception and signal transduction.transcription factor *(GAMYB)	2	at3g11440.1,at5g06100.2	3	gnl|wgs:zzzz|egapxtmp_024468-p1,gnl|wgs:zzzz|egapxtmp_005670-p1,gnl|wgs:zzzz|egapxtmp_011456-p1	3	gnl|wgs:zzzz|egapxtmp_012843-p1,gnl|wgs:zzzz|egapxtmp_025321-p1,gnl|wgs:zzzz|egapxtmp_006262-p1	3	gnl|wgs:zzzz|egapxtmp_012501-p1,gnl|wgs:zzzz|egapxtmp_004039-p1,gnl|wgs:zzzz|egapxtmp_024658-p1	3	gnl|wgs:zzzz|egapxtmp_011927-p1,gnl|wgs:zzzz|egapxtmp_004722-p1,gnl|wgs:zzzz|egapxtmp_021618-p1	3	gnl|wgs:zzzz|egapxtmp_019810-p1,gnl|wgs:zzzz|egapxtmp_005619-p1,gnl|wgs:zzzz|egapxtmp_011042-p1	3	gnl|wgs:zzzz|egapxtmp_003986-p1,gnl|wgs:zzzz|egapxtmp_023847-p1,gnl|wgs:zzzz|egapxtmp_013745-p1	3	gnl|wgs:zzzz|egapxtmp_022889-p1,gnl|wgs:zzzz|egapxtmp_024949-p1,gnl|wgs:zzzz|egapxtmp_006253-p1	3	gnl|wgs:zzzz|egapxtmp_013299-p1,gnl|wgs:zzzz|egapxtmp_022831-p1,gnl|wgs:zzzz|egapxtmp_011141-p1	3	gnl|wgs:zzzz|egapxtmp_024276-p1,gnl|wgs:zzzz|egapxtmp_019719-p1,gnl|wgs:zzzz|egapxtmp_014499-p1	3	gnl|wgs:zzzz|egapxtmp_016065-p1,gnl|wgs:zzzz|egapxtmp_008227-p1,gnl|wgs:zzzz|egapxtmp_002207-p1	2	gnl|wgs:zzzz|egapxtmp_002297-p1,gnl|wgs:zzzz|egapxtmp_002204-p1
10.6.2.5	Phytohormone action.gibberellin.perception and signal transduction.bifunctional cGMP-dependent protein kinase and phosphatase *(PKG)	1	at2g20050.1	1	gnl|wgs:zzzz|egapxtmp_002967-p1	1	gnl|wgs:zzzz|egapxtmp_007253-p1	1	gnl|wgs:zzzz|egapxtmp_005851-p1	1	gnl|wgs:zzzz|egapxtmp_004181-p1	1	gnl|wgs:zzzz|egapxtmp_004975-p1	1	gnl|wgs:zzzz|egapxtmp_004206-p1	1	gnl|wgs:zzzz|egapxtmp_027586-p1	1	gnl|wgs:zzzz|egapxtmp_011322-p1	1	gnl|wgs:zzzz|egapxtmp_005559-p1	1	gnl|wgs:zzzz|egapxtmp_007649-p1	1	gnl|wgs:zzzz|egapxtmp_001455-p1
10.6.3.1	Phytohormone action.gibberellin.conjugation and degradation.gibberellin modification enzyme *(ELA)	2	at5g24900.1,at5g24910.1	2	gnl|wgs:zzzz|egapxtmp_016295-p1,gnl|wgs:zzzz|egapxtmp_016337-p1	2	gnl|wgs:zzzz|egapxtmp_017360-p1,gnl|wgs:zzzz|egapxtmp_019176-p1	1	gnl|wgs:zzzz|egapxtmp_017756-p1	1	gnl|wgs:zzzz|egapxtmp_015685-p1	2	gnl|wgs:zzzz|egapxtmp_018824-p1,gnl|wgs:zzzz|egapxtmp_014746-p1	1	gnl|wgs:zzzz|egapxtmp_018753-p1	1	gnl|wgs:zzzz|egapxtmp_001600-p1	1	gnl|wgs:zzzz|egapxtmp_006664-p1	2	gnl|wgs:zzzz|egapxtmp_008387-p1,gnl|wgs:zzzz|egapxtmp_008294-p1	2	gnl|wgs:zzzz|egapxtmp_026416-p1,gnl|wgs:zzzz|egapxtmp_025663-p1	1	gnl|wgs:zzzz|egapxtmp_003630-p1
10.6.3.2	Phytohormone action.gibberellin.conjugation and degradation.SAM-dependent carboxyl methyltransferase *(GAMT)	2	at4g26420.1,at5g56300.1	2	gnl|wgs:zzzz|egapxtmp_027046-p1,gnl|wgs:zzzz|egapxtmp_024399-p1	2	gnl|wgs:zzzz|egapxtmp_026857-p1,gnl|wgs:zzzz|egapxtmp_028050-p1	2	gnl|wgs:zzzz|egapxtmp_026275-p1,gnl|wgs:zzzz|egapxtmp_021570-p1	2	gnl|wgs:zzzz|egapxtmp_023178-p1,gnl|wgs:zzzz|egapxtmp_027538-p1	2	gnl|wgs:zzzz|egapxtmp_025355-p1,gnl|wgs:zzzz|egapxtmp_021093-p1	2	gnl|wgs:zzzz|egapxtmp_023067-p1,gnl|wgs:zzzz|egapxtmp_028451-p1	2	gnl|wgs:zzzz|egapxtmp_020192-p1,gnl|wgs:zzzz|egapxtmp_008745-p1	2	gnl|wgs:zzzz|egapxtmp_026155-p1,gnl|wgs:zzzz|egapxtmp_024125-p1	2	gnl|wgs:zzzz|egapxtmp_008306-p1,gnl|wgs:zzzz|egapxtmp_030112-p1	2	gnl|wgs:zzzz|egapxtmp_011480-p1,gnl|wgs:zzzz|egapxtmp_018041-p1	0
10.6.3.3	Phytohormone action.gibberellin.conjugation and degradation.gibberellin 2-oxidase *(Ga2-Ox)	5	at1g02400.1,at1g30040.1,at1g47990.1,at1g78440.1,at2g34555.1	5	gnl|wgs:zzzz|egapxtmp_012292-p1,gnl|wgs:zzzz|egapxtmp_001983-p1,gnl|wgs:zzzz|egapxtmp_012301-p1,gnl|wgs:zzzz|egapxtmp_009146-p1,gnl|wgs:zzzz|egapxtmp_023988-p1	5	gnl|wgs:zzzz|egapxtmp_016062-p1,gnl|wgs:zzzz|egapxtmp_009194-p1,gnl|wgs:zzzz|egapxtmp_003798-p1,gnl|wgs:zzzz|egapxtmp_001770-p1,gnl|wgs:zzzz|egapxtmp_000155-p1	5	gnl|wgs:zzzz|egapxtmp_022400-p1,gnl|wgs:zzzz|egapxtmp_007192-p1,gnl|wgs:zzzz|egapxtmp_004772-p1,gnl|wgs:zzzz|egapxtmp_013473-p1,gnl|wgs:zzzz|egapxtmp_024418-p1	5	gnl|wgs:zzzz|egapxtmp_004056-p1,gnl|wgs:zzzz|egapxtmp_001342-p1,gnl|wgs:zzzz|egapxtmp_013337-p1,gnl|wgs:zzzz|egapxtmp_006746-p1,gnl|wgs:zzzz|egapxtmp_029388-p1	5	gnl|wgs:zzzz|egapxtmp_009918-p1,gnl|wgs:zzzz|egapxtmp_011526-p1,gnl|wgs:zzzz|egapxtmp_029032-p1,gnl|wgs:zzzz|egapxtmp_006594-p1,gnl|wgs:zzzz|egapxtmp_027721-p1	5	gnl|wgs:zzzz|egapxtmp_008945-p1,gnl|wgs:zzzz|egapxtmp_006978-p1,gnl|wgs:zzzz|egapxtmp_000978-p1,gnl|wgs:zzzz|egapxtmp_010324-p1,gnl|wgs:zzzz|egapxtmp_001750-p1	5	gnl|wgs:zzzz|egapxtmp_021875-p1,gnl|wgs:zzzz|egapxtmp_014037-p1,gnl|wgs:zzzz|egapxtmp_015727-p1,gnl|wgs:zzzz|egapxtmp_012415-p1,gnl|wgs:zzzz|egapxtmp_002523-p1	5	gnl|wgs:zzzz|egapxtmp_016583-p1,gnl|wgs:zzzz|egapxtmp_029282-p1,gnl|wgs:zzzz|egapxtmp_000759-p1,gnl|wgs:zzzz|egapxtmp_016123-p1,gnl|wgs:zzzz|egapxtmp_012131-p1	4	gnl|wgs:zzzz|egapxtmp_025768-p1,gnl|wgs:zzzz|egapxtmp_005063-p1,gnl|wgs:zzzz|egapxtmp_007730-p1,gnl|wgs:zzzz|egapxtmp_020368-p1	6	gnl|wgs:zzzz|egapxtmp_003743-p1,gnl|wgs:zzzz|egapxtmp_002455-p1,gnl|wgs:zzzz|egapxtmp_022081-p1,gnl|wgs:zzzz|egapxtmp_006933-p1,gnl|wgs:zzzz|egapxtmp_001736-p1,gnl|wgs:zzzz|egapxtmp_001789-p1	4	gnl|wgs:zzzz|egapxtmp_016173-p1,gnl|wgs:zzzz|egapxtmp_004539-p1,gnl|wgs:zzzz|egapxtmp_011304-p1,gnl|wgs:zzzz|egapxtmp_006452-p1
10.6.4.1	Phytohormone action.gibberellin.transport.multi-functional transporter *(NPF3-1)	1	at1g68570.1	1	gnl|wgs:zzzz|egapxtmp_007538-p1	1	gnl|wgs:zzzz|egapxtmp_011523-p1	1	gnl|wgs:zzzz|egapxtmp_010271-p1	1	gnl|wgs:zzzz|egapxtmp_009016-p1	1	gnl|wgs:zzzz|egapxtmp_006893-p1	1	gnl|wgs:zzzz|egapxtmp_006664-p1	1	gnl|wgs:zzzz|egapxtmp_002488-p1	2	gnl|wgs:zzzz|egapxtmp_016965-p1,gnl|wgs:zzzz|egapxtmp_001187-p1	1	gnl|wgs:zzzz|egapxtmp_018937-p1	1	gnl|wgs:zzzz|egapxtmp_021842-p1	1	gnl|wgs:zzzz|egapxtmp_008961-p1
10.7.1.1	Phytohormone action.jasmonic acid.biosynthesis.phospholipase-A *(DAD1)	1	at2g44810.2	2	gnl|wgs:zzzz|egapxtmp_014891-p1,gnl|wgs:zzzz|egapxtmp_008249-p1	3	gnl|wgs:zzzz|egapxtmp_013882-p1,gnl|wgs:zzzz|egapxtmp_010260-p1,gnl|wgs:zzzz|egapxtmp_013916-p1	2	gnl|wgs:zzzz|egapxtmp_011877-p1,gnl|wgs:zzzz|egapxtmp_008464-p1	2	gnl|wgs:zzzz|egapxtmp_011509-p1,gnl|wgs:zzzz|egapxtmp_008079-p1	2	gnl|wgs:zzzz|egapxtmp_007901-p1,gnl|wgs:zzzz|egapxtmp_011652-p1	2	gnl|wgs:zzzz|egapxtmp_009652-p1,gnl|wgs:zzzz|egapxtmp_013616-p1	2	gnl|wgs:zzzz|egapxtmp_022053-p1,gnl|wgs:zzzz|egapxtmp_003826-p1	1	gnl|wgs:zzzz|egapxtmp_015310-p1	1	gnl|wgs:zzzz|egapxtmp_021862-p1	1	gnl|wgs:zzzz|egapxtmp_004859-p1	1	gnl|wgs:zzzz|egapxtmp_003768-p1
10.7.1.10	Phytohormone action.jasmonic acid.biosynthesis.acyl-CoA thioesterase *(ACH)	2	at1g01710.1,at4g00520.2	3	gnl|wgs:zzzz|egapxtmp_022110-p1,gnl|wgs:zzzz|egapxtmp_021891-p1,gnl|wgs:zzzz|egapxtmp_007250-p1	4	gnl|wgs:zzzz|egapxtmp_023526-p1,gnl|wgs:zzzz|egapxtmp_023528-p1,gnl|wgs:zzzz|egapxtmp_022957-p1,gnl|wgs:zzzz|egapxtmp_014413-p1	3	gnl|wgs:zzzz|egapxtmp_001656-p1,gnl|wgs:zzzz|egapxtmp_021972-p1,gnl|wgs:zzzz|egapxtmp_021973-p1	2	gnl|wgs:zzzz|egapxtmp_023065-p1,gnl|wgs:zzzz|egapxtmp_029417-p1	2	gnl|wgs:zzzz|egapxtmp_020246-p1,gnl|wgs:zzzz|egapxtmp_011343-p1	2	gnl|wgs:zzzz|egapxtmp_024578-p1,gnl|wgs:zzzz|egapxtmp_000430-p1	2	gnl|wgs:zzzz|egapxtmp_010824-p1,gnl|wgs:zzzz|egapxtmp_011660-p1	2	gnl|wgs:zzzz|egapxtmp_024160-p1,gnl|wgs:zzzz|egapxtmp_002909-p1	2	gnl|wgs:zzzz|egapxtmp_015180-p1,gnl|wgs:zzzz|egapxtmp_010174-p1	2	gnl|wgs:zzzz|egapxtmp_018998-p1,gnl|wgs:zzzz|egapxtmp_017912-p1	1	gnl|wgs:zzzz|egapxtmp_004563-p1
10.7.1.2	Phytohormone action.jasmonic acid.biosynthesis.13-lipoxygenase *(LOX)	4	at1g17420.1,at1g67560.1,at1g72520.1,at3g45140.1	5	gnl|wgs:zzzz|egapxtmp_007338-p1,gnl|wgs:zzzz|egapxtmp_020213-p1,gnl|wgs:zzzz|egapxtmp_009101-p1,gnl|wgs:zzzz|egapxtmp_009552-p1,gnl|wgs:zzzz|egapxtmp_004286-p1	5	gnl|wgs:zzzz|egapxtmp_009316-p1,gnl|wgs:zzzz|egapxtmp_011095-p1,gnl|wgs:zzzz|egapxtmp_002404-p1,gnl|wgs:zzzz|egapxtmp_020003-p1,gnl|wgs:zzzz|egapxtmp_021691-p1	5	gnl|wgs:zzzz|egapxtmp_001339-p1,gnl|wgs:zzzz|egapxtmp_019309-p1,gnl|wgs:zzzz|egapxtmp_007460-p1,gnl|wgs:zzzz|egapxtmp_016400-p1,gnl|wgs:zzzz|egapxtmp_010437-p1	5	gnl|wgs:zzzz|egapxtmp_018206-p1,gnl|wgs:zzzz|egapxtmp_005096-p1,gnl|wgs:zzzz|egapxtmp_018403-p1,gnl|wgs:zzzz|egapxtmp_009263-p1,gnl|wgs:zzzz|egapxtmp_006299-p1	5	gnl|wgs:zzzz|egapxtmp_014543-p1,gnl|wgs:zzzz|egapxtmp_018074-p1,gnl|wgs:zzzz|egapxtmp_009121-p1,gnl|wgs:zzzz|egapxtmp_009599-p1,gnl|wgs:zzzz|egapxtmp_001566-p1	5	gnl|wgs:zzzz|egapxtmp_007607-p1,gnl|wgs:zzzz|egapxtmp_001937-p1,gnl|wgs:zzzz|egapxtmp_017907-p1,gnl|wgs:zzzz|egapxtmp_017916-p1,gnl|wgs:zzzz|egapxtmp_008840-p1	6	gnl|wgs:zzzz|egapxtmp_020430-p1,gnl|wgs:zzzz|egapxtmp_015271-p1,gnl|wgs:zzzz|egapxtmp_016363-p1,gnl|wgs:zzzz|egapxtmp_003138-p1,gnl|wgs:zzzz|egapxtmp_002188-p1,gnl|wgs:zzzz|egapxtmp_012432-p1	5	gnl|wgs:zzzz|egapxtmp_019867-p1,gnl|wgs:zzzz|egapxtmp_018261-p1,gnl|wgs:zzzz|egapxtmp_007927-p1,gnl|wgs:zzzz|egapxtmp_006440-p1,gnl|wgs:zzzz|egapxtmp_020360-p1	4	gnl|wgs:zzzz|egapxtmp_023196-p1,gnl|wgs:zzzz|egapxtmp_001658-p1,gnl|wgs:zzzz|egapxtmp_026088-p1,gnl|wgs:zzzz|egapxtmp_027147-p1	4	gnl|wgs:zzzz|egapxtmp_021672-p1,gnl|wgs:zzzz|egapxtmp_009427-p1,gnl|wgs:zzzz|egapxtmp_000042-p1,gnl|wgs:zzzz|egapxtmp_019025-p1	3	gnl|wgs:zzzz|egapxtmp_014552-p1,gnl|wgs:zzzz|egapxtmp_001257-p1,gnl|wgs:zzzz|egapxtmp_003524-p1
10.7.1.3	Phytohormone action.jasmonic acid.biosynthesis.allene oxidase synthase *(AOS)	1	at5g42650.1	1	gnl|wgs:zzzz|egapxtmp_017388-p1	1	gnl|wgs:zzzz|egapxtmp_022019-p1	1	gnl|wgs:zzzz|egapxtmp_016285-p1	1	gnl|wgs:zzzz|egapxtmp_018986-p1	1	gnl|wgs:zzzz|egapxtmp_017766-p1	1	gnl|wgs:zzzz|egapxtmp_018506-p1	1	gnl|wgs:zzzz|egapxtmp_004680-p1	1	gnl|wgs:zzzz|egapxtmp_007605-p1	1	gnl|wgs:zzzz|egapxtmp_016514-p1	1	gnl|wgs:zzzz|egapxtmp_022832-p1	0
10.7.1.4	Phytohormone action.jasmonic acid.biosynthesis.allene oxidase cyclase *(AOC)	4	at1g13280.1,at3g25760.1,at3g25770.1,at3g25780.1	3	gnl|wgs:zzzz|egapxtmp_004412-p1,gnl|wgs:zzzz|egapxtmp_020085-p1,gnl|wgs:zzzz|egapxtmp_020086-p1	3	gnl|wgs:zzzz|egapxtmp_019524-p1,gnl|wgs:zzzz|egapxtmp_019525-p1,gnl|wgs:zzzz|egapxtmp_007402-p1	3	gnl|wgs:zzzz|egapxtmp_016682-p1,gnl|wgs:zzzz|egapxtmp_016683-p1,gnl|wgs:zzzz|egapxtmp_012937-p1	3	gnl|wgs:zzzz|egapxtmp_015024-p1,gnl|wgs:zzzz|egapxtmp_018794-p1,gnl|wgs:zzzz|egapxtmp_016751-p1	3	gnl|wgs:zzzz|egapxtmp_000923-p1,gnl|wgs:zzzz|egapxtmp_014984-p1,gnl|wgs:zzzz|egapxtmp_014985-p1	3	gnl|wgs:zzzz|egapxtmp_016827-p1,gnl|wgs:zzzz|egapxtmp_016241-p1,gnl|wgs:zzzz|egapxtmp_013369-p1	3	gnl|wgs:zzzz|egapxtmp_018869-p1,gnl|wgs:zzzz|egapxtmp_018326-p1,gnl|wgs:zzzz|egapxtmp_013483-p1	2	gnl|wgs:zzzz|egapxtmp_004744-p1,gnl|wgs:zzzz|egapxtmp_004520-p1	3	gnl|wgs:zzzz|egapxtmp_021455-p1,gnl|wgs:zzzz|egapxtmp_021385-p1,gnl|wgs:zzzz|egapxtmp_006564-p1	3	gnl|wgs:zzzz|egapxtmp_024130-p1,gnl|wgs:zzzz|egapxtmp_025484-p1,gnl|wgs:zzzz|egapxtmp_001502-p1	1	gnl|wgs:zzzz|egapxtmp_010953-p1
10.7.1.5	Phytohormone action.jasmonic acid.biosynthesis.oxophytodienoate export protein *(JASSY)	2	at1g23560.1,at1g70480.2	3	gnl|wgs:zzzz|egapxtmp_008964-p1,gnl|wgs:zzzz|egapxtmp_019044-p1,gnl|wgs:zzzz|egapxtmp_000589-p1	3	gnl|wgs:zzzz|egapxtmp_008918-p1,gnl|wgs:zzzz|egapxtmp_002650-p1,gnl|wgs:zzzz|egapxtmp_028044-p1	3	gnl|wgs:zzzz|egapxtmp_013831-p1,gnl|wgs:zzzz|egapxtmp_010501-p1,gnl|wgs:zzzz|egapxtmp_019936-p1	3	gnl|wgs:zzzz|egapxtmp_021119-p1,gnl|wgs:zzzz|egapxtmp_026874-p1,gnl|wgs:zzzz|egapxtmp_006785-p1	3	gnl|wgs:zzzz|egapxtmp_009693-p1,gnl|wgs:zzzz|egapxtmp_006036-p1,gnl|wgs:zzzz|egapxtmp_025086-p1	3	gnl|wgs:zzzz|egapxtmp_006933-p1,gnl|wgs:zzzz|egapxtmp_006465-p1,gnl|wgs:zzzz|egapxtmp_000529-p1	5	gnl|wgs:zzzz|egapxtmp_012586-p1,gnl|wgs:zzzz|egapxtmp_003635-p1,gnl|wgs:zzzz|egapxtmp_014676-p1,gnl|wgs:zzzz|egapxtmp_012466-p1,gnl|wgs:zzzz|egapxtmp_003253-p1	2	gnl|wgs:zzzz|egapxtmp_019072-p1,gnl|wgs:zzzz|egapxtmp_012399-p1	2	gnl|wgs:zzzz|egapxtmp_007774-p1,gnl|wgs:zzzz|egapxtmp_004875-p1	2	gnl|wgs:zzzz|egapxtmp_022473-p1,gnl|wgs:zzzz|egapxtmp_007182-p1	1	gnl|wgs:zzzz|egapxtmp_016766-p1
10.7.1.6	Phytohormone action.jasmonic acid.biosynthesis.oxophytodienoate reductase *(OPR3)	1	at2g06050.1	1	gnl|wgs:zzzz|egapxtmp_004181-p1	1	gnl|wgs:zzzz|egapxtmp_006387-p1	1	gnl|wgs:zzzz|egapxtmp_003285-p1	1	gnl|wgs:zzzz|egapxtmp_002049-p1	1	gnl|wgs:zzzz|egapxtmp_002011-p1	1	gnl|wgs:zzzz|egapxtmp_006233-p1	1	gnl|wgs:zzzz|egapxtmp_025399-p1	1	gnl|wgs:zzzz|egapxtmp_010805-p1	1	gnl|wgs:zzzz|egapxtmp_026904-p1	1	gnl|wgs:zzzz|egapxtmp_007263-p1	1	gnl|wgs:zzzz|egapxtmp_002800-p1
10.7.1.7	Phytohormone action.jasmonic acid.biosynthesis.4,5-didehydro-jasmonic acid reductase *(OPR1/2)	5	at1g09400.1,at1g17990.1,at1g18020.1,at1g76680.2,at1g76690.1	4	gnl|wgs:zzzz|egapxtmp_009467-p1,gnl|wgs:zzzz|egapxtmp_023332-p1,gnl|wgs:zzzz|egapxtmp_024687-p1,gnl|wgs:zzzz|egapxtmp_022994-p1	5	gnl|wgs:zzzz|egapxtmp_026284-p1,gnl|wgs:zzzz|egapxtmp_026285-p1,gnl|wgs:zzzz|egapxtmp_011032-p1,gnl|wgs:zzzz|egapxtmp_026999-p1,gnl|wgs:zzzz|egapxtmp_019475-p1	4	gnl|wgs:zzzz|egapxtmp_009001-p1,gnl|wgs:zzzz|egapxtmp_021544-p1,gnl|wgs:zzzz|egapxtmp_022872-p1,gnl|wgs:zzzz|egapxtmp_001591-p1	5	gnl|wgs:zzzz|egapxtmp_020503-p1,gnl|wgs:zzzz|egapxtmp_009417-p1,gnl|wgs:zzzz|egapxtmp_022952-p1,gnl|wgs:zzzz|egapxtmp_022953-p1,gnl|wgs:zzzz|egapxtmp_001215-p1	4	gnl|wgs:zzzz|egapxtmp_019557-p1,gnl|wgs:zzzz|egapxtmp_021754-p1,gnl|wgs:zzzz|egapxtmp_028902-p1,gnl|wgs:zzzz|egapxtmp_009234-p1	6	gnl|wgs:zzzz|egapxtmp_022181-p1,gnl|wgs:zzzz|egapxtmp_006646-p1,gnl|wgs:zzzz|egapxtmp_021844-p1,gnl|wgs:zzzz|egapxtmp_008182-p1,gnl|wgs:zzzz|egapxtmp_022681-p1,gnl|wgs:zzzz|egapxtmp_003541-p1	4	gnl|wgs:zzzz|egapxtmp_011593-p1,gnl|wgs:zzzz|egapxtmp_006417-p1,gnl|wgs:zzzz|egapxtmp_007200-p1,gnl|wgs:zzzz|egapxtmp_002266-p1	4	gnl|wgs:zzzz|egapxtmp_017921-p1,gnl|wgs:zzzz|egapxtmp_023070-p1,gnl|wgs:zzzz|egapxtmp_023071-p1,gnl|wgs:zzzz|egapxtmp_012482-p1	4	gnl|wgs:zzzz|egapxtmp_000982-p1,gnl|wgs:zzzz|egapxtmp_000994-p1,gnl|wgs:zzzz|egapxtmp_022619-p1,gnl|wgs:zzzz|egapxtmp_021032-p1	4	gnl|wgs:zzzz|egapxtmp_015841-p1,gnl|wgs:zzzz|egapxtmp_021112-p1,gnl|wgs:zzzz|egapxtmp_001657-p1,gnl|wgs:zzzz|egapxtmp_000425-p1	2	gnl|wgs:zzzz|egapxtmp_003892-p1,gnl|wgs:zzzz|egapxtmp_003894-p1
10.7.1.8	Phytohormone action.jasmonic acid.biosynthesis.OPC-8:CoA synthetase *(ACS)	4	at1g20480.1,at1g20500.1,at1g20510.1,at5g38120.1	1	gnl|wgs:zzzz|egapxtmp_015212-p1	3	gnl|wgs:zzzz|egapxtmp_002911-p1,gnl|wgs:zzzz|egapxtmp_002912-p1,gnl|wgs:zzzz|egapxtmp_002913-p1	2	gnl|wgs:zzzz|egapxtmp_016347-p1,gnl|wgs:zzzz|egapxtmp_016357-p1	3	gnl|wgs:zzzz|egapxtmp_001118-p1,gnl|wgs:zzzz|egapxtmp_001119-p1,gnl|wgs:zzzz|egapxtmp_001121-p1	3	gnl|wgs:zzzz|egapxtmp_023860-p1,gnl|wgs:zzzz|egapxtmp_000485-p1,gnl|wgs:zzzz|egapxtmp_000486-p1	2	gnl|wgs:zzzz|egapxtmp_001913-p1,gnl|wgs:zzzz|egapxtmp_001923-p1	3	gnl|wgs:zzzz|egapxtmp_013044-p1,gnl|wgs:zzzz|egapxtmp_013046-p1,gnl|wgs:zzzz|egapxtmp_013047-p1	5	gnl|wgs:zzzz|egapxtmp_020741-p1,gnl|wgs:zzzz|egapxtmp_020752-p1,gnl|wgs:zzzz|egapxtmp_020760-p1,gnl|wgs:zzzz|egapxtmp_001948-p1,gnl|wgs:zzzz|egapxtmp_001950-p1	5	gnl|wgs:zzzz|egapxtmp_010800-p1,gnl|wgs:zzzz|egapxtmp_010802-p1,gnl|wgs:zzzz|egapxtmp_010833-p1,gnl|wgs:zzzz|egapxtmp_004403-p1,gnl|wgs:zzzz|egapxtmp_029001-p1	5	gnl|wgs:zzzz|egapxtmp_011936-p1,gnl|wgs:zzzz|egapxtmp_011650-p1,gnl|wgs:zzzz|egapxtmp_026212-p1,gnl|wgs:zzzz|egapxtmp_026220-p1,gnl|wgs:zzzz|egapxtmp_026231-p1	1	gnl|wgs:zzzz|egapxtmp_003267-p1
10.7.1.9	Phytohormone action.jasmonic acid.biosynthesis.OPC-8:CoA oxidase *(ACX1/5)	2	at2g35690.1,at4g16760.1	2	gnl|wgs:zzzz|egapxtmp_026204-p1,gnl|wgs:zzzz|egapxtmp_011707-p1	2	gnl|wgs:zzzz|egapxtmp_012854-p1,gnl|wgs:zzzz|egapxtmp_029418-p1	2	gnl|wgs:zzzz|egapxtmp_014588-p1,gnl|wgs:zzzz|egapxtmp_025404-p1	2	gnl|wgs:zzzz|egapxtmp_013051-p1,gnl|wgs:zzzz|egapxtmp_026320-p1	2	gnl|wgs:zzzz|egapxtmp_024477-p1,gnl|wgs:zzzz|egapxtmp_011832-p1	2	gnl|wgs:zzzz|egapxtmp_013922-p1,gnl|wgs:zzzz|egapxtmp_029018-p1	2	gnl|wgs:zzzz|egapxtmp_016395-p1,gnl|wgs:zzzz|egapxtmp_024635-p1	2	gnl|wgs:zzzz|egapxtmp_012676-p1,gnl|wgs:zzzz|egapxtmp_028446-p1	2	gnl|wgs:zzzz|egapxtmp_014512-p1,gnl|wgs:zzzz|egapxtmp_010953-p1	2	gnl|wgs:zzzz|egapxtmp_005090-p1,gnl|wgs:zzzz|egapxtmp_011271-p1	1	gnl|wgs:zzzz|egapxtmp_015219-p1
10.7.2.1.1.1	Phytohormone action.jasmonic acid.perception and signal transduction.receptor activities.receptor complex.component *(COI)	1	at2g39940.1	1	gnl|wgs:zzzz|egapxtmp_011983-p1	1	gnl|wgs:zzzz|egapxtmp_015415-p1	1	gnl|wgs:zzzz|egapxtmp_011025-p1	1	gnl|wgs:zzzz|egapxtmp_010473-p1	1	gnl|wgs:zzzz|egapxtmp_009897-p1	1	gnl|wgs:zzzz|egapxtmp_010827-p1	1	gnl|wgs:zzzz|egapxtmp_021847-p1	1	gnl|wgs:zzzz|egapxtmp_015574-p1	1	gnl|wgs:zzzz|egapxtmp_000580-p1	1	gnl|wgs:zzzz|egapxtmp_002118-p1	1	gnl|wgs:zzzz|egapxtmp_004284-p1
10.7.2.1.1.2	Phytohormone action.jasmonic acid.perception and signal transduction.receptor activities.receptor complex.component *(JAZ)	2	at1g19180.1,at1g74950.1	1	gnl|wgs:zzzz|egapxtmp_010668-p1	1	gnl|wgs:zzzz|egapxtmp_012292-p1	1	gnl|wgs:zzzz|egapxtmp_009791-p1	1	gnl|wgs:zzzz|egapxtmp_006761-p1	2	gnl|wgs:zzzz|egapxtmp_009411-p1,gnl|wgs:zzzz|egapxtmp_001412-p1	1	gnl|wgs:zzzz|egapxtmp_006992-p1	1	gnl|wgs:zzzz|egapxtmp_003212-p1	1	gnl|wgs:zzzz|egapxtmp_020096-p1	1	gnl|wgs:zzzz|egapxtmp_017448-p1	2	gnl|wgs:zzzz|egapxtmp_019533-p1,gnl|wgs:zzzz|egapxtmp_022241-p1	1	gnl|wgs:zzzz|egapxtmp_003414-p1
10.7.2.1.2	Phytohormone action.jasmonic acid.perception and signal transduction.receptor activities.regulatory protein *(MYC2)	3	at1g32640.1,at4g17880.1,at5g46760.1	3	gnl|wgs:zzzz|egapxtmp_000379-p1,gnl|wgs:zzzz|egapxtmp_018673-p1,gnl|wgs:zzzz|egapxtmp_001750-p1	3	gnl|wgs:zzzz|egapxtmp_002344-p1,gnl|wgs:zzzz|egapxtmp_001708-p1,gnl|wgs:zzzz|egapxtmp_020308-p1	3	gnl|wgs:zzzz|egapxtmp_015978-p1,gnl|wgs:zzzz|egapxtmp_002540-p1,gnl|wgs:zzzz|egapxtmp_025451-p1	3	gnl|wgs:zzzz|egapxtmp_001675-p1,gnl|wgs:zzzz|egapxtmp_025033-p1,gnl|wgs:zzzz|egapxtmp_015724-p1	3	gnl|wgs:zzzz|egapxtmp_015835-p1,gnl|wgs:zzzz|egapxtmp_008789-p1,gnl|wgs:zzzz|egapxtmp_027109-p1	3	gnl|wgs:zzzz|egapxtmp_015595-p1,gnl|wgs:zzzz|egapxtmp_025526-p1,gnl|wgs:zzzz|egapxtmp_000801-p1	3	gnl|wgs:zzzz|egapxtmp_020465-p1,gnl|wgs:zzzz|egapxtmp_017907-p1,gnl|wgs:zzzz|egapxtmp_011347-p1	2	gnl|wgs:zzzz|egapxtmp_004074-p1,gnl|wgs:zzzz|egapxtmp_012901-p1	3	gnl|wgs:zzzz|egapxtmp_020783-p1,gnl|wgs:zzzz|egapxtmp_017586-p1,gnl|wgs:zzzz|egapxtmp_007894-p1	3	gnl|wgs:zzzz|egapxtmp_023450-p1,gnl|wgs:zzzz|egapxtmp_025466-p1,gnl|wgs:zzzz|egapxtmp_013811-p1	1	gnl|wgs:zzzz|egapxtmp_016620-p1
10.7.2.1.3	Phytohormone action.jasmonic acid.perception and signal transduction.receptor activities.regulatory protein *(JAM1/2)	3	at1g01260.1,at2g46510.1,at4g16430.1	2	gnl|wgs:zzzz|egapxtmp_013885-p1,gnl|wgs:zzzz|egapxtmp_001992-p1	2	gnl|wgs:zzzz|egapxtmp_003986-p1,gnl|wgs:zzzz|egapxtmp_015927-p1	2	gnl|wgs:zzzz|egapxtmp_013013-p1,gnl|wgs:zzzz|egapxtmp_003447-p1	2	gnl|wgs:zzzz|egapxtmp_014894-p1,gnl|wgs:zzzz|egapxtmp_012697-p1	2	gnl|wgs:zzzz|egapxtmp_013069-p1,gnl|wgs:zzzz|egapxtmp_015166-p1	2	gnl|wgs:zzzz|egapxtmp_006997-p1,gnl|wgs:zzzz|egapxtmp_010655-p1	2	gnl|wgs:zzzz|egapxtmp_021210-p1,gnl|wgs:zzzz|egapxtmp_011407-p1	3	gnl|wgs:zzzz|egapxtmp_013247-p1,gnl|wgs:zzzz|egapxtmp_025831-p1,gnl|wgs:zzzz|egapxtmp_027694-p1	2	gnl|wgs:zzzz|egapxtmp_025683-p1,gnl|wgs:zzzz|egapxtmp_018151-p1	3	gnl|wgs:zzzz|egapxtmp_010680-p1,gnl|wgs:zzzz|egapxtmp_009654-p1,gnl|wgs:zzzz|egapxtmp_003301-p1	3	gnl|wgs:zzzz|egapxtmp_016620-p1,gnl|wgs:zzzz|egapxtmp_000256-p1,gnl|wgs:zzzz|egapxtmp_016957-p1
10.7.2.2.1	Phytohormone action.jasmonic acid.perception and signal transduction.jasmonate-mediated regulatory activity.regulatory transcription factor *(ABI5)	1	at2g36270.3	1	gnl|wgs:zzzz|egapxtmp_012781-p1	1	gnl|wgs:zzzz|egapxtmp_012816-p1	1	gnl|wgs:zzzz|egapxtmp_012079-p1	1	gnl|wgs:zzzz|egapxtmp_012414-p1	1	gnl|wgs:zzzz|egapxtmp_010321-p1	1	gnl|wgs:zzzz|egapxtmp_012396-p1	1	gnl|wgs:zzzz|egapxtmp_021554-p1	1	gnl|wgs:zzzz|egapxtmp_014303-p1	1	gnl|wgs:zzzz|egapxtmp_028865-p1	1	gnl|wgs:zzzz|egapxtmp_002536-p1	1	gnl|wgs:zzzz|egapxtmp_007582-p1
10.7.2.2.2	Phytohormone action.jasmonic acid.perception and signal transduction.jasmonate-mediated regulatory activity.substrate adaptor *(SKIP31) of SCF E3 ubiquitin ligase activity	1	at5g45360.1	1	gnl|wgs:zzzz|egapxtmp_019586-p1	1	gnl|wgs:zzzz|egapxtmp_019937-p1	1	gnl|wgs:zzzz|egapxtmp_019993-p1	1	gnl|wgs:zzzz|egapxtmp_015582-p1	1	gnl|wgs:zzzz|egapxtmp_017948-p1	1	gnl|wgs:zzzz|egapxtmp_017070-p1	1	gnl|wgs:zzzz|egapxtmp_000403-p1	1	gnl|wgs:zzzz|egapxtmp_005020-p1	1	gnl|wgs:zzzz|egapxtmp_002837-p1	1	gnl|wgs:zzzz|egapxtmp_025760-p1	1	gnl|wgs:zzzz|egapxtmp_010085-p1
10.7.2.2.3	Phytohormone action.jasmonic acid.perception and signal transduction.jasmonate-mediated regulatory activity.regulatory transcription factor *(ARF10/ARF16)	2	at2g28350.1,at4g30080.1	2	gnl|wgs:zzzz|egapxtmp_011941-p1,gnl|wgs:zzzz|egapxtmp_026140-p1	2	gnl|wgs:zzzz|egapxtmp_030108-p1,gnl|wgs:zzzz|egapxtmp_014977-p1	2	gnl|wgs:zzzz|egapxtmp_012519-p1,gnl|wgs:zzzz|egapxtmp_000286-p1	2	gnl|wgs:zzzz|egapxtmp_026856-p1,gnl|wgs:zzzz|egapxtmp_010441-p1	2	gnl|wgs:zzzz|egapxtmp_027255-p1,gnl|wgs:zzzz|egapxtmp_009877-p1	2	gnl|wgs:zzzz|egapxtmp_028581-p1,gnl|wgs:zzzz|egapxtmp_010794-p1	3	gnl|wgs:zzzz|egapxtmp_021164-p1,gnl|wgs:zzzz|egapxtmp_020744-p1,gnl|wgs:zzzz|egapxtmp_017710-p1	5	gnl|wgs:zzzz|egapxtmp_012852-p1,gnl|wgs:zzzz|egapxtmp_000984-p1,gnl|wgs:zzzz|egapxtmp_025259-p1,gnl|wgs:zzzz|egapxtmp_028033-p1,gnl|wgs:zzzz|egapxtmp_027012-p1	3	gnl|wgs:zzzz|egapxtmp_024767-p1,gnl|wgs:zzzz|egapxtmp_020847-p1,gnl|wgs:zzzz|egapxtmp_010391-p1	2	gnl|wgs:zzzz|egapxtmp_002843-p1,gnl|wgs:zzzz|egapxtmp_011266-p1	2	gnl|wgs:zzzz|egapxtmp_013786-p1,gnl|wgs:zzzz|egapxtmp_019171-p1
10.7.3.1	Phytohormone action.jasmonic acid.conjugation and degradation.jasmonoyl-amino acid synthetase *(JAR1)	2	at2g46370.4,at4g03400.1	2	gnl|wgs:zzzz|egapxtmp_025460-p1,gnl|wgs:zzzz|egapxtmp_011535-p1	2	gnl|wgs:zzzz|egapxtmp_023748-p1,gnl|wgs:zzzz|egapxtmp_014528-p1	2	gnl|wgs:zzzz|egapxtmp_021803-p1,gnl|wgs:zzzz|egapxtmp_012955-p1	2	gnl|wgs:zzzz|egapxtmp_021593-p1,gnl|wgs:zzzz|egapxtmp_010609-p1	2	gnl|wgs:zzzz|egapxtmp_011972-p1,gnl|wgs:zzzz|egapxtmp_020914-p1	2	gnl|wgs:zzzz|egapxtmp_024317-p1,gnl|wgs:zzzz|egapxtmp_013797-p1	2	gnl|wgs:zzzz|egapxtmp_005949-p1,gnl|wgs:zzzz|egapxtmp_021514-p1	2	gnl|wgs:zzzz|egapxtmp_015571-p1,gnl|wgs:zzzz|egapxtmp_021230-p1	3	gnl|wgs:zzzz|egapxtmp_025494-p1,gnl|wgs:zzzz|egapxtmp_019629-p1,gnl|wgs:zzzz|egapxtmp_012076-p1	2	gnl|wgs:zzzz|egapxtmp_018134-p1,gnl|wgs:zzzz|egapxtmp_005094-p1	2	gnl|wgs:zzzz|egapxtmp_010200-p1,gnl|wgs:zzzz|egapxtmp_002073-p1
10.7.3.2	Phytohormone action.jasmonic acid.conjugation and degradation.jasmonoyl-amino acid carboxylase *(CYP94C)	1	at2g27690.1	1	gnl|wgs:zzzz|egapxtmp_012148-p1	1	gnl|wgs:zzzz|egapxtmp_014404-p1	1	gnl|wgs:zzzz|egapxtmp_013138-p1	1	gnl|wgs:zzzz|egapxtmp_013050-p1	1	gnl|wgs:zzzz|egapxtmp_013483-p1	1	gnl|wgs:zzzz|egapxtmp_010615-p1	1	gnl|wgs:zzzz|egapxtmp_021370-p1	1	gnl|wgs:zzzz|egapxtmp_012683-p1	1	gnl|wgs:zzzz|egapxtmp_009305-p1	1	gnl|wgs:zzzz|egapxtmp_002499-p1	2	gnl|wgs:zzzz|egapxtmp_002424-p1,gnl|wgs:zzzz|egapxtmp_007758-p1
10.7.3.3	Phytohormone action.jasmonic acid.conjugation and degradation.jasmonoyl-amino acid hydroxylase *(CYP94B)	3	at3g01900.1,at3g48520.1,at5g63450.2	3	gnl|wgs:zzzz|egapxtmp_005391-p1,gnl|wgs:zzzz|egapxtmp_019744-p1,gnl|wgs:zzzz|egapxtmp_018142-p1	2	gnl|wgs:zzzz|egapxtmp_017853-p1,gnl|wgs:zzzz|egapxtmp_020915-p1	2	gnl|wgs:zzzz|egapxtmp_018541-p1,gnl|wgs:zzzz|egapxtmp_015390-p1	2	gnl|wgs:zzzz|egapxtmp_019074-p1,gnl|wgs:zzzz|egapxtmp_015736-p1	2	gnl|wgs:zzzz|egapxtmp_013851-p1,gnl|wgs:zzzz|egapxtmp_018645-p1	2	gnl|wgs:zzzz|egapxtmp_018810-p1,gnl|wgs:zzzz|egapxtmp_018046-p1	3	gnl|wgs:zzzz|egapxtmp_003952-p1,gnl|wgs:zzzz|egapxtmp_001400-p1,gnl|wgs:zzzz|egapxtmp_024978-p1	3	gnl|wgs:zzzz|egapxtmp_017243-p1,gnl|wgs:zzzz|egapxtmp_010664-p1,gnl|wgs:zzzz|egapxtmp_007258-p1	2	gnl|wgs:zzzz|egapxtmp_025935-p1,gnl|wgs:zzzz|egapxtmp_003825-p1	2	gnl|wgs:zzzz|egapxtmp_020595-p1,gnl|wgs:zzzz|egapxtmp_023684-p1	2	gnl|wgs:zzzz|egapxtmp_005393-p1,gnl|wgs:zzzz|egapxtmp_011151-p1
10.7.3.4	Phytohormone action.jasmonic acid.conjugation and degradation.jasmonic acid oxidase *(JOX/JAO)	4	at2g38240.1,at3g11180.2,at3g55970.1,at5g05600.1	3	gnl|wgs:zzzz|egapxtmp_024930-p1,gnl|wgs:zzzz|egapxtmp_018702-p1,gnl|wgs:zzzz|egapxtmp_011772-p1	4	gnl|wgs:zzzz|egapxtmp_017890-p1,gnl|wgs:zzzz|egapxtmp_025274-p1,gnl|wgs:zzzz|egapxtmp_015448-p1,gnl|wgs:zzzz|egapxtmp_004532-p1	4	gnl|wgs:zzzz|egapxtmp_006044-p1,gnl|wgs:zzzz|egapxtmp_016013-p1,gnl|wgs:zzzz|egapxtmp_022952-p1,gnl|wgs:zzzz|egapxtmp_010757-p1	4	gnl|wgs:zzzz|egapxtmp_020154-p1,gnl|wgs:zzzz|egapxtmp_002351-p1,gnl|wgs:zzzz|egapxtmp_013085-p1,gnl|wgs:zzzz|egapxtmp_015740-p1	4	gnl|wgs:zzzz|egapxtmp_010295-p1,gnl|wgs:zzzz|egapxtmp_015615-p1,gnl|wgs:zzzz|egapxtmp_002762-p1,gnl|wgs:zzzz|egapxtmp_024037-p1	4	gnl|wgs:zzzz|egapxtmp_018522-p1,gnl|wgs:zzzz|egapxtmp_020791-p1,gnl|wgs:zzzz|egapxtmp_002178-p1,gnl|wgs:zzzz|egapxtmp_011739-p1	5	gnl|wgs:zzzz|egapxtmp_021143-p1,gnl|wgs:zzzz|egapxtmp_020494-p1,gnl|wgs:zzzz|egapxtmp_009107-p1,gnl|wgs:zzzz|egapxtmp_027343-p1,gnl|wgs:zzzz|egapxtmp_027132-p1	4	gnl|wgs:zzzz|egapxtmp_010550-p1,gnl|wgs:zzzz|egapxtmp_023258-p1,gnl|wgs:zzzz|egapxtmp_012906-p1,gnl|wgs:zzzz|egapxtmp_018489-p1	3	gnl|wgs:zzzz|egapxtmp_007092-p1,gnl|wgs:zzzz|egapxtmp_023226-p1,gnl|wgs:zzzz|egapxtmp_028722-p1	4	gnl|wgs:zzzz|egapxtmp_002601-p1,gnl|wgs:zzzz|egapxtmp_021051-p1,gnl|wgs:zzzz|egapxtmp_015178-p1,gnl|wgs:zzzz|egapxtmp_005622-p1	1	gnl|wgs:zzzz|egapxtmp_005964-p1
10.7.3.5	Phytohormone action.jasmonic acid.conjugation and degradation.jasmonate sulfotransferase *(ST2)	2	at5g07000.1,at5g07010.1	1	gnl|wgs:zzzz|egapxtmp_021302-p1	1	gnl|wgs:zzzz|egapxtmp_023553-p1	1	gnl|wgs:zzzz|egapxtmp_022986-p1	1	gnl|wgs:zzzz|egapxtmp_020179-p1	1	gnl|wgs:zzzz|egapxtmp_019508-p1	1	gnl|wgs:zzzz|egapxtmp_019998-p1	1	gnl|wgs:zzzz|egapxtmp_005918-p1	1	gnl|wgs:zzzz|egapxtmp_024282-p1	1	gnl|wgs:zzzz|egapxtmp_024562-p1	1	gnl|wgs:zzzz|egapxtmp_014419-p1	1	gnl|wgs:zzzz|egapxtmp_004491-p1
10.7.4.1	Phytohormone action.jasmonic acid.transport.jasmonic acid transporter *(JAT)	8	at2g37360.1,at2g39350.1,at3g53510.1,at3g55090.1,at3g55100.1,at3g55110.1,at3g55130.1,at5g13580.1	9	gnl|wgs:zzzz|egapxtmp_013834-p1,gnl|wgs:zzzz|egapxtmp_021823-p1,gnl|wgs:zzzz|egapxtmp_018037-p1,gnl|wgs:zzzz|egapxtmp_018038-p1,gnl|wgs:zzzz|egapxtmp_018039-p1,gnl|wgs:zzzz|egapxtmp_018040-p1,gnl|wgs:zzzz|egapxtmp_018041-p1,gnl|wgs:zzzz|egapxtmp_018111-p1,gnl|wgs:zzzz|egapxtmp_013130-p1	8	gnl|wgs:zzzz|egapxtmp_021406-p1,gnl|wgs:zzzz|egapxtmp_015279-p1,gnl|wgs:zzzz|egapxtmp_014909-p1,gnl|wgs:zzzz|egapxtmp_019103-p1,gnl|wgs:zzzz|egapxtmp_019104-p1,gnl|wgs:zzzz|egapxtmp_019105-p1,gnl|wgs:zzzz|egapxtmp_019106-p1,gnl|wgs:zzzz|egapxtmp_023069-p1	8	gnl|wgs:zzzz|egapxtmp_024468-p1,gnl|wgs:zzzz|egapxtmp_014258-p1,gnl|wgs:zzzz|egapxtmp_017696-p1,gnl|wgs:zzzz|egapxtmp_017697-p1,gnl|wgs:zzzz|egapxtmp_017698-p1,gnl|wgs:zzzz|egapxtmp_017699-p1,gnl|wgs:zzzz|egapxtmp_010930-p1,gnl|wgs:zzzz|egapxtmp_018485-p1	8	gnl|wgs:zzzz|egapxtmp_021108-p1,gnl|wgs:zzzz|egapxtmp_017808-p1,gnl|wgs:zzzz|egapxtmp_017809-p1,gnl|wgs:zzzz|egapxtmp_017810-p1,gnl|wgs:zzzz|egapxtmp_017811-p1,gnl|wgs:zzzz|egapxtmp_018646-p1,gnl|wgs:zzzz|egapxtmp_013638-p1,gnl|wgs:zzzz|egapxtmp_012972-p1	8	gnl|wgs:zzzz|egapxtmp_019295-p1,gnl|wgs:zzzz|egapxtmp_015541-p1,gnl|wgs:zzzz|egapxtmp_012520-p1,gnl|wgs:zzzz|egapxtmp_012865-p1,gnl|wgs:zzzz|egapxtmp_016903-p1,gnl|wgs:zzzz|egapxtmp_016904-p1,gnl|wgs:zzzz|egapxtmp_016905-p1,gnl|wgs:zzzz|egapxtmp_016906-p1	8	gnl|wgs:zzzz|egapxtmp_012517-p1,gnl|wgs:zzzz|egapxtmp_019961-p1,gnl|wgs:zzzz|egapxtmp_014348-p1,gnl|wgs:zzzz|egapxtmp_018790-p1,gnl|wgs:zzzz|egapxtmp_018792-p1,gnl|wgs:zzzz|egapxtmp_018793-p1,gnl|wgs:zzzz|egapxtmp_018794-p1,gnl|wgs:zzzz|egapxtmp_010430-p1	8	gnl|wgs:zzzz|egapxtmp_023488-p1,gnl|wgs:zzzz|egapxtmp_006695-p1,gnl|wgs:zzzz|egapxtmp_001312-p1,gnl|wgs:zzzz|egapxtmp_001313-p1,gnl|wgs:zzzz|egapxtmp_001315-p1,gnl|wgs:zzzz|egapxtmp_001316-p1,gnl|wgs:zzzz|egapxtmp_021348-p1,gnl|wgs:zzzz|egapxtmp_000295-p1	8	gnl|wgs:zzzz|egapxtmp_021149-p1,gnl|wgs:zzzz|egapxtmp_013835-p1,gnl|wgs:zzzz|egapxtmp_013836-p1,gnl|wgs:zzzz|egapxtmp_017070-p1,gnl|wgs:zzzz|egapxtmp_017072-p1,gnl|wgs:zzzz|egapxtmp_017073-p1,gnl|wgs:zzzz|egapxtmp_015046-p1,gnl|wgs:zzzz|egapxtmp_018784-p1	9	gnl|wgs:zzzz|egapxtmp_016212-p1,gnl|wgs:zzzz|egapxtmp_016213-p1,gnl|wgs:zzzz|egapxtmp_016214-p1,gnl|wgs:zzzz|egapxtmp_016216-p1,gnl|wgs:zzzz|egapxtmp_006658-p1,gnl|wgs:zzzz|egapxtmp_002392-p1,gnl|wgs:zzzz|egapxtmp_019066-p1,gnl|wgs:zzzz|egapxtmp_016699-p1,gnl|wgs:zzzz|egapxtmp_023359-p1	8	gnl|wgs:zzzz|egapxtmp_005393-p1,gnl|wgs:zzzz|egapxtmp_005080-p1,gnl|wgs:zzzz|egapxtmp_021881-p1,gnl|wgs:zzzz|egapxtmp_021882-p1,gnl|wgs:zzzz|egapxtmp_021883-p1,gnl|wgs:zzzz|egapxtmp_021884-p1,gnl|wgs:zzzz|egapxtmp_014905-p1,gnl|wgs:zzzz|egapxtmp_018870-p1	2	gnl|wgs:zzzz|egapxtmp_013723-p1,gnl|wgs:zzzz|egapxtmp_008935-p1
10.8.1.1.1	Phytohormone action.salicylic acid.biosynthesis.isochorismate pathway.isochorismate synthase *(ICS1/2)	2	at1g18870.1,at1g74710.2	2	gnl|wgs:zzzz|egapxtmp_003941-p1,gnl|wgs:zzzz|egapxtmp_009138-p1	2	gnl|wgs:zzzz|egapxtmp_009616-p1,gnl|wgs:zzzz|egapxtmp_003244-p1	2	gnl|wgs:zzzz|egapxtmp_001645-p1,gnl|wgs:zzzz|egapxtmp_010603-p1	2	gnl|wgs:zzzz|egapxtmp_016877-p1,gnl|wgs:zzzz|egapxtmp_006320-p1	2	gnl|wgs:zzzz|egapxtmp_009642-p1,gnl|wgs:zzzz|egapxtmp_000648-p1	2	gnl|wgs:zzzz|egapxtmp_007319-p1,gnl|wgs:zzzz|egapxtmp_008680-p1	2	gnl|wgs:zzzz|egapxtmp_002332-p1,gnl|wgs:zzzz|egapxtmp_015732-p1	2	gnl|wgs:zzzz|egapxtmp_019065-p1,gnl|wgs:zzzz|egapxtmp_018452-p1	2	gnl|wgs:zzzz|egapxtmp_017298-p1,gnl|wgs:zzzz|egapxtmp_005820-p1	2	gnl|wgs:zzzz|egapxtmp_015081-p1,gnl|wgs:zzzz|egapxtmp_021714-p1	1	gnl|wgs:zzzz|egapxtmp_004694-p1
10.8.1.1.2	Phytohormone action.salicylic acid.biosynthesis.isochorismate pathway.isochorismate transporter *(EDS5)	2	at2g21340.1,at4g39030.1	3	gnl|wgs:zzzz|egapxtmp_012877-p1,gnl|wgs:zzzz|egapxtmp_025920-p1,gnl|wgs:zzzz|egapxtmp_029736-p1	2	gnl|wgs:zzzz|egapxtmp_015339-p1,gnl|wgs:zzzz|egapxtmp_000285-p1	3	gnl|wgs:zzzz|egapxtmp_013293-p1,gnl|wgs:zzzz|egapxtmp_025945-p1,gnl|wgs:zzzz|egapxtmp_010756-p1	2	gnl|wgs:zzzz|egapxtmp_026915-p1,gnl|wgs:zzzz|egapxtmp_012462-p1	2	gnl|wgs:zzzz|egapxtmp_027266-p1,gnl|wgs:zzzz|egapxtmp_012072-p1	2	gnl|wgs:zzzz|egapxtmp_012562-p1,gnl|wgs:zzzz|egapxtmp_029468-p1	3	gnl|wgs:zzzz|egapxtmp_023126-p1,gnl|wgs:zzzz|egapxtmp_024478-p1,gnl|wgs:zzzz|egapxtmp_016380-p1	2	gnl|wgs:zzzz|egapxtmp_015245-p1,gnl|wgs:zzzz|egapxtmp_028921-p1	2	gnl|wgs:zzzz|egapxtmp_011082-p1,gnl|wgs:zzzz|egapxtmp_000291-p1	2	gnl|wgs:zzzz|egapxtmp_004789-p1,gnl|wgs:zzzz|egapxtmp_011892-p1	1	gnl|wgs:zzzz|egapxtmp_012109-p1
10.8.2.1	Phytohormone action.salicylic acid.perception and signal transduction.receptor protein *(NPR3/4)	2	at4g19660.2,at5g45110.1	2	gnl|wgs:zzzz|egapxtmp_029820-p1,gnl|wgs:zzzz|egapxtmp_017666-p1	2	gnl|wgs:zzzz|egapxtmp_021779-p1,gnl|wgs:zzzz|egapxtmp_027717-p1	2	gnl|wgs:zzzz|egapxtmp_018226-p1,gnl|wgs:zzzz|egapxtmp_025962-p1	2	gnl|wgs:zzzz|egapxtmp_027828-p1,gnl|wgs:zzzz|egapxtmp_015480-p1	2	gnl|wgs:zzzz|egapxtmp_024227-p1,gnl|wgs:zzzz|egapxtmp_016302-p1	2	gnl|wgs:zzzz|egapxtmp_026864-p1,gnl|wgs:zzzz|egapxtmp_019343-p1	2	gnl|wgs:zzzz|egapxtmp_019475-p1,gnl|wgs:zzzz|egapxtmp_012727-p1	2	gnl|wgs:zzzz|egapxtmp_007404-p1,gnl|wgs:zzzz|egapxtmp_028777-p1	2	gnl|wgs:zzzz|egapxtmp_024724-p1,gnl|wgs:zzzz|egapxtmp_026543-p1	2	gnl|wgs:zzzz|egapxtmp_022967-p1,gnl|wgs:zzzz|egapxtmp_011299-p1	2	gnl|wgs:zzzz|egapxtmp_012678-p1,gnl|wgs:zzzz|egapxtmp_000274-p1
10.8.2.2	Phytohormone action.salicylic acid.perception and signal transduction.receptor protein *(NPR1)	2	at1g64280.1,at4g26120.2	2	gnl|wgs:zzzz|egapxtmp_000377-p1,gnl|wgs:zzzz|egapxtmp_029493-p1	2	gnl|wgs:zzzz|egapxtmp_001396-p1,gnl|wgs:zzzz|egapxtmp_000524-p1	2	gnl|wgs:zzzz|egapxtmp_028968-p1,gnl|wgs:zzzz|egapxtmp_026186-p1	2	gnl|wgs:zzzz|egapxtmp_029031-p1,gnl|wgs:zzzz|egapxtmp_025029-p1	2	gnl|wgs:zzzz|egapxtmp_028515-p1,gnl|wgs:zzzz|egapxtmp_025981-p1	2	gnl|wgs:zzzz|egapxtmp_027298-p1,gnl|wgs:zzzz|egapxtmp_028057-p1	2	gnl|wgs:zzzz|egapxtmp_020611-p1,gnl|wgs:zzzz|egapxtmp_017477-p1	2	gnl|wgs:zzzz|egapxtmp_003641-p1,gnl|wgs:zzzz|egapxtmp_028168-p1	2	gnl|wgs:zzzz|egapxtmp_008418-p1,gnl|wgs:zzzz|egapxtmp_010147-p1	3	gnl|wgs:zzzz|egapxtmp_011508-p1,gnl|wgs:zzzz|egapxtmp_011509-p1,gnl|wgs:zzzz|egapxtmp_023523-p1	1	gnl|wgs:zzzz|egapxtmp_018493-p1
10.8.3.1	Phytohormone action.salicylic acid.conjugation and degradation.salicylic acid 3-hydroxylase *(DLO)	2	at4g10490.1,at4g10500.1	3	gnl|wgs:zzzz|egapxtmp_022593-p1,gnl|wgs:zzzz|egapxtmp_022594-p1,gnl|wgs:zzzz|egapxtmp_023921-p1	3	gnl|wgs:zzzz|egapxtmp_023000-p1,gnl|wgs:zzzz|egapxtmp_023001-p1,gnl|wgs:zzzz|egapxtmp_023003-p1	3	gnl|wgs:zzzz|egapxtmp_020823-p1,gnl|wgs:zzzz|egapxtmp_020824-p1,gnl|wgs:zzzz|egapxtmp_023645-p1	3	gnl|wgs:zzzz|egapxtmp_024330-p1,gnl|wgs:zzzz|egapxtmp_024332-p1,gnl|wgs:zzzz|egapxtmp_024333-p1	3	gnl|wgs:zzzz|egapxtmp_021768-p1,gnl|wgs:zzzz|egapxtmp_021769-p1,gnl|wgs:zzzz|egapxtmp_023038-p1	3	gnl|wgs:zzzz|egapxtmp_023023-p1,gnl|wgs:zzzz|egapxtmp_023024-p1,gnl|wgs:zzzz|egapxtmp_023025-p1	3	gnl|wgs:zzzz|egapxtmp_010540-p1,gnl|wgs:zzzz|egapxtmp_007545-p1,gnl|wgs:zzzz|egapxtmp_007546-p1	2	gnl|wgs:zzzz|egapxtmp_024958-p1,gnl|wgs:zzzz|egapxtmp_024959-p1	4	gnl|wgs:zzzz|egapxtmp_013093-p1,gnl|wgs:zzzz|egapxtmp_013188-p1,gnl|wgs:zzzz|egapxtmp_007523-p1,gnl|wgs:zzzz|egapxtmp_007524-p1	2	gnl|wgs:zzzz|egapxtmp_015037-p1,gnl|wgs:zzzz|egapxtmp_014205-p1	1	gnl|wgs:zzzz|egapxtmp_001658-p1
10.9.1.1	Phytohormone action.strigolactone.biosynthesis.carotenoid isomerase *(DWARF27)	1	at1g03055.1	1	gnl|wgs:zzzz|egapxtmp_028901-p1	1	gnl|wgs:zzzz|egapxtmp_013278-p1	1	gnl|wgs:zzzz|egapxtmp_009217-p1	1	gnl|wgs:zzzz|egapxtmp_000974-p1	1	gnl|wgs:zzzz|egapxtmp_017109-p1	1	gnl|wgs:zzzz|egapxtmp_014213-p1	1	gnl|wgs:zzzz|egapxtmp_015432-p1	1	gnl|wgs:zzzz|egapxtmp_003117-p1	1	gnl|wgs:zzzz|egapxtmp_025796-p1	1	gnl|wgs:zzzz|egapxtmp_000650-p1	1	gnl|wgs:zzzz|egapxtmp_011216-p1
10.9.1.2	Phytohormone action.strigolactone.biosynthesis.carotenoid isomerase *(D27L1)	1	at1g64680.1	1	gnl|wgs:zzzz|egapxtmp_010243-p1	1	gnl|wgs:zzzz|egapxtmp_008611-p1	1	gnl|wgs:zzzz|egapxtmp_010518-p1	1	gnl|wgs:zzzz|egapxtmp_010064-p1	1	gnl|wgs:zzzz|egapxtmp_008862-p1	1	gnl|wgs:zzzz|egapxtmp_006608-p1	0		1	gnl|wgs:zzzz|egapxtmp_004549-p1	1	gnl|wgs:zzzz|egapxtmp_024125-p1	1	gnl|wgs:zzzz|egapxtmp_025144-p1	1	gnl|wgs:zzzz|egapxtmp_005079-p1
10.9.1.3	Phytohormone action.strigolactone.biosynthesis.carotenoid cleavage dioxygenase *(CCD7)	1	at2g44990.2	1	gnl|wgs:zzzz|egapxtmp_013237-p1	1	gnl|wgs:zzzz|egapxtmp_015183-p1	1	gnl|wgs:zzzz|egapxtmp_013263-p1	1	gnl|wgs:zzzz|egapxtmp_010706-p1	1	gnl|wgs:zzzz|egapxtmp_010635-p1	1	gnl|wgs:zzzz|egapxtmp_013862-p1	1	gnl|wgs:zzzz|egapxtmp_022047-p1	1	gnl|wgs:zzzz|egapxtmp_015176-p1	1	gnl|wgs:zzzz|egapxtmp_021827-p1	1	gnl|wgs:zzzz|egapxtmp_004645-p1	1	gnl|wgs:zzzz|egapxtmp_003772-p1
10.9.1.4	Phytohormone action.strigolactone.biosynthesis.carotenoid cleavage dioxygenase *(CCD8)	1	at4g32810.2	1	gnl|wgs:zzzz|egapxtmp_028598-p1	1	gnl|wgs:zzzz|egapxtmp_029266-p1	1	gnl|wgs:zzzz|egapxtmp_025245-p1	1	gnl|wgs:zzzz|egapxtmp_025923-p1	1	gnl|wgs:zzzz|egapxtmp_024608-p1	1	gnl|wgs:zzzz|egapxtmp_026059-p1	1	gnl|wgs:zzzz|egapxtmp_020479-p1	1	gnl|wgs:zzzz|egapxtmp_027943-p1	1	gnl|wgs:zzzz|egapxtmp_009423-p1	0		1	gnl|wgs:zzzz|egapxtmp_018381-p1
10.9.1.5	Phytohormone action.strigolactone.biosynthesis.monooxygenase *(MAX1)	1	at2g26170.1	1	gnl|wgs:zzzz|egapxtmp_012479-p1	1	gnl|wgs:zzzz|egapxtmp_014154-p1	1	gnl|wgs:zzzz|egapxtmp_014579-p1	1	gnl|wgs:zzzz|egapxtmp_010371-p1	1	gnl|wgs:zzzz|egapxtmp_012524-p1	1	gnl|wgs:zzzz|egapxtmp_013913-p1	1	gnl|wgs:zzzz|egapxtmp_023638-p1	1	gnl|wgs:zzzz|egapxtmp_012650-p1	1	gnl|wgs:zzzz|egapxtmp_005026-p1	1	gnl|wgs:zzzz|egapxtmp_001949-p1	1	gnl|wgs:zzzz|egapxtmp_006895-p1
10.9.1.6	Phytohormone action.strigolactone.biosynthesis.oxidoreductase *(LBO)	1	at3g21420.1	1	gnl|wgs:zzzz|egapxtmp_005227-p1	1	gnl|wgs:zzzz|egapxtmp_007951-p1	1	gnl|wgs:zzzz|egapxtmp_003323-p1	1	gnl|wgs:zzzz|egapxtmp_003510-p1	1	gnl|wgs:zzzz|egapxtmp_005871-p1	1	gnl|wgs:zzzz|egapxtmp_002215-p1	1	gnl|wgs:zzzz|egapxtmp_027629-p1	1	gnl|wgs:zzzz|egapxtmp_009600-p1	1	gnl|wgs:zzzz|egapxtmp_005163-p1	1	gnl|wgs:zzzz|egapxtmp_008995-p1	2	gnl|wgs:zzzz|egapxtmp_010209-p1,gnl|wgs:zzzz|egapxtmp_010220-p1
10.9.1.7	Phytohormone action.strigolactone.biosynthesis.carlactonoic acid carboxyl methyltransferase *(CLAMT)	1	at4g36470.1	1	gnl|wgs:zzzz|egapxtmp_028581-p1	1	gnl|wgs:zzzz|egapxtmp_000415-p1	1	gnl|wgs:zzzz|egapxtmp_025180-p1	1	gnl|wgs:zzzz|egapxtmp_025935-p1	1	gnl|wgs:zzzz|egapxtmp_027494-p1	1	gnl|wgs:zzzz|egapxtmp_024831-p1	1	gnl|wgs:zzzz|egapxtmp_020819-p1	1	gnl|wgs:zzzz|egapxtmp_028937-p1	1	gnl|wgs:zzzz|egapxtmp_004348-p1	1	gnl|wgs:zzzz|egapxtmp_011946-p1	1	gnl|wgs:zzzz|egapxtmp_007200-p1
10.9.2.1	Phytohormone action.strigolactone.perception and signal transduction.strigolactone receptor protein *(D14)	1	at3g03990.1	1	gnl|wgs:zzzz|egapxtmp_005386-p1	1	gnl|wgs:zzzz|egapxtmp_007760-p1	1	gnl|wgs:zzzz|egapxtmp_003032-p1	1	gnl|wgs:zzzz|egapxtmp_001879-p1	1	gnl|wgs:zzzz|egapxtmp_002048-p1	1	gnl|wgs:zzzz|egapxtmp_002836-p1	1	gnl|wgs:zzzz|egapxtmp_027964-p1	1	gnl|wgs:zzzz|egapxtmp_009860-p1	2	gnl|wgs:zzzz|egapxtmp_016037-p1,gnl|wgs:zzzz|egapxtmp_027686-p1	1	gnl|wgs:zzzz|egapxtmp_007469-p1	1	gnl|wgs:zzzz|egapxtmp_009200-p1
10.9.2.2	Phytohormone action.strigolactone.perception and signal transduction.substrate adaptor *(MAX2) of SCF E3 ubiquitin ligase activity	1	at2g42620.1	1	gnl|wgs:zzzz|egapxtmp_012342-p1	1	gnl|wgs:zzzz|egapxtmp_015909-p1	1	gnl|wgs:zzzz|egapxtmp_014444-p1	1	gnl|wgs:zzzz|egapxtmp_010488-p1	1	gnl|wgs:zzzz|egapxtmp_010204-p1	1	gnl|wgs:zzzz|egapxtmp_011396-p1	1	gnl|wgs:zzzz|egapxtmp_024085-p1	1	gnl|wgs:zzzz|egapxtmp_013676-p1	1	gnl|wgs:zzzz|egapxtmp_025385-p1	1	gnl|wgs:zzzz|egapxtmp_002517-p1	1	gnl|wgs:zzzz|egapxtmp_019325-p1
10.9.2.3	Phytohormone action.strigolactone.perception and signal transduction.regulatory protein *(SMXL6/7)	3	at1g07200.2,at2g29970.1,at2g40130.2	3	gnl|wgs:zzzz|egapxtmp_002034-p1,gnl|wgs:zzzz|egapxtmp_011659-p1,gnl|wgs:zzzz|egapxtmp_012195-p1	3	gnl|wgs:zzzz|egapxtmp_012542-p1,gnl|wgs:zzzz|egapxtmp_003770-p1,gnl|wgs:zzzz|egapxtmp_012704-p1	3	gnl|wgs:zzzz|egapxtmp_012252-p1,gnl|wgs:zzzz|egapxtmp_002349-p1,gnl|wgs:zzzz|egapxtmp_013956-p1	3	gnl|wgs:zzzz|egapxtmp_018903-p1,gnl|wgs:zzzz|egapxtmp_013325-p1,gnl|wgs:zzzz|egapxtmp_010629-p1	3	gnl|wgs:zzzz|egapxtmp_010505-p1,gnl|wgs:zzzz|egapxtmp_010110-p1,gnl|wgs:zzzz|egapxtmp_001853-p1	3	gnl|wgs:zzzz|egapxtmp_013964-p1,gnl|wgs:zzzz|egapxtmp_010950-p1,gnl|wgs:zzzz|egapxtmp_001406-p1	3	gnl|wgs:zzzz|egapxtmp_022215-p1,gnl|wgs:zzzz|egapxtmp_021206-p1,gnl|wgs:zzzz|egapxtmp_015997-p1	3	gnl|wgs:zzzz|egapxtmp_012896-p1,gnl|wgs:zzzz|egapxtmp_024510-p1,gnl|wgs:zzzz|egapxtmp_015087-p1	3	gnl|wgs:zzzz|egapxtmp_005659-p1,gnl|wgs:zzzz|egapxtmp_000601-p1,gnl|wgs:zzzz|egapxtmp_017977-p1	3	gnl|wgs:zzzz|egapxtmp_002467-p1,gnl|wgs:zzzz|egapxtmp_000091-p1,gnl|wgs:zzzz|egapxtmp_002341-p1	2	gnl|wgs:zzzz|egapxtmp_013845-p1,gnl|wgs:zzzz|egapxtmp_004312-p1
10.9.3.1	Phytohormone action.strigolactone.conjugation and degradation.carboxylesterase *(CXE15)	1	at5g06570.3	3	gnl|wgs:zzzz|egapxtmp_024214-p1,gnl|wgs:zzzz|egapxtmp_024220-p1,gnl|wgs:zzzz|egapxtmp_022598-p1	1	gnl|wgs:zzzz|egapxtmp_023817-p1	1	gnl|wgs:zzzz|egapxtmp_024207-p1	1	gnl|wgs:zzzz|egapxtmp_022923-p1	1	gnl|wgs:zzzz|egapxtmp_022162-p1	1	gnl|wgs:zzzz|egapxtmp_023231-p1	1	gnl|wgs:zzzz|egapxtmp_007904-p1	1	gnl|wgs:zzzz|egapxtmp_024028-p1	1	gnl|wgs:zzzz|egapxtmp_024373-p1	1	gnl|wgs:zzzz|egapxtmp_015935-p1	1	gnl|wgs:zzzz|egapxtmp_010126-p1
11.1.1.1.1	Chromatin organisation.chromatin structure.DNA wrapping.histone H2A-H2B dimer.histone *(H2A/HTA)	13	at1g08880.1,at1g51060.1,at1g52740.1,at1g54690.1,at2g38810.1,at3g20670.1,at3g54560.1,at4g13570.2,at4g27230.1,at5g02560.2,at5g27670.1,at5g54640.1,at5g59870.1	16	gnl|wgs:zzzz|egapxtmp_015547-p1,gnl|wgs:zzzz|egapxtmp_008018-p1,gnl|wgs:zzzz|egapxtmp_002336-p1,gnl|wgs:zzzz|egapxtmp_000331-p1,gnl|wgs:zzzz|egapxtmp_022545-p1,gnl|wgs:zzzz|egapxtmp_022548-p1,gnl|wgs:zzzz|egapxtmp_019045-p1,gnl|wgs:zzzz|egapxtmp_010355-p1,gnl|wgs:zzzz|egapxtmp_024380-p1,gnl|wgs:zzzz|egapxtmp_023076-p1,gnl|wgs:zzzz|egapxtmp_023383-p1,gnl|wgs:zzzz|egapxtmp_017403-p1,gnl|wgs:zzzz|egapxtmp_011498-p1,gnl|wgs:zzzz|egapxtmp_005574-p1,gnl|wgs:zzzz|egapxtmp_004861-p1,gnl|wgs:zzzz|egapxtmp_029180-p1	16	gnl|wgs:zzzz|egapxtmp_025756-p1,gnl|wgs:zzzz|egapxtmp_025478-p1,gnl|wgs:zzzz|egapxtmp_019550-p1,gnl|wgs:zzzz|egapxtmp_019869-p1,gnl|wgs:zzzz|egapxtmp_006986-p1,gnl|wgs:zzzz|egapxtmp_024514-p1,gnl|wgs:zzzz|egapxtmp_024273-p1,gnl|wgs:zzzz|egapxtmp_024578-p1,gnl|wgs:zzzz|egapxtmp_024579-p1,gnl|wgs:zzzz|egapxtmp_024580-p1,gnl|wgs:zzzz|egapxtmp_018324-p1,gnl|wgs:zzzz|egapxtmp_008168-p1,gnl|wgs:zzzz|egapxtmp_008758-p1,gnl|wgs:zzzz|egapxtmp_026327-p1,gnl|wgs:zzzz|egapxtmp_027658-p1,gnl|wgs:zzzz|egapxtmp_025320-p1	16	gnl|wgs:zzzz|egapxtmp_022103-p1,gnl|wgs:zzzz|egapxtmp_022799-p1,gnl|wgs:zzzz|egapxtmp_005627-p1,gnl|wgs:zzzz|egapxtmp_027242-p1,gnl|wgs:zzzz|egapxtmp_023811-p1,gnl|wgs:zzzz|egapxtmp_019917-p1,gnl|wgs:zzzz|egapxtmp_020509-p1,gnl|wgs:zzzz|egapxtmp_020822-p1,gnl|wgs:zzzz|egapxtmp_021898-p1,gnl|wgs:zzzz|egapxtmp_015606-p1,gnl|wgs:zzzz|egapxtmp_013647-p1,gnl|wgs:zzzz|egapxtmp_009148-p1,gnl|wgs:zzzz|egapxtmp_026320-p1,gnl|wgs:zzzz|egapxtmp_017744-p1,gnl|wgs:zzzz|egapxtmp_002819-p1,gnl|wgs:zzzz|egapxtmp_026705-p1	16	gnl|wgs:zzzz|egapxtmp_020760-p1,gnl|wgs:zzzz|egapxtmp_008933-p1,gnl|wgs:zzzz|egapxtmp_005352-p1,gnl|wgs:zzzz|egapxtmp_002063-p1,gnl|wgs:zzzz|egapxtmp_001637-p1,gnl|wgs:zzzz|egapxtmp_019956-p1,gnl|wgs:zzzz|egapxtmp_016915-p1,gnl|wgs:zzzz|egapxtmp_016062-p1,gnl|wgs:zzzz|egapxtmp_011327-p1,gnl|wgs:zzzz|egapxtmp_001425-p1,gnl|wgs:zzzz|egapxtmp_027043-p1,gnl|wgs:zzzz|egapxtmp_026311-p1,gnl|wgs:zzzz|egapxtmp_022608-p1,gnl|wgs:zzzz|egapxtmp_023983-p1,gnl|wgs:zzzz|egapxtmp_021987-p1,gnl|wgs:zzzz|egapxtmp_013400-p1	17	gnl|wgs:zzzz|egapxtmp_021789-p1,gnl|wgs:zzzz|egapxtmp_018288-p1,gnl|wgs:zzzz|egapxtmp_015590-p1,gnl|wgs:zzzz|egapxtmp_012801-p1,gnl|wgs:zzzz|egapxtmp_004999-p1,gnl|wgs:zzzz|egapxtmp_003683-p1,gnl|wgs:zzzz|egapxtmp_019935-p1,gnl|wgs:zzzz|egapxtmp_021833-p1,gnl|wgs:zzzz|egapxtmp_012933-p1,gnl|wgs:zzzz|egapxtmp_006707-p1,gnl|wgs:zzzz|egapxtmp_003172-p1,gnl|wgs:zzzz|egapxtmp_002752-p1,gnl|wgs:zzzz|egapxtmp_024005-p1,gnl|wgs:zzzz|egapxtmp_024394-p1,gnl|wgs:zzzz|egapxtmp_021331-p1,gnl|wgs:zzzz|egapxtmp_017433-p1,gnl|wgs:zzzz|egapxtmp_000535-p1	15	gnl|wgs:zzzz|egapxtmp_024485-p1,gnl|wgs:zzzz|egapxtmp_024488-p1,gnl|wgs:zzzz|egapxtmp_020767-p1,gnl|wgs:zzzz|egapxtmp_015557-p1,gnl|wgs:zzzz|egapxtmp_026298-p1,gnl|wgs:zzzz|egapxtmp_023814-p1,gnl|wgs:zzzz|egapxtmp_019375-p1,gnl|wgs:zzzz|egapxtmp_014319-p1,gnl|wgs:zzzz|egapxtmp_009110-p1,gnl|wgs:zzzz|egapxtmp_008727-p1,gnl|wgs:zzzz|egapxtmp_004443-p1,gnl|wgs:zzzz|egapxtmp_023651-p1,gnl|wgs:zzzz|egapxtmp_018147-p1,gnl|wgs:zzzz|egapxtmp_005825-p1,gnl|wgs:zzzz|egapxtmp_002542-p1	13	gnl|wgs:zzzz|egapxtmp_008357-p1,gnl|wgs:zzzz|egapxtmp_007648-p1,gnl|wgs:zzzz|egapxtmp_005039-p1,gnl|wgs:zzzz|egapxtmp_018068-p1,gnl|wgs:zzzz|egapxtmp_012089-p1,gnl|wgs:zzzz|egapxtmp_011084-p1,gnl|wgs:zzzz|egapxtmp_029330-p1,gnl|wgs:zzzz|egapxtmp_028932-p1,gnl|wgs:zzzz|egapxtmp_025600-p1,gnl|wgs:zzzz|egapxtmp_016783-p1,gnl|wgs:zzzz|egapxtmp_011138-p1,gnl|wgs:zzzz|egapxtmp_007204-p1,gnl|wgs:zzzz|egapxtmp_009290-p1	15	gnl|wgs:zzzz|egapxtmp_025191-p1,gnl|wgs:zzzz|egapxtmp_022716-p1,gnl|wgs:zzzz|egapxtmp_021422-p1,gnl|wgs:zzzz|egapxtmp_014215-p1,gnl|wgs:zzzz|egapxtmp_003056-p1,gnl|wgs:zzzz|egapxtmp_029260-p1,gnl|wgs:zzzz|egapxtmp_019342-p1,gnl|wgs:zzzz|egapxtmp_021292-p1,gnl|wgs:zzzz|egapxtmp_007775-p1,gnl|wgs:zzzz|egapxtmp_024944-p1,gnl|wgs:zzzz|egapxtmp_023385-p1,gnl|wgs:zzzz|egapxtmp_018482-p1,gnl|wgs:zzzz|egapxtmp_011430-p1,gnl|wgs:zzzz|egapxtmp_009265-p1,gnl|wgs:zzzz|egapxtmp_006846-p1	12	gnl|wgs:zzzz|egapxtmp_023720-p1,gnl|wgs:zzzz|egapxtmp_020181-p1,gnl|wgs:zzzz|egapxtmp_012528-p1,gnl|wgs:zzzz|egapxtmp_007334-p1,gnl|wgs:zzzz|egapxtmp_010572-p1,gnl|wgs:zzzz|egapxtmp_004972-p1,gnl|wgs:zzzz|egapxtmp_019074-p1,gnl|wgs:zzzz|egapxtmp_012324-p1,gnl|wgs:zzzz|egapxtmp_003154-p1,gnl|wgs:zzzz|egapxtmp_029086-p1,gnl|wgs:zzzz|egapxtmp_020956-p1,gnl|wgs:zzzz|egapxtmp_013488-p1	14	gnl|wgs:zzzz|egapxtmp_002263-p1,gnl|wgs:zzzz|egapxtmp_019225-p1,gnl|wgs:zzzz|egapxtmp_015824-p1,gnl|wgs:zzzz|egapxtmp_000629-p1,gnl|wgs:zzzz|egapxtmp_022448-p1,gnl|wgs:zzzz|egapxtmp_007614-p1,gnl|wgs:zzzz|egapxtmp_024769-p1,gnl|wgs:zzzz|egapxtmp_014659-p1,gnl|wgs:zzzz|egapxtmp_016412-p1,gnl|wgs:zzzz|egapxtmp_012537-p1,gnl|wgs:zzzz|egapxtmp_023014-p1,gnl|wgs:zzzz|egapxtmp_000438-p1,gnl|wgs:zzzz|egapxtmp_008247-p1,gnl|wgs:zzzz|egapxtmp_017902-p1	9	gnl|wgs:zzzz|egapxtmp_017942-p1,gnl|wgs:zzzz|egapxtmp_010664-p1,gnl|wgs:zzzz|egapxtmp_016393-p1,gnl|wgs:zzzz|egapxtmp_014743-p1,gnl|wgs:zzzz|egapxtmp_000579-p1,gnl|wgs:zzzz|egapxtmp_011205-p1,gnl|wgs:zzzz|egapxtmp_015623-p1,gnl|wgs:zzzz|egapxtmp_006498-p1,gnl|wgs:zzzz|egapxtmp_006499-p1
11.1.1.1.2	Chromatin organisation.chromatin structure.DNA wrapping.histone H2A-H2B dimer.histone *(H2B/HTB)	11	at1g07790.1,at1g08170.1,at2g28720.1,at2g37470.1,at3g09480.1,at3g45980.1,at3g46030.1,at3g53650.1,at5g02570.1,at5g22880.1,at5g59910.1	9	gnl|wgs:zzzz|egapxtmp_025595-p1,gnl|wgs:zzzz|egapxtmp_019077-p1,gnl|wgs:zzzz|egapxtmp_021570-p1,gnl|wgs:zzzz|egapxtmp_019992-p1,gnl|wgs:zzzz|egapxtmp_015980-p1,gnl|wgs:zzzz|egapxtmp_013634-p1,gnl|wgs:zzzz|egapxtmp_022634-p1,gnl|wgs:zzzz|egapxtmp_015761-p1,gnl|wgs:zzzz|egapxtmp_013139-p1	9	gnl|wgs:zzzz|egapxtmp_022481-p1,gnl|wgs:zzzz|egapxtmp_020874-p1,gnl|wgs:zzzz|egapxtmp_020589-p1,gnl|wgs:zzzz|egapxtmp_016372-p1,gnl|wgs:zzzz|egapxtmp_023335-p1,gnl|wgs:zzzz|egapxtmp_022685-p1,gnl|wgs:zzzz|egapxtmp_015703-p1,gnl|wgs:zzzz|egapxtmp_018797-p1,gnl|wgs:zzzz|egapxtmp_005279-p1	9	gnl|wgs:zzzz|egapxtmp_024737-p1,gnl|wgs:zzzz|egapxtmp_013221-p1,gnl|wgs:zzzz|egapxtmp_019358-p1,gnl|wgs:zzzz|egapxtmp_015345-p1,gnl|wgs:zzzz|egapxtmp_015348-p1,gnl|wgs:zzzz|egapxtmp_012384-p1,gnl|wgs:zzzz|egapxtmp_011098-p1,gnl|wgs:zzzz|egapxtmp_022944-p1,gnl|wgs:zzzz|egapxtmp_020615-p1	9	gnl|wgs:zzzz|egapxtmp_023707-p1,gnl|wgs:zzzz|egapxtmp_019512-p1,gnl|wgs:zzzz|egapxtmp_020151-p1,gnl|wgs:zzzz|egapxtmp_020803-p1,gnl|wgs:zzzz|egapxtmp_019357-p1,gnl|wgs:zzzz|egapxtmp_018673-p1,gnl|wgs:zzzz|egapxtmp_016341-p1,gnl|wgs:zzzz|egapxtmp_010302-p1,gnl|wgs:zzzz|egapxtmp_011636-p1	9	gnl|wgs:zzzz|egapxtmp_020166-p1,gnl|wgs:zzzz|egapxtmp_021497-p1,gnl|wgs:zzzz|egapxtmp_015824-p1,gnl|wgs:zzzz|egapxtmp_015558-p1,gnl|wgs:zzzz|egapxtmp_010246-p1,gnl|wgs:zzzz|egapxtmp_016065-p1,gnl|wgs:zzzz|egapxtmp_021905-p1,gnl|wgs:zzzz|egapxtmp_021662-p1,gnl|wgs:zzzz|egapxtmp_009882-p1	9	gnl|wgs:zzzz|egapxtmp_024791-p1,gnl|wgs:zzzz|egapxtmp_021521-p1,gnl|wgs:zzzz|egapxtmp_019923-p1,gnl|wgs:zzzz|egapxtmp_019350-p1,gnl|wgs:zzzz|egapxtmp_019653-p1,gnl|wgs:zzzz|egapxtmp_013929-p1,gnl|wgs:zzzz|egapxtmp_014968-p1,gnl|wgs:zzzz|egapxtmp_001104-p1,gnl|wgs:zzzz|egapxtmp_013789-p1	8	gnl|wgs:zzzz|egapxtmp_022743-p1,gnl|wgs:zzzz|egapxtmp_008066-p1,gnl|wgs:zzzz|egapxtmp_015077-p1,gnl|wgs:zzzz|egapxtmp_006177-p1,gnl|wgs:zzzz|egapxtmp_001101-p1,gnl|wgs:zzzz|egapxtmp_024619-p1,gnl|wgs:zzzz|egapxtmp_020962-p1,gnl|wgs:zzzz|egapxtmp_007280-p1	8	gnl|wgs:zzzz|egapxtmp_018800-p1,gnl|wgs:zzzz|egapxtmp_021166-p1,gnl|wgs:zzzz|egapxtmp_021184-p1,gnl|wgs:zzzz|egapxtmp_016285-p1,gnl|wgs:zzzz|egapxtmp_015569-p1,gnl|wgs:zzzz|egapxtmp_023265-p1,gnl|wgs:zzzz|egapxtmp_015713-p1,gnl|wgs:zzzz|egapxtmp_008887-p1	8	gnl|wgs:zzzz|egapxtmp_013544-p1,gnl|wgs:zzzz|egapxtmp_010378-p1,gnl|wgs:zzzz|egapxtmp_002760-p1,gnl|wgs:zzzz|egapxtmp_019184-p1,gnl|wgs:zzzz|egapxtmp_012439-p1,gnl|wgs:zzzz|egapxtmp_004584-p1,gnl|wgs:zzzz|egapxtmp_004883-p1,gnl|wgs:zzzz|egapxtmp_028759-p1	8	gnl|wgs:zzzz|egapxtmp_018908-p1,gnl|wgs:zzzz|egapxtmp_017669-p1,gnl|wgs:zzzz|egapxtmp_005017-p1,gnl|wgs:zzzz|egapxtmp_018824-p1,gnl|wgs:zzzz|egapxtmp_008331-p1,gnl|wgs:zzzz|egapxtmp_014983-p1,gnl|wgs:zzzz|egapxtmp_002324-p1,gnl|wgs:zzzz|egapxtmp_022537-p1	4	gnl|wgs:zzzz|egapxtmp_011403-p1,gnl|wgs:zzzz|egapxtmp_010658-p1,gnl|wgs:zzzz|egapxtmp_010665-p1,gnl|wgs:zzzz|egapxtmp_010694-p1
11.1.1.2.1	Chromatin organisation.chromatin structure.DNA wrapping.histone H3-H4 tetramer.histone *(H3)	13	at1g09200.1,at1g13370.1,at1g19890.1,at1g75600.1,at3g27360.1,at4g40030.2,at4g40040.1,at5g10390.1,at5g10400.1,at5g10980.1,at5g12910.1,at5g65350.1,at5g65360.1	10	gnl|wgs:zzzz|egapxtmp_018844-p1,gnl|wgs:zzzz|egapxtmp_010581-p1,gnl|wgs:zzzz|egapxtmp_025272-p1,gnl|wgs:zzzz|egapxtmp_022807-p1,gnl|wgs:zzzz|egapxtmp_022357-p1,gnl|wgs:zzzz|egapxtmp_013102-p1,gnl|wgs:zzzz|egapxtmp_009890-p1,gnl|wgs:zzzz|egapxtmp_003550-p1,gnl|wgs:zzzz|egapxtmp_027433-p1,gnl|wgs:zzzz|egapxtmp_027434-p1	10	gnl|wgs:zzzz|egapxtmp_019229-p1,gnl|wgs:zzzz|egapxtmp_009398-p1,gnl|wgs:zzzz|egapxtmp_027283-p1,gnl|wgs:zzzz|egapxtmp_003421-p1,gnl|wgs:zzzz|egapxtmp_026606-p1,gnl|wgs:zzzz|egapxtmp_026628-p1,gnl|wgs:zzzz|egapxtmp_017787-p1,gnl|wgs:zzzz|egapxtmp_004209-p1,gnl|wgs:zzzz|egapxtmp_030045-p1,gnl|wgs:zzzz|egapxtmp_030046-p1	10	gnl|wgs:zzzz|egapxtmp_024167-p1,gnl|wgs:zzzz|egapxtmp_001721-p1,gnl|wgs:zzzz|egapxtmp_026690-p1,gnl|wgs:zzzz|egapxtmp_026691-p1,gnl|wgs:zzzz|egapxtmp_023058-p1,gnl|wgs:zzzz|egapxtmp_024395-p1,gnl|wgs:zzzz|egapxtmp_016192-p1,gnl|wgs:zzzz|egapxtmp_009802-p1,gnl|wgs:zzzz|egapxtmp_002209-p1,gnl|wgs:zzzz|egapxtmp_004592-p1	9	gnl|wgs:zzzz|egapxtmp_022773-p1,gnl|wgs:zzzz|egapxtmp_007001-p1,gnl|wgs:zzzz|egapxtmp_012882-p1,gnl|wgs:zzzz|egapxtmp_022219-p1,gnl|wgs:zzzz|egapxtmp_015394-p1,gnl|wgs:zzzz|egapxtmp_012381-p1,gnl|wgs:zzzz|egapxtmp_025023-p1,gnl|wgs:zzzz|egapxtmp_020071-p1,gnl|wgs:zzzz|egapxtmp_003828-p1	10	gnl|wgs:zzzz|egapxtmp_022481-p1,gnl|wgs:zzzz|egapxtmp_009699-p1,gnl|wgs:zzzz|egapxtmp_005904-p1,gnl|wgs:zzzz|egapxtmp_000319-p1,gnl|wgs:zzzz|egapxtmp_025231-p1,gnl|wgs:zzzz|egapxtmp_025232-p1,gnl|wgs:zzzz|egapxtmp_019966-p1,gnl|wgs:zzzz|egapxtmp_016980-p1,gnl|wgs:zzzz|egapxtmp_023668-p1,gnl|wgs:zzzz|egapxtmp_015110-p1	10	gnl|wgs:zzzz|egapxtmp_024174-p1,gnl|wgs:zzzz|egapxtmp_021113-p1,gnl|wgs:zzzz|egapxtmp_022483-p1,gnl|wgs:zzzz|egapxtmp_008396-p1,gnl|wgs:zzzz|egapxtmp_002906-p1,gnl|wgs:zzzz|egapxtmp_025507-p1,gnl|wgs:zzzz|egapxtmp_025508-p1,gnl|wgs:zzzz|egapxtmp_023289-p1,gnl|wgs:zzzz|egapxtmp_015743-p1,gnl|wgs:zzzz|egapxtmp_001597-p1	10	gnl|wgs:zzzz|egapxtmp_009399-p1,gnl|wgs:zzzz|egapxtmp_006041-p1,gnl|wgs:zzzz|egapxtmp_027211-p1,gnl|wgs:zzzz|egapxtmp_010913-p1,gnl|wgs:zzzz|egapxtmp_001738-p1,gnl|wgs:zzzz|egapxtmp_020037-p1,gnl|wgs:zzzz|egapxtmp_019494-p1,gnl|wgs:zzzz|egapxtmp_015400-p1,gnl|wgs:zzzz|egapxtmp_011762-p1,gnl|wgs:zzzz|egapxtmp_005221-p1	13	gnl|wgs:zzzz|egapxtmp_023449-p1,gnl|wgs:zzzz|egapxtmp_020757-p1,gnl|wgs:zzzz|egapxtmp_012578-p1,gnl|wgs:zzzz|egapxtmp_006340-p1,gnl|wgs:zzzz|egapxtmp_003621-p1,gnl|wgs:zzzz|egapxtmp_026862-p1,gnl|wgs:zzzz|egapxtmp_026863-p1,gnl|wgs:zzzz|egapxtmp_018914-p1,gnl|wgs:zzzz|egapxtmp_007724-p1,gnl|wgs:zzzz|egapxtmp_001469-p1,gnl|wgs:zzzz|egapxtmp_025691-p1,gnl|wgs:zzzz|egapxtmp_024091-p1,gnl|wgs:zzzz|egapxtmp_024098-p1	13	gnl|wgs:zzzz|egapxtmp_019533-p1,gnl|wgs:zzzz|egapxtmp_006383-p1,gnl|wgs:zzzz|egapxtmp_005075-p1,gnl|wgs:zzzz|egapxtmp_004396-p1,gnl|wgs:zzzz|egapxtmp_004397-p1,gnl|wgs:zzzz|egapxtmp_003376-p1,gnl|wgs:zzzz|egapxtmp_011047-p1,gnl|wgs:zzzz|egapxtmp_011048-p1,gnl|wgs:zzzz|egapxtmp_008189-p1,gnl|wgs:zzzz|egapxtmp_023692-p1,gnl|wgs:zzzz|egapxtmp_017115-p1,gnl|wgs:zzzz|egapxtmp_019774-p1,gnl|wgs:zzzz|egapxtmp_003587-p1	10	gnl|wgs:zzzz|egapxtmp_017968-p1,gnl|wgs:zzzz|egapxtmp_014068-p1,gnl|wgs:zzzz|egapxtmp_023742-p1,gnl|wgs:zzzz|egapxtmp_019796-p1,gnl|wgs:zzzz|egapxtmp_022932-p1,gnl|wgs:zzzz|egapxtmp_015098-p1,gnl|wgs:zzzz|egapxtmp_018355-p1,gnl|wgs:zzzz|egapxtmp_010238-p1,gnl|wgs:zzzz|egapxtmp_010239-p1,gnl|wgs:zzzz|egapxtmp_015106-p1	6	gnl|wgs:zzzz|egapxtmp_018941-p1,gnl|wgs:zzzz|egapxtmp_001993-p1,gnl|wgs:zzzz|egapxtmp_015557-p1,gnl|wgs:zzzz|egapxtmp_015574-p1,gnl|wgs:zzzz|egapxtmp_015617-p1,gnl|wgs:zzzz|egapxtmp_019061-p1
11.1.1.2.2	Chromatin organisation.chromatin structure.DNA wrapping.histone H3-H4 tetramer.histone *(H4)	8	at1g07660.1,at1g07820.1,at2g28740.1,at3g45930.1,at3g46320.1,at3g53730.1,at5g59690.1,at5g59970.1	8	gnl|wgs:zzzz|egapxtmp_019295-p1,gnl|wgs:zzzz|egapxtmp_000076-p1,gnl|wgs:zzzz|egapxtmp_024529-p1,gnl|wgs:zzzz|egapxtmp_019909-p1,gnl|wgs:zzzz|egapxtmp_001438-p1,gnl|wgs:zzzz|egapxtmp_020925-p1,gnl|wgs:zzzz|egapxtmp_013430-p1,gnl|wgs:zzzz|egapxtmp_013764-p1	8	gnl|wgs:zzzz|egapxtmp_015502-p1,gnl|wgs:zzzz|egapxtmp_000095-p1,gnl|wgs:zzzz|egapxtmp_020209-p1,gnl|wgs:zzzz|egapxtmp_020592-p1,gnl|wgs:zzzz|egapxtmp_015609-p1,gnl|wgs:zzzz|egapxtmp_025051-p1,gnl|wgs:zzzz|egapxtmp_003845-p1,gnl|wgs:zzzz|egapxtmp_027147-p1	8	gnl|wgs:zzzz|egapxtmp_014808-p1,gnl|wgs:zzzz|egapxtmp_021267-p1,gnl|wgs:zzzz|egapxtmp_018347-p1,gnl|wgs:zzzz|egapxtmp_014030-p1,gnl|wgs:zzzz|egapxtmp_014033-p1,gnl|wgs:zzzz|egapxtmp_000426-p1,gnl|wgs:zzzz|egapxtmp_025078-p1,gnl|wgs:zzzz|egapxtmp_001271-p1	8	gnl|wgs:zzzz|egapxtmp_022730-p1,gnl|wgs:zzzz|egapxtmp_016249-p1,gnl|wgs:zzzz|egapxtmp_013517-p1,gnl|wgs:zzzz|egapxtmp_018045-p1,gnl|wgs:zzzz|egapxtmp_013077-p1,gnl|wgs:zzzz|egapxtmp_028342-p1,gnl|wgs:zzzz|egapxtmp_020092-p1,gnl|wgs:zzzz|egapxtmp_010733-p1	7	gnl|wgs:zzzz|egapxtmp_020108-p1,gnl|wgs:zzzz|egapxtmp_016271-p1,gnl|wgs:zzzz|egapxtmp_011995-p1,gnl|wgs:zzzz|egapxtmp_023697-p1,gnl|wgs:zzzz|egapxtmp_020321-p1,gnl|wgs:zzzz|egapxtmp_016797-p1,gnl|wgs:zzzz|egapxtmp_025142-p1	8	gnl|wgs:zzzz|egapxtmp_024454-p1,gnl|wgs:zzzz|egapxtmp_023575-p1,gnl|wgs:zzzz|egapxtmp_017018-p1,gnl|wgs:zzzz|egapxtmp_018671-p1,gnl|wgs:zzzz|egapxtmp_012067-p1,gnl|wgs:zzzz|egapxtmp_011093-p1,gnl|wgs:zzzz|egapxtmp_017726-p1,gnl|wgs:zzzz|egapxtmp_025113-p1	9	gnl|wgs:zzzz|egapxtmp_016510-p1,gnl|wgs:zzzz|egapxtmp_000054-p1,gnl|wgs:zzzz|egapxtmp_016300-p1,gnl|wgs:zzzz|egapxtmp_016086-p1,gnl|wgs:zzzz|egapxtmp_009435-p1,gnl|wgs:zzzz|egapxtmp_007496-p1,gnl|wgs:zzzz|egapxtmp_024016-p1,gnl|wgs:zzzz|egapxtmp_024317-p1,gnl|wgs:zzzz|egapxtmp_025111-p1	7	gnl|wgs:zzzz|egapxtmp_022143-p1,gnl|wgs:zzzz|egapxtmp_021430-p1,gnl|wgs:zzzz|egapxtmp_018074-p1,gnl|wgs:zzzz|egapxtmp_016034-p1,gnl|wgs:zzzz|egapxtmp_015674-p1,gnl|wgs:zzzz|egapxtmp_018407-p1,gnl|wgs:zzzz|egapxtmp_002808-p1	8	gnl|wgs:zzzz|egapxtmp_018293-p1,gnl|wgs:zzzz|egapxtmp_004935-p1,gnl|wgs:zzzz|egapxtmp_000073-p1,gnl|wgs:zzzz|egapxtmp_012344-p1,gnl|wgs:zzzz|egapxtmp_012346-p1,gnl|wgs:zzzz|egapxtmp_010601-p1,gnl|wgs:zzzz|egapxtmp_023377-p1,gnl|wgs:zzzz|egapxtmp_004521-p1	7	gnl|wgs:zzzz|egapxtmp_005336-p1,gnl|wgs:zzzz|egapxtmp_018912-p1,gnl|wgs:zzzz|egapxtmp_002428-p1,gnl|wgs:zzzz|egapxtmp_000079-p1,gnl|wgs:zzzz|egapxtmp_016725-p1,gnl|wgs:zzzz|egapxtmp_020937-p1,gnl|wgs:zzzz|egapxtmp_016102-p1	3	gnl|wgs:zzzz|egapxtmp_010683-p1,gnl|wgs:zzzz|egapxtmp_012456-p1,gnl|wgs:zzzz|egapxtmp_011708-p1
11.1.2.1	Chromatin organisation.chromatin structure.DNA bridging.linker histone *(H1)	3	at1g06760.1,at2g18050.1,at2g30620.1	3	gnl|wgs:zzzz|egapxtmp_013510-p1,gnl|wgs:zzzz|egapxtmp_005035-p1,gnl|wgs:zzzz|egapxtmp_002052-p1	3	gnl|wgs:zzzz|egapxtmp_012888-p1,gnl|wgs:zzzz|egapxtmp_007651-p1,gnl|wgs:zzzz|egapxtmp_003790-p1	3	gnl|wgs:zzzz|egapxtmp_002725-p1,gnl|wgs:zzzz|egapxtmp_014453-p1,gnl|wgs:zzzz|egapxtmp_012745-p1	3	gnl|wgs:zzzz|egapxtmp_001011-p1,gnl|wgs:zzzz|egapxtmp_013336-p1,gnl|wgs:zzzz|egapxtmp_003850-p1	3	gnl|wgs:zzzz|egapxtmp_010281-p1,gnl|wgs:zzzz|egapxtmp_003998-p1,gnl|wgs:zzzz|egapxtmp_000871-p1	3	gnl|wgs:zzzz|egapxtmp_011566-p1,gnl|wgs:zzzz|egapxtmp_003393-p1,gnl|wgs:zzzz|egapxtmp_028735-p1	4	gnl|wgs:zzzz|egapxtmp_013811-p1,gnl|wgs:zzzz|egapxtmp_024089-p1,gnl|wgs:zzzz|egapxtmp_022015-p1,gnl|wgs:zzzz|egapxtmp_027473-p1	3	gnl|wgs:zzzz|egapxtmp_013856-p1,gnl|wgs:zzzz|egapxtmp_011296-p1,gnl|wgs:zzzz|egapxtmp_014612-p1	3	gnl|wgs:zzzz|egapxtmp_015002-p1,gnl|wgs:zzzz|egapxtmp_005705-p1,gnl|wgs:zzzz|egapxtmp_017792-p1	3	gnl|wgs:zzzz|egapxtmp_008798-p1,gnl|wgs:zzzz|egapxtmp_005409-p1,gnl|wgs:zzzz|egapxtmp_000757-p1	4	gnl|wgs:zzzz|egapxtmp_007150-p1,gnl|wgs:zzzz|egapxtmp_019323-p1,gnl|wgs:zzzz|egapxtmp_012074-p1,gnl|wgs:zzzz|egapxtmp_011275-p1
11.1.3.1	Chromatin organisation.chromatin structure.structure modulation.chromatin architectural modulator *(HMGA1/2/3)	3	at1g14900.1,at1g48620.1,at3g18035.1	3	gnl|wgs:zzzz|egapxtmp_019547-p1,gnl|wgs:zzzz|egapxtmp_009049-p1,gnl|wgs:zzzz|egapxtmp_002059-p1	3	gnl|wgs:zzzz|egapxtmp_002370-p1,gnl|wgs:zzzz|egapxtmp_008114-p1,gnl|wgs:zzzz|egapxtmp_018408-p1	3	gnl|wgs:zzzz|egapxtmp_001719-p1,gnl|wgs:zzzz|egapxtmp_001478-p1,gnl|wgs:zzzz|egapxtmp_018143-p1	3	gnl|wgs:zzzz|egapxtmp_017261-p1,gnl|wgs:zzzz|egapxtmp_017733-p1,gnl|wgs:zzzz|egapxtmp_000885-p1	3	gnl|wgs:zzzz|egapxtmp_015624-p1,gnl|wgs:zzzz|egapxtmp_015062-p1,gnl|wgs:zzzz|egapxtmp_001454-p1	3	gnl|wgs:zzzz|egapxtmp_016824-p1,gnl|wgs:zzzz|egapxtmp_001385-p1,gnl|wgs:zzzz|egapxtmp_019608-p1	3	gnl|wgs:zzzz|egapxtmp_021076-p1,gnl|wgs:zzzz|egapxtmp_015753-p1,gnl|wgs:zzzz|egapxtmp_012756-p1	5	gnl|wgs:zzzz|egapxtmp_029571-p1,gnl|wgs:zzzz|egapxtmp_012365-p1,gnl|wgs:zzzz|egapxtmp_005437-p1,gnl|wgs:zzzz|egapxtmp_001783-p1,gnl|wgs:zzzz|egapxtmp_003554-p1	3	gnl|wgs:zzzz|egapxtmp_017855-p1,gnl|wgs:zzzz|egapxtmp_020267-p1,gnl|wgs:zzzz|egapxtmp_002806-p1	4	gnl|wgs:zzzz|egapxtmp_008028-p1,gnl|wgs:zzzz|egapxtmp_000753-p1,gnl|wgs:zzzz|egapxtmp_021710-p1,gnl|wgs:zzzz|egapxtmp_026659-p1	3	gnl|wgs:zzzz|egapxtmp_011803-p1,gnl|wgs:zzzz|egapxtmp_013606-p1,gnl|wgs:zzzz|egapxtmp_008081-p1
11.1.3.2	Chromatin organisation.chromatin structure.structure modulation.chromatin architectural modulator *(HMGB1/2/3)	7	at1g20693.1,at1g20696.2,at2g17560.1,at2g34450.2,at3g51880.2,at4g35570.1,at5g23420.1	6	gnl|wgs:zzzz|egapxtmp_013223-p1,gnl|wgs:zzzz|egapxtmp_005663-p1,gnl|wgs:zzzz|egapxtmp_018351-p1,gnl|wgs:zzzz|egapxtmp_018452-p1,gnl|wgs:zzzz|egapxtmp_015132-p1,gnl|wgs:zzzz|egapxtmp_000256-p1	5	gnl|wgs:zzzz|egapxtmp_012810-p1,gnl|wgs:zzzz|egapxtmp_000082-p1,gnl|wgs:zzzz|egapxtmp_007448-p1,gnl|wgs:zzzz|egapxtmp_021053-p1,gnl|wgs:zzzz|egapxtmp_027437-p1	6	gnl|wgs:zzzz|egapxtmp_010800-p1,gnl|wgs:zzzz|egapxtmp_004693-p1,gnl|wgs:zzzz|egapxtmp_016020-p1,gnl|wgs:zzzz|egapxtmp_028387-p1,gnl|wgs:zzzz|egapxtmp_019134-p1,gnl|wgs:zzzz|egapxtmp_020020-p1	6	gnl|wgs:zzzz|egapxtmp_025773-p1,gnl|wgs:zzzz|egapxtmp_016840-p1,gnl|wgs:zzzz|egapxtmp_005919-p1,gnl|wgs:zzzz|egapxtmp_026045-p1,gnl|wgs:zzzz|egapxtmp_017163-p1,gnl|wgs:zzzz|egapxtmp_010187-p1	7	gnl|wgs:zzzz|egapxtmp_016508-p1,gnl|wgs:zzzz|egapxtmp_016518-p1,gnl|wgs:zzzz|egapxtmp_018895-p1,gnl|wgs:zzzz|egapxtmp_002176-p1,gnl|wgs:zzzz|egapxtmp_018770-p1,gnl|wgs:zzzz|egapxtmp_012789-p1,gnl|wgs:zzzz|egapxtmp_025105-p1	6	gnl|wgs:zzzz|egapxtmp_000376-p1,gnl|wgs:zzzz|egapxtmp_000377-p1,gnl|wgs:zzzz|egapxtmp_025583-p1,gnl|wgs:zzzz|egapxtmp_019072-p1,gnl|wgs:zzzz|egapxtmp_011182-p1,gnl|wgs:zzzz|egapxtmp_002260-p1	7	gnl|wgs:zzzz|egapxtmp_022449-p1,gnl|wgs:zzzz|egapxtmp_025806-p1,gnl|wgs:zzzz|egapxtmp_018991-p1,gnl|wgs:zzzz|egapxtmp_015671-p1,gnl|wgs:zzzz|egapxtmp_015672-p1,gnl|wgs:zzzz|egapxtmp_000458-p1,gnl|wgs:zzzz|egapxtmp_010740-p1	6	gnl|wgs:zzzz|egapxtmp_018849-p1,gnl|wgs:zzzz|egapxtmp_013273-p1,gnl|wgs:zzzz|egapxtmp_009679-p1,gnl|wgs:zzzz|egapxtmp_009986-p1,gnl|wgs:zzzz|egapxtmp_007345-p1,gnl|wgs:zzzz|egapxtmp_026408-p1	6	gnl|wgs:zzzz|egapxtmp_009316-p1,gnl|wgs:zzzz|egapxtmp_010815-p1,gnl|wgs:zzzz|egapxtmp_010816-p1,gnl|wgs:zzzz|egapxtmp_008354-p1,gnl|wgs:zzzz|egapxtmp_015016-p1,gnl|wgs:zzzz|egapxtmp_004226-p1	7	gnl|wgs:zzzz|egapxtmp_008787-p1,gnl|wgs:zzzz|egapxtmp_014013-p1,gnl|wgs:zzzz|egapxtmp_020814-p1,gnl|wgs:zzzz|egapxtmp_013999-p1,gnl|wgs:zzzz|egapxtmp_026282-p1,gnl|wgs:zzzz|egapxtmp_011501-p1,gnl|wgs:zzzz|egapxtmp_005477-p1	6	gnl|wgs:zzzz|egapxtmp_005893-p1,gnl|wgs:zzzz|egapxtmp_005701-p1,gnl|wgs:zzzz|egapxtmp_003136-p1,gnl|wgs:zzzz|egapxtmp_004463-p1,gnl|wgs:zzzz|egapxtmp_009846-p1,gnl|wgs:zzzz|egapxtmp_011284-p1
11.1.3.3	Chromatin organisation.chromatin structure.structure modulation.chromatin architectural modulator *(HMGB6)	2	at4g11080.1,at4g23800.1	2	gnl|wgs:zzzz|egapxtmp_026919-p1,gnl|wgs:zzzz|egapxtmp_025165-p1	2	gnl|wgs:zzzz|egapxtmp_022228-p1,gnl|wgs:zzzz|egapxtmp_030066-p1	2	gnl|wgs:zzzz|egapxtmp_027361-p1,gnl|wgs:zzzz|egapxtmp_022027-p1	2	gnl|wgs:zzzz|egapxtmp_027832-p1,gnl|wgs:zzzz|egapxtmp_024598-p1	2	gnl|wgs:zzzz|egapxtmp_024672-p1,gnl|wgs:zzzz|egapxtmp_019145-p1	2	gnl|wgs:zzzz|egapxtmp_026872-p1,gnl|wgs:zzzz|egapxtmp_020817-p1	3	gnl|wgs:zzzz|egapxtmp_008637-p1,gnl|wgs:zzzz|egapxtmp_007989-p1,gnl|wgs:zzzz|egapxtmp_016659-p1	3	gnl|wgs:zzzz|egapxtmp_027805-p1,gnl|wgs:zzzz|egapxtmp_000930-p1,gnl|wgs:zzzz|egapxtmp_025585-p1	2	gnl|wgs:zzzz|egapxtmp_016807-p1,gnl|wgs:zzzz|egapxtmp_005228-p1	2	gnl|wgs:zzzz|egapxtmp_010141-p1,gnl|wgs:zzzz|egapxtmp_014451-p1	1	gnl|wgs:zzzz|egapxtmp_013331-p1
11.1.3.4	Chromatin organisation.chromatin structure.structure modulation.chromatin architectural modulator *(HMGB9/10/11)	4	at1g04880.1,at1g55650.1,at1g76110.1,at3g13350.1	5	gnl|wgs:zzzz|egapxtmp_014243-p1,gnl|wgs:zzzz|egapxtmp_003059-p1,gnl|wgs:zzzz|egapxtmp_008524-p1,gnl|wgs:zzzz|egapxtmp_002235-p1,gnl|wgs:zzzz|egapxtmp_025425-p1	5	gnl|wgs:zzzz|egapxtmp_015221-p1,gnl|wgs:zzzz|egapxtmp_005616-p1,gnl|wgs:zzzz|egapxtmp_012303-p1,gnl|wgs:zzzz|egapxtmp_002104-p1,gnl|wgs:zzzz|egapxtmp_013440-p1	4	gnl|wgs:zzzz|egapxtmp_008693-p1,gnl|wgs:zzzz|egapxtmp_025832-p1,gnl|wgs:zzzz|egapxtmp_005495-p1,gnl|wgs:zzzz|egapxtmp_004223-p1	4	gnl|wgs:zzzz|egapxtmp_000307-p1,gnl|wgs:zzzz|egapxtmp_002393-p1,gnl|wgs:zzzz|egapxtmp_008488-p1,gnl|wgs:zzzz|egapxtmp_002512-p1	4	gnl|wgs:zzzz|egapxtmp_002368-p1,gnl|wgs:zzzz|egapxtmp_008165-p1,gnl|wgs:zzzz|egapxtmp_001706-p1,gnl|wgs:zzzz|egapxtmp_000230-p1	4	gnl|wgs:zzzz|egapxtmp_003320-p1,gnl|wgs:zzzz|egapxtmp_013063-p1,gnl|wgs:zzzz|egapxtmp_006435-p1,gnl|wgs:zzzz|egapxtmp_007806-p1	4	gnl|wgs:zzzz|egapxtmp_011996-p1,gnl|wgs:zzzz|egapxtmp_003450-p1,gnl|wgs:zzzz|egapxtmp_028923-p1,gnl|wgs:zzzz|egapxtmp_012700-p1	4	gnl|wgs:zzzz|egapxtmp_009126-p1,gnl|wgs:zzzz|egapxtmp_010314-p1,gnl|wgs:zzzz|egapxtmp_020348-p1,gnl|wgs:zzzz|egapxtmp_015410-p1	5	gnl|wgs:zzzz|egapxtmp_013856-p1,gnl|wgs:zzzz|egapxtmp_024289-p1,gnl|wgs:zzzz|egapxtmp_017009-p1,gnl|wgs:zzzz|egapxtmp_003753-p1,gnl|wgs:zzzz|egapxtmp_011704-p1	4	gnl|wgs:zzzz|egapxtmp_006634-p1,gnl|wgs:zzzz|egapxtmp_019929-p1,gnl|wgs:zzzz|egapxtmp_000760-p1,gnl|wgs:zzzz|egapxtmp_007764-p1	3	gnl|wgs:zzzz|egapxtmp_009279-p1,gnl|wgs:zzzz|egapxtmp_003129-p1,gnl|wgs:zzzz|egapxtmp_005627-p1
11.1.3.5	Chromatin organisation.chromatin structure.structure modulation.chromatin architectural modulator *(DEK)	4	at3g48710.1,at4g26630.1,at5g55660.1,at5g63550.2	4	gnl|wgs:zzzz|egapxtmp_029817-p1,gnl|wgs:zzzz|egapxtmp_019152-p1,gnl|wgs:zzzz|egapxtmp_022970-p1,gnl|wgs:zzzz|egapxtmp_020348-p1	4	gnl|wgs:zzzz|egapxtmp_030125-p1,gnl|wgs:zzzz|egapxtmp_018629-p1,gnl|wgs:zzzz|egapxtmp_025043-p1,gnl|wgs:zzzz|egapxtmp_020685-p1	4	gnl|wgs:zzzz|egapxtmp_020409-p1,gnl|wgs:zzzz|egapxtmp_015521-p1,gnl|wgs:zzzz|egapxtmp_026544-p1,gnl|wgs:zzzz|egapxtmp_019713-p1	4	gnl|wgs:zzzz|egapxtmp_016299-p1,gnl|wgs:zzzz|egapxtmp_027831-p1,gnl|wgs:zzzz|egapxtmp_020200-p1,gnl|wgs:zzzz|egapxtmp_019350-p1	4	gnl|wgs:zzzz|egapxtmp_020199-p1,gnl|wgs:zzzz|egapxtmp_015061-p1,gnl|wgs:zzzz|egapxtmp_017117-p1,gnl|wgs:zzzz|egapxtmp_026143-p1	4	gnl|wgs:zzzz|egapxtmp_018075-p1,gnl|wgs:zzzz|egapxtmp_029052-p1,gnl|wgs:zzzz|egapxtmp_020019-p1,gnl|wgs:zzzz|egapxtmp_015428-p1	4	gnl|wgs:zzzz|egapxtmp_007623-p1,gnl|wgs:zzzz|egapxtmp_001680-p1,gnl|wgs:zzzz|egapxtmp_000364-p1,gnl|wgs:zzzz|egapxtmp_016631-p1	4	gnl|wgs:zzzz|egapxtmp_018843-p1,gnl|wgs:zzzz|egapxtmp_003962-p1,gnl|wgs:zzzz|egapxtmp_024993-p1,gnl|wgs:zzzz|egapxtmp_027763-p1	4	gnl|wgs:zzzz|egapxtmp_003353-p1,gnl|wgs:zzzz|egapxtmp_008796-p1,gnl|wgs:zzzz|egapxtmp_025905-p1,gnl|wgs:zzzz|egapxtmp_030025-p1	4	gnl|wgs:zzzz|egapxtmp_023707-p1,gnl|wgs:zzzz|egapxtmp_019327-p1,gnl|wgs:zzzz|egapxtmp_010948-p1,gnl|wgs:zzzz|egapxtmp_018290-p1	2	gnl|wgs:zzzz|egapxtmp_005816-p1,gnl|wgs:zzzz|egapxtmp_009372-p1
11.1.3.6	Chromatin organisation.chromatin structure.structure modulation.chromatin architectural modulator *(PNET2)	3	at1g28760.1,at3g49840.2,at5g67610.2	5	gnl|wgs:zzzz|egapxtmp_018808-p1,gnl|wgs:zzzz|egapxtmp_017579-p1,gnl|wgs:zzzz|egapxtmp_008379-p1,gnl|wgs:zzzz|egapxtmp_015348-p1,gnl|wgs:zzzz|egapxtmp_016145-p1	7	gnl|wgs:zzzz|egapxtmp_020784-p1,gnl|wgs:zzzz|egapxtmp_020795-p1,gnl|wgs:zzzz|egapxtmp_016588-p1,gnl|wgs:zzzz|egapxtmp_009395-p1,gnl|wgs:zzzz|egapxtmp_018446-p1,gnl|wgs:zzzz|egapxtmp_021963-p1,gnl|wgs:zzzz|egapxtmp_017158-p1	5	gnl|wgs:zzzz|egapxtmp_009967-p1,gnl|wgs:zzzz|egapxtmp_017061-p1,gnl|wgs:zzzz|egapxtmp_016918-p1,gnl|wgs:zzzz|egapxtmp_014976-p1,gnl|wgs:zzzz|egapxtmp_020047-p1	5	gnl|wgs:zzzz|egapxtmp_019226-p1,gnl|wgs:zzzz|egapxtmp_018856-p1,gnl|wgs:zzzz|egapxtmp_016219-p1,gnl|wgs:zzzz|egapxtmp_006640-p1,gnl|wgs:zzzz|egapxtmp_016790-p1	5	gnl|wgs:zzzz|egapxtmp_013805-p1,gnl|wgs:zzzz|egapxtmp_008377-p1,gnl|wgs:zzzz|egapxtmp_017954-p1,gnl|wgs:zzzz|egapxtmp_015172-p1,gnl|wgs:zzzz|egapxtmp_015181-p1	5	gnl|wgs:zzzz|egapxtmp_019500-p1,gnl|wgs:zzzz|egapxtmp_018265-p1,gnl|wgs:zzzz|egapxtmp_016275-p1,gnl|wgs:zzzz|egapxtmp_009786-p1,gnl|wgs:zzzz|egapxtmp_014411-p1	4	gnl|wgs:zzzz|egapxtmp_011229-p1,gnl|wgs:zzzz|egapxtmp_000981-p1,gnl|wgs:zzzz|egapxtmp_004744-p1,gnl|wgs:zzzz|egapxtmp_002547-p1	3	gnl|wgs:zzzz|egapxtmp_017214-p1,gnl|wgs:zzzz|egapxtmp_016378-p1,gnl|wgs:zzzz|egapxtmp_004162-p1	3	gnl|wgs:zzzz|egapxtmp_019810-p1,gnl|wgs:zzzz|egapxtmp_025575-p1,gnl|wgs:zzzz|egapxtmp_003730-p1	3	gnl|wgs:zzzz|egapxtmp_020898-p1,gnl|wgs:zzzz|egapxtmp_021027-p1,gnl|wgs:zzzz|egapxtmp_025445-p1	2	gnl|wgs:zzzz|egapxtmp_011484-p1,gnl|wgs:zzzz|egapxtmp_007126-p1
11.2.1.1	Chromatin organisation.histone chaperone activities.CAF1 histone chaperone complex.component *(CAF1a/FAS1)	1	at1g65470.1	1	gnl|wgs:zzzz|egapxtmp_008872-p1	1	gnl|wgs:zzzz|egapxtmp_009372-p1	1	gnl|wgs:zzzz|egapxtmp_009097-p1	1	gnl|wgs:zzzz|egapxtmp_008775-p1	1	gnl|wgs:zzzz|egapxtmp_009134-p1	1	gnl|wgs:zzzz|egapxtmp_008581-p1	1	gnl|wgs:zzzz|egapxtmp_003013-p1	1	gnl|wgs:zzzz|egapxtmp_020340-p1	1	gnl|wgs:zzzz|egapxtmp_019885-p1	1	gnl|wgs:zzzz|egapxtmp_022219-p1	2	gnl|wgs:zzzz|egapxtmp_017601-p1,gnl|wgs:zzzz|egapxtmp_015223-p1
11.2.1.2	Chromatin organisation.histone chaperone activities.CAF1 histone chaperone complex.component *(CAF1b/FAS2)	1	at5g64630.2	1	gnl|wgs:zzzz|egapxtmp_018461-p1	1	gnl|wgs:zzzz|egapxtmp_021259-p1	1	gnl|wgs:zzzz|egapxtmp_014654-p1	1	gnl|wgs:zzzz|egapxtmp_018760-p1	1	gnl|wgs:zzzz|egapxtmp_016138-p1	1	gnl|wgs:zzzz|egapxtmp_018881-p1	1	gnl|wgs:zzzz|egapxtmp_023571-p1	1	gnl|wgs:zzzz|egapxtmp_006924-p1	1	gnl|wgs:zzzz|egapxtmp_003513-p1	1	gnl|wgs:zzzz|egapxtmp_023847-p1	1	gnl|wgs:zzzz|egapxtmp_001341-p1
11.2.1.3	Chromatin organisation.histone chaperone activities.CAF1 histone chaperone complex.component *(CAF1c/MSI)	3	at2g16780.1,at4g35050.1,at5g58230.1	4	gnl|wgs:zzzz|egapxtmp_023120-p1,gnl|wgs:zzzz|egapxtmp_000348-p1,gnl|wgs:zzzz|egapxtmp_000403-p1,gnl|wgs:zzzz|egapxtmp_006899-p1	4	gnl|wgs:zzzz|egapxtmp_029213-p1,gnl|wgs:zzzz|egapxtmp_005159-p1,gnl|wgs:zzzz|egapxtmp_027331-p1,gnl|wgs:zzzz|egapxtmp_024011-p1	4	gnl|wgs:zzzz|egapxtmp_005902-p1,gnl|wgs:zzzz|egapxtmp_000366-p1,gnl|wgs:zzzz|egapxtmp_020521-p1,gnl|wgs:zzzz|egapxtmp_026332-p1	4	gnl|wgs:zzzz|egapxtmp_020473-p1,gnl|wgs:zzzz|egapxtmp_005650-p1,gnl|wgs:zzzz|egapxtmp_029096-p1,gnl|wgs:zzzz|egapxtmp_026403-p1	4	gnl|wgs:zzzz|egapxtmp_025472-p1,gnl|wgs:zzzz|egapxtmp_028589-p1,gnl|wgs:zzzz|egapxtmp_003771-p1,gnl|wgs:zzzz|egapxtmp_019105-p1	4	gnl|wgs:zzzz|egapxtmp_028594-p1,gnl|wgs:zzzz|egapxtmp_024512-p1,gnl|wgs:zzzz|egapxtmp_002797-p1,gnl|wgs:zzzz|egapxtmp_026381-p1	4	gnl|wgs:zzzz|egapxtmp_020137-p1,gnl|wgs:zzzz|egapxtmp_017386-p1,gnl|wgs:zzzz|egapxtmp_007196-p1,gnl|wgs:zzzz|egapxtmp_027640-p1	3	gnl|wgs:zzzz|egapxtmp_010818-p1,gnl|wgs:zzzz|egapxtmp_000069-p1,gnl|wgs:zzzz|egapxtmp_022593-p1	4	gnl|wgs:zzzz|egapxtmp_014974-p1,gnl|wgs:zzzz|egapxtmp_012335-p1,gnl|wgs:zzzz|egapxtmp_028306-p1,gnl|wgs:zzzz|egapxtmp_011780-p1	3	gnl|wgs:zzzz|egapxtmp_007823-p1,gnl|wgs:zzzz|egapxtmp_010082-p1,gnl|wgs:zzzz|egapxtmp_015183-p1	2	gnl|wgs:zzzz|egapxtmp_001411-p1,gnl|wgs:zzzz|egapxtmp_001677-p1
11.2.2.1	Chromatin organisation.histone chaperone activities.FACT histone chaperone complex.component *(SPT16)	2	at4g10670.1,at4g10710.1	1	gnl|wgs:zzzz|egapxtmp_022625-p1	1	gnl|wgs:zzzz|egapxtmp_024794-p1	1	gnl|wgs:zzzz|egapxtmp_020847-p1	1	gnl|wgs:zzzz|egapxtmp_024247-p1	1	gnl|wgs:zzzz|egapxtmp_020744-p1	1	gnl|wgs:zzzz|egapxtmp_020514-p1	1	gnl|wgs:zzzz|egapxtmp_009022-p1	1	gnl|wgs:zzzz|egapxtmp_022669-p1	2	gnl|wgs:zzzz|egapxtmp_026555-p1,gnl|wgs:zzzz|egapxtmp_007516-p1	1	gnl|wgs:zzzz|egapxtmp_016185-p1	1	gnl|wgs:zzzz|egapxtmp_000636-p1
11.2.2.2	Chromatin organisation.histone chaperone activities.FACT histone chaperone complex.component *(SSRP)	1	at3g28730.1	1	gnl|wgs:zzzz|egapxtmp_018677-p1	1	gnl|wgs:zzzz|egapxtmp_018213-p1	2	gnl|wgs:zzzz|egapxtmp_017373-p1,gnl|wgs:zzzz|egapxtmp_014696-p1	1	gnl|wgs:zzzz|egapxtmp_018684-p1	1	gnl|wgs:zzzz|egapxtmp_017021-p1	1	gnl|wgs:zzzz|egapxtmp_017714-p1	1	gnl|wgs:zzzz|egapxtmp_000306-p1	1	gnl|wgs:zzzz|egapxtmp_006996-p1	2	gnl|wgs:zzzz|egapxtmp_022860-p1,gnl|wgs:zzzz|egapxtmp_022861-p1	1	gnl|wgs:zzzz|egapxtmp_026487-p1	1	gnl|wgs:zzzz|egapxtmp_010282-p1
11.2.3.1	Chromatin organisation.histone chaperone activities.HIRA histone chaperone complex.component *(HIRA)	1	at3g44530.1	1	gnl|wgs:zzzz|egapxtmp_018137-p1	1	gnl|wgs:zzzz|egapxtmp_016939-p1	1	gnl|wgs:zzzz|egapxtmp_018503-p1	1	gnl|wgs:zzzz|egapxtmp_016010-p1	1	gnl|wgs:zzzz|egapxtmp_013952-p1	1	gnl|wgs:zzzz|egapxtmp_014962-p1	1	gnl|wgs:zzzz|egapxtmp_010537-p1	1	gnl|wgs:zzzz|egapxtmp_016537-p1	1	gnl|wgs:zzzz|egapxtmp_019773-p1	1	gnl|wgs:zzzz|egapxtmp_021570-p1	1	gnl|wgs:zzzz|egapxtmp_011909-p1
11.2.3.2	Chromatin organisation.histone chaperone activities.HIRA histone chaperone complex.component *(UBN)	2	at1g21610.3,at1g77310.1	2	gnl|wgs:zzzz|egapxtmp_009790-p1,gnl|wgs:zzzz|egapxtmp_007232-p1	2	gnl|wgs:zzzz|egapxtmp_003350-p1,gnl|wgs:zzzz|egapxtmp_010665-p1	2	gnl|wgs:zzzz|egapxtmp_014578-p1,gnl|wgs:zzzz|egapxtmp_009889-p1	2	gnl|wgs:zzzz|egapxtmp_009980-p1,gnl|wgs:zzzz|egapxtmp_005626-p1	2	gnl|wgs:zzzz|egapxtmp_009386-p1,gnl|wgs:zzzz|egapxtmp_000663-p1	2	gnl|wgs:zzzz|egapxtmp_021464-p1,gnl|wgs:zzzz|egapxtmp_007096-p1	2	gnl|wgs:zzzz|egapxtmp_015953-p1,gnl|wgs:zzzz|egapxtmp_005719-p1	2	gnl|wgs:zzzz|egapxtmp_019407-p1,gnl|wgs:zzzz|egapxtmp_011168-p1	2	gnl|wgs:zzzz|egapxtmp_020132-p1,gnl|wgs:zzzz|egapxtmp_001467-p1	1	gnl|wgs:zzzz|egapxtmp_019865-p1	1	gnl|wgs:zzzz|egapxtmp_016379-p1
11.2.3.3	Chromatin organisation.histone chaperone activities.HIRA histone chaperone complex.component *(CABIN1)	1	at4g32820.2	1	gnl|wgs:zzzz|egapxtmp_028641-p1	1	gnl|wgs:zzzz|egapxtmp_029265-p1	1	gnl|wgs:zzzz|egapxtmp_027123-p1	1	gnl|wgs:zzzz|egapxtmp_026745-p1	1	gnl|wgs:zzzz|egapxtmp_025712-p1	1	gnl|wgs:zzzz|egapxtmp_026057-p1	1	gnl|wgs:zzzz|egapxtmp_018697-p1	1	gnl|wgs:zzzz|egapxtmp_027942-p1	1	gnl|wgs:zzzz|egapxtmp_010723-p1	1	gnl|wgs:zzzz|egapxtmp_012132-p1	1	gnl|wgs:zzzz|egapxtmp_007011-p1
11.2.4	Chromatin organisation.histone chaperone activities.histone chaperone *(ASF1)	2	at1g66740.1,at5g38110.1	2	gnl|wgs:zzzz|egapxtmp_009050-p1,gnl|wgs:zzzz|egapxtmp_028639-p1	2	gnl|wgs:zzzz|egapxtmp_028014-p1,gnl|wgs:zzzz|egapxtmp_012171-p1	2	gnl|wgs:zzzz|egapxtmp_010645-p1,gnl|wgs:zzzz|egapxtmp_026038-p1	2	gnl|wgs:zzzz|egapxtmp_008032-p1,gnl|wgs:zzzz|egapxtmp_025994-p1	2	gnl|wgs:zzzz|egapxtmp_006483-p1,gnl|wgs:zzzz|egapxtmp_026991-p1	2	gnl|wgs:zzzz|egapxtmp_028936-p1,gnl|wgs:zzzz|egapxtmp_010191-p1	2	gnl|wgs:zzzz|egapxtmp_018617-p1,gnl|wgs:zzzz|egapxtmp_003892-p1	1	gnl|wgs:zzzz|egapxtmp_026083-p1	3	gnl|wgs:zzzz|egapxtmp_024923-p1,gnl|wgs:zzzz|egapxtmp_001513-p1,gnl|wgs:zzzz|egapxtmp_001517-p1	2	gnl|wgs:zzzz|egapxtmp_019955-p1,gnl|wgs:zzzz|egapxtmp_010080-p1	1	gnl|wgs:zzzz|egapxtmp_011203-p1
11.2.5	Chromatin organisation.histone chaperone activities.histone chaperone *(NASP)	1	at4g37210.1	1	gnl|wgs:zzzz|egapxtmp_028356-p1	1	gnl|wgs:zzzz|egapxtmp_000407-p1	2	gnl|wgs:zzzz|egapxtmp_001758-p1,gnl|wgs:zzzz|egapxtmp_000157-p1	1	gnl|wgs:zzzz|egapxtmp_025930-p1	2	gnl|wgs:zzzz|egapxtmp_026931-p1,gnl|wgs:zzzz|egapxtmp_028757-p1	1	gnl|wgs:zzzz|egapxtmp_024844-p1	1	gnl|wgs:zzzz|egapxtmp_017249-p1	1	gnl|wgs:zzzz|egapxtmp_029721-p1	1	gnl|wgs:zzzz|egapxtmp_004190-p1	1	gnl|wgs:zzzz|egapxtmp_010895-p1	1	gnl|wgs:zzzz|egapxtmp_005101-p1
11.2.6	Chromatin organisation.histone chaperone activities.histone chaperone *(NAP)	4	at2g19480.1,at3g13782.1,at4g26110.1,at5g56950.1	6	gnl|wgs:zzzz|egapxtmp_003403-p1,gnl|wgs:zzzz|egapxtmp_006490-p1,gnl|wgs:zzzz|egapxtmp_004473-p1,gnl|wgs:zzzz|egapxtmp_027949-p1,gnl|wgs:zzzz|egapxtmp_024917-p1,gnl|wgs:zzzz|egapxtmp_005859-p1	5	gnl|wgs:zzzz|egapxtmp_000374-p1,gnl|wgs:zzzz|egapxtmp_007190-p1,gnl|wgs:zzzz|egapxtmp_005471-p1,gnl|wgs:zzzz|egapxtmp_005479-p1,gnl|wgs:zzzz|egapxtmp_023998-p1	6	gnl|wgs:zzzz|egapxtmp_021148-p1,gnl|wgs:zzzz|egapxtmp_004052-p1,gnl|wgs:zzzz|egapxtmp_002635-p1,gnl|wgs:zzzz|egapxtmp_002644-p1,gnl|wgs:zzzz|egapxtmp_003439-p1,gnl|wgs:zzzz|egapxtmp_025392-p1	6	gnl|wgs:zzzz|egapxtmp_021117-p1,gnl|wgs:zzzz|egapxtmp_003060-p1,gnl|wgs:zzzz|egapxtmp_005468-p1,gnl|wgs:zzzz|egapxtmp_002407-p1,gnl|wgs:zzzz|egapxtmp_002409-p1,gnl|wgs:zzzz|egapxtmp_025373-p1	7	gnl|wgs:zzzz|egapxtmp_004011-p1,gnl|wgs:zzzz|egapxtmp_004012-p1,gnl|wgs:zzzz|egapxtmp_004966-p1,gnl|wgs:zzzz|egapxtmp_008150-p1,gnl|wgs:zzzz|egapxtmp_002113-p1,gnl|wgs:zzzz|egapxtmp_024020-p1,gnl|wgs:zzzz|egapxtmp_025983-p1	6	gnl|wgs:zzzz|egapxtmp_005437-p1,gnl|wgs:zzzz|egapxtmp_004125-p1,gnl|wgs:zzzz|egapxtmp_004765-p1,gnl|wgs:zzzz|egapxtmp_004766-p1,gnl|wgs:zzzz|egapxtmp_021084-p1,gnl|wgs:zzzz|egapxtmp_028786-p1	4	gnl|wgs:zzzz|egapxtmp_026512-p1,gnl|wgs:zzzz|egapxtmp_025219-p1,gnl|wgs:zzzz|egapxtmp_010008-p1,gnl|wgs:zzzz|egapxtmp_020612-p1	4	gnl|wgs:zzzz|egapxtmp_011655-p1,gnl|wgs:zzzz|egapxtmp_008739-p1,gnl|wgs:zzzz|egapxtmp_023912-p1,gnl|wgs:zzzz|egapxtmp_028174-p1	7	gnl|wgs:zzzz|egapxtmp_023771-p1,gnl|wgs:zzzz|egapxtmp_030102-p1,gnl|wgs:zzzz|egapxtmp_023527-p1,gnl|wgs:zzzz|egapxtmp_014947-p1,gnl|wgs:zzzz|egapxtmp_008429-p1,gnl|wgs:zzzz|egapxtmp_011954-p1,gnl|wgs:zzzz|egapxtmp_010741-p1	4	gnl|wgs:zzzz|egapxtmp_007943-p1,gnl|wgs:zzzz|egapxtmp_006676-p1,gnl|wgs:zzzz|egapxtmp_011511-p1,gnl|wgs:zzzz|egapxtmp_015174-p1	1	gnl|wgs:zzzz|egapxtmp_017071-p1
11.2.7	Chromatin organisation.histone chaperone activities.histone chaperone *(NRP)	2	at1g18800.1,at1g74560.3	1	gnl|wgs:zzzz|egapxtmp_006441-p1	1	gnl|wgs:zzzz|egapxtmp_012127-p1	1	gnl|wgs:zzzz|egapxtmp_001830-p1	2	gnl|wgs:zzzz|egapxtmp_008302-p1,gnl|wgs:zzzz|egapxtmp_016945-p1	1	gnl|wgs:zzzz|egapxtmp_001140-p1	1	gnl|wgs:zzzz|egapxtmp_001485-p1	2	gnl|wgs:zzzz|egapxtmp_012523-p1,gnl|wgs:zzzz|egapxtmp_003502-p1	3	gnl|wgs:zzzz|egapxtmp_021731-p1,gnl|wgs:zzzz|egapxtmp_006963-p1,gnl|wgs:zzzz|egapxtmp_027358-p1	3	gnl|wgs:zzzz|egapxtmp_006363-p1,gnl|wgs:zzzz|egapxtmp_017106-p1,gnl|wgs:zzzz|egapxtmp_017445-p1	3	gnl|wgs:zzzz|egapxtmp_017099-p1,gnl|wgs:zzzz|egapxtmp_020780-p1,gnl|wgs:zzzz|egapxtmp_020781-p1	1	gnl|wgs:zzzz|egapxtmp_011166-p1
11.2.8	Chromatin organisation.histone chaperone activities.histone chaperone *(ANP32)	1	at3g50690.1	1	gnl|wgs:zzzz|egapxtmp_026006-p1	1	gnl|wgs:zzzz|egapxtmp_028202-p1	1	gnl|wgs:zzzz|egapxtmp_027395-p1	1	gnl|wgs:zzzz|egapxtmp_026607-p1	1	gnl|wgs:zzzz|egapxtmp_027150-p1	1	gnl|wgs:zzzz|egapxtmp_028275-p1	1	gnl|wgs:zzzz|egapxtmp_019821-p1	1	gnl|wgs:zzzz|egapxtmp_029371-p1	1	gnl|wgs:zzzz|egapxtmp_004255-p1	2	gnl|wgs:zzzz|egapxtmp_019423-p1,gnl|wgs:zzzz|egapxtmp_011747-p1	0
11.2.9	Chromatin organisation.histone chaperone activities.histone chaperone *(CHZ)	2	at1g44780.1,at4g08310.1	1	gnl|wgs:zzzz|egapxtmp_022990-p1	2	gnl|wgs:zzzz|egapxtmp_023591-p1,gnl|wgs:zzzz|egapxtmp_003107-p1	2	gnl|wgs:zzzz|egapxtmp_024845-p1,gnl|wgs:zzzz|egapxtmp_001295-p1	2	gnl|wgs:zzzz|egapxtmp_000067-p1,gnl|wgs:zzzz|egapxtmp_024604-p1	2	gnl|wgs:zzzz|egapxtmp_028936-p1,gnl|wgs:zzzz|egapxtmp_019451-p1	2	gnl|wgs:zzzz|egapxtmp_021622-p1,gnl|wgs:zzzz|egapxtmp_010714-p1	2	gnl|wgs:zzzz|egapxtmp_007011-p1,gnl|wgs:zzzz|egapxtmp_014104-p1	1	gnl|wgs:zzzz|egapxtmp_002767-p1	4	gnl|wgs:zzzz|egapxtmp_009005-p1,gnl|wgs:zzzz|egapxtmp_016650-p1,gnl|wgs:zzzz|egapxtmp_016748-p1,gnl|wgs:zzzz|egapxtmp_009893-p1	2	gnl|wgs:zzzz|egapxtmp_014535-p1,gnl|wgs:zzzz|egapxtmp_023886-p1	1	gnl|wgs:zzzz|egapxtmp_001866-p1
11.3.1.1.1.1	Chromatin organisation.post-translational histone modification.histone methylation.lysine methylation.COMPASS histone trimethylation complex.N-methyltransferase component *(ATX3/4/5)	3	at3g61740.1,at4g27910.1,at5g53430.1	3	gnl|wgs:zzzz|egapxtmp_016927-p1,gnl|wgs:zzzz|egapxtmp_027908-p1,gnl|wgs:zzzz|egapxtmp_023010-p1	3	gnl|wgs:zzzz|egapxtmp_025477-p1,gnl|wgs:zzzz|egapxtmp_017205-p1,gnl|wgs:zzzz|egapxtmp_000368-p1	3	gnl|wgs:zzzz|egapxtmp_017544-p1,gnl|wgs:zzzz|egapxtmp_000453-p1,gnl|wgs:zzzz|egapxtmp_020606-p1	3	gnl|wgs:zzzz|egapxtmp_024232-p1,gnl|wgs:zzzz|egapxtmp_026315-p1,gnl|wgs:zzzz|egapxtmp_017491-p1	3	gnl|wgs:zzzz|egapxtmp_020150-p1,gnl|wgs:zzzz|egapxtmp_017811-p1,gnl|wgs:zzzz|egapxtmp_026154-p1	3	gnl|wgs:zzzz|egapxtmp_023298-p1,gnl|wgs:zzzz|egapxtmp_017752-p1,gnl|wgs:zzzz|egapxtmp_029448-p1	3	gnl|wgs:zzzz|egapxtmp_009090-p1,gnl|wgs:zzzz|egapxtmp_020232-p1,gnl|wgs:zzzz|egapxtmp_025656-p1	3	gnl|wgs:zzzz|egapxtmp_022710-p1,gnl|wgs:zzzz|egapxtmp_018230-p1,gnl|wgs:zzzz|egapxtmp_028902-p1	3	gnl|wgs:zzzz|egapxtmp_020705-p1,gnl|wgs:zzzz|egapxtmp_005961-p1,gnl|wgs:zzzz|egapxtmp_021588-p1	3	gnl|wgs:zzzz|egapxtmp_027151-p1,gnl|wgs:zzzz|egapxtmp_012453-p1,gnl|wgs:zzzz|egapxtmp_015695-p1	2	gnl|wgs:zzzz|egapxtmp_008137-p1,gnl|wgs:zzzz|egapxtmp_014787-p1
11.3.1.1.1.2	Chromatin organisation.post-translational histone modification.histone methylation.lysine methylation.COMPASS histone trimethylation complex.component *(TRO/ASH2)	1	at1g51450.1	1	gnl|wgs:zzzz|egapxtmp_001638-p1	1	gnl|wgs:zzzz|egapxtmp_003814-p1	1	gnl|wgs:zzzz|egapxtmp_001923-p1	1	gnl|wgs:zzzz|egapxtmp_001560-p1	1	gnl|wgs:zzzz|egapxtmp_000086-p1	1	gnl|wgs:zzzz|egapxtmp_000496-p1	1	gnl|wgs:zzzz|egapxtmp_015388-p1	1	gnl|wgs:zzzz|egapxtmp_013894-p1	1	gnl|wgs:zzzz|egapxtmp_020541-p1	1	gnl|wgs:zzzz|egapxtmp_024681-p1	1	gnl|wgs:zzzz|egapxtmp_015555-p1
11.3.1.1.1.3	Chromatin organisation.post-translational histone modification.histone methylation.lysine methylation.COMPASS histone trimethylation complex.component *(RBL/SWD1)	1	at3g21060.1	1	gnl|wgs:zzzz|egapxtmp_005430-p1	1	gnl|wgs:zzzz|egapxtmp_007214-p1	1	gnl|wgs:zzzz|egapxtmp_005157-p1	1	gnl|wgs:zzzz|egapxtmp_002002-p1	1	gnl|wgs:zzzz|egapxtmp_004089-p1	1	gnl|wgs:zzzz|egapxtmp_003918-p1	1	gnl|wgs:zzzz|egapxtmp_028185-p1	1	gnl|wgs:zzzz|egapxtmp_008999-p1	1	gnl|wgs:zzzz|egapxtmp_000173-p1	1	gnl|wgs:zzzz|egapxtmp_007787-p1	1	gnl|wgs:zzzz|egapxtmp_012532-p1
11.3.1.1.1.4	Chromatin organisation.post-translational histone modification.histone methylation.lysine methylation.COMPASS histone trimethylation complex.component *(S2Lb/SWD2)	1	at5g66240.2	1	gnl|wgs:zzzz|egapxtmp_007103-p1	1	gnl|wgs:zzzz|egapxtmp_019438-p1	1	gnl|wgs:zzzz|egapxtmp_018955-p1	1	gnl|wgs:zzzz|egapxtmp_015338-p1	1	gnl|wgs:zzzz|egapxtmp_017595-p1	1	gnl|wgs:zzzz|egapxtmp_017479-p1	1	gnl|wgs:zzzz|egapxtmp_000974-p1	1	gnl|wgs:zzzz|egapxtmp_006931-p1	1	gnl|wgs:zzzz|egapxtmp_026192-p1	1	gnl|wgs:zzzz|egapxtmp_022953-p1	1	gnl|wgs:zzzz|egapxtmp_007168-p1
11.3.1.1.1.5	Chromatin organisation.post-translational histone modification.histone methylation.lysine methylation.COMPASS histone trimethylation complex.component *(WDR5/SWD3)	2	at3g49660.1,at4g02730.1	2	gnl|wgs:zzzz|egapxtmp_021934-p1,gnl|wgs:zzzz|egapxtmp_017472-p1	2	gnl|wgs:zzzz|egapxtmp_022102-p1,gnl|wgs:zzzz|egapxtmp_025600-p1	2	gnl|wgs:zzzz|egapxtmp_020825-p1,gnl|wgs:zzzz|egapxtmp_014691-p1	2	gnl|wgs:zzzz|egapxtmp_015557-p1,gnl|wgs:zzzz|egapxtmp_020615-p1	2	gnl|wgs:zzzz|egapxtmp_018948-p1,gnl|wgs:zzzz|egapxtmp_020015-p1	2	gnl|wgs:zzzz|egapxtmp_016307-p1,gnl|wgs:zzzz|egapxtmp_024384-p1	2	gnl|wgs:zzzz|egapxtmp_010868-p1,gnl|wgs:zzzz|egapxtmp_001708-p1	2	gnl|wgs:zzzz|egapxtmp_018602-p1,gnl|wgs:zzzz|egapxtmp_022084-p1	2	gnl|wgs:zzzz|egapxtmp_017984-p1,gnl|wgs:zzzz|egapxtmp_025616-p1	2	gnl|wgs:zzzz|egapxtmp_019940-p1,gnl|wgs:zzzz|egapxtmp_014174-p1	2	gnl|wgs:zzzz|egapxtmp_012936-p1,gnl|wgs:zzzz|egapxtmp_000030-p1
11.3.1.1.1.6	Chromatin organisation.post-translational histone modification.histone methylation.lysine methylation.COMPASS histone trimethylation complex.auxiliary component *(JMJ24)	1	at1g09060.3	1	gnl|wgs:zzzz|egapxtmp_005604-p1	1	gnl|wgs:zzzz|egapxtmp_018362-p1	1	gnl|wgs:zzzz|egapxtmp_002609-p1	1	gnl|wgs:zzzz|egapxtmp_009103-p1	1	gnl|wgs:zzzz|egapxtmp_001368-p1	1	gnl|wgs:zzzz|egapxtmp_018772-p1	1	gnl|wgs:zzzz|egapxtmp_011387-p1	1	gnl|wgs:zzzz|egapxtmp_003597-p1	1	gnl|wgs:zzzz|egapxtmp_023735-p1	1	gnl|wgs:zzzz|egapxtmp_018031-p1	1	gnl|wgs:zzzz|egapxtmp_000556-p1
11.3.1.1.10.1	Chromatin organisation.post-translational histone modification.histone methylation.lysine methylation.histone H3K9 methylation.histone H3K9 methyltransferase *(KYP)	1	at5g13960.1	1	gnl|wgs:zzzz|egapxtmp_024458-p1	1	gnl|wgs:zzzz|egapxtmp_025238-p1	1	gnl|wgs:zzzz|egapxtmp_024485-p1	1	gnl|wgs:zzzz|egapxtmp_021605-p1	1	gnl|wgs:zzzz|egapxtmp_019401-p1	1	gnl|wgs:zzzz|egapxtmp_020832-p1	1	gnl|wgs:zzzz|egapxtmp_006975-p1	1	gnl|wgs:zzzz|egapxtmp_024804-p1	1	gnl|wgs:zzzz|egapxtmp_002316-p1	1	gnl|wgs:zzzz|egapxtmp_017910-p1	0
11.3.1.1.10.2	Chromatin organisation.post-translational histone modification.histone methylation.lysine methylation.histone H3K9 methylation.histone H3K9 methyltransferase *(SUVH5/6)	2	at2g22740.1,at2g35160.1	2	gnl|wgs:zzzz|egapxtmp_014623-p1,gnl|wgs:zzzz|egapxtmp_013498-p1	2	gnl|wgs:zzzz|egapxtmp_016070-p1,gnl|wgs:zzzz|egapxtmp_014666-p1	2	gnl|wgs:zzzz|egapxtmp_012890-p1,gnl|wgs:zzzz|egapxtmp_011674-p1	2	gnl|wgs:zzzz|egapxtmp_012074-p1,gnl|wgs:zzzz|egapxtmp_013425-p1	2	gnl|wgs:zzzz|egapxtmp_012960-p1,gnl|wgs:zzzz|egapxtmp_011425-p1	2	gnl|wgs:zzzz|egapxtmp_013321-p1,gnl|wgs:zzzz|egapxtmp_012339-p1	3	gnl|wgs:zzzz|egapxtmp_022410-p1,gnl|wgs:zzzz|egapxtmp_007422-p1,gnl|wgs:zzzz|egapxtmp_023069-p1	4	gnl|wgs:zzzz|egapxtmp_013001-p1,gnl|wgs:zzzz|egapxtmp_014938-p1,gnl|wgs:zzzz|egapxtmp_012994-p1,gnl|wgs:zzzz|egapxtmp_014408-p1	3	gnl|wgs:zzzz|egapxtmp_018299-p1,gnl|wgs:zzzz|egapxtmp_007437-p1,gnl|wgs:zzzz|egapxtmp_009852-p1	2	gnl|wgs:zzzz|egapxtmp_003289-p1,gnl|wgs:zzzz|egapxtmp_002881-p1	1	gnl|wgs:zzzz|egapxtmp_017688-p1
11.3.1.1.10.3	Chromatin organisation.post-translational histone modification.histone methylation.lysine methylation.histone H3K9 methylation.histone H3K9 methylation reader *(AGDP1)	1	at1g09320.1	1	gnl|wgs:zzzz|egapxtmp_009069-p1	1	gnl|wgs:zzzz|egapxtmp_011158-p1	1	gnl|wgs:zzzz|egapxtmp_013317-p1	1	gnl|wgs:zzzz|egapxtmp_000870-p1	1	gnl|wgs:zzzz|egapxtmp_001900-p1	1	gnl|wgs:zzzz|egapxtmp_002416-p1	1	gnl|wgs:zzzz|egapxtmp_015840-p1	1	gnl|wgs:zzzz|egapxtmp_015839-p1	1	gnl|wgs:zzzz|egapxtmp_005074-p1	1	gnl|wgs:zzzz|egapxtmp_009494-p1	2	gnl|wgs:zzzz|egapxtmp_004522-p1,gnl|wgs:zzzz|egapxtmp_000550-p1
11.3.1.1.11.1	Chromatin organisation.post-translational histone modification.histone methylation.lysine methylation.histone H3K36 methylation.histone H3K36 methyltransferase *(SDG8)	1	at1g77300.1	1	gnl|wgs:zzzz|egapxtmp_010836-p1	1	gnl|wgs:zzzz|egapxtmp_011392-p1	1	gnl|wgs:zzzz|egapxtmp_009610-p1	1	gnl|wgs:zzzz|egapxtmp_006846-p1	1	gnl|wgs:zzzz|egapxtmp_008398-p1	1	gnl|wgs:zzzz|egapxtmp_007757-p1	1	gnl|wgs:zzzz|egapxtmp_004745-p1	1	gnl|wgs:zzzz|egapxtmp_018009-p1	1	gnl|wgs:zzzz|egapxtmp_001279-p1	1	gnl|wgs:zzzz|egapxtmp_021153-p1	1	gnl|wgs:zzzz|egapxtmp_003311-p1
11.3.1.1.11.2	Chromatin organisation.post-translational histone modification.histone methylation.lysine methylation.histone H3K36 methylation.histone H3K36 methylation reader *(EML)	4	at2g44440.1,at3g12140.3,at5g06780.1,at5g13020.1	4	gnl|wgs:zzzz|egapxtmp_025461-p1,gnl|wgs:zzzz|egapxtmp_012785-p1,gnl|wgs:zzzz|egapxtmp_005818-p1,gnl|wgs:zzzz|egapxtmp_024720-p1	5	gnl|wgs:zzzz|egapxtmp_022775-p1,gnl|wgs:zzzz|egapxtmp_012829-p1,gnl|wgs:zzzz|egapxtmp_023848-p1,gnl|wgs:zzzz|egapxtmp_015485-p1,gnl|wgs:zzzz|egapxtmp_007526-p1	4	gnl|wgs:zzzz|egapxtmp_010810-p1,gnl|wgs:zzzz|egapxtmp_003636-p1,gnl|wgs:zzzz|egapxtmp_022226-p1,gnl|wgs:zzzz|egapxtmp_021214-p1	4	gnl|wgs:zzzz|egapxtmp_021413-p1,gnl|wgs:zzzz|egapxtmp_003996-p1,gnl|wgs:zzzz|egapxtmp_024336-p1,gnl|wgs:zzzz|egapxtmp_012714-p1	4	gnl|wgs:zzzz|egapxtmp_020789-p1,gnl|wgs:zzzz|egapxtmp_010543-p1,gnl|wgs:zzzz|egapxtmp_005466-p1,gnl|wgs:zzzz|egapxtmp_019402-p1	4	gnl|wgs:zzzz|egapxtmp_022812-p1,gnl|wgs:zzzz|egapxtmp_023355-p1,gnl|wgs:zzzz|egapxtmp_011117-p1,gnl|wgs:zzzz|egapxtmp_005822-p1	4	gnl|wgs:zzzz|egapxtmp_025533-p1,gnl|wgs:zzzz|egapxtmp_007420-p1,gnl|wgs:zzzz|egapxtmp_022066-p1,gnl|wgs:zzzz|egapxtmp_006229-p1	4	gnl|wgs:zzzz|egapxtmp_022714-p1,gnl|wgs:zzzz|egapxtmp_011042-p1,gnl|wgs:zzzz|egapxtmp_023687-p1,gnl|wgs:zzzz|egapxtmp_013132-p1	4	gnl|wgs:zzzz|egapxtmp_021787-p1,gnl|wgs:zzzz|egapxtmp_011549-p1,gnl|wgs:zzzz|egapxtmp_019967-p1,gnl|wgs:zzzz|egapxtmp_006879-p1	4	gnl|wgs:zzzz|egapxtmp_016357-p1,gnl|wgs:zzzz|egapxtmp_004726-p1,gnl|wgs:zzzz|egapxtmp_008320-p1,gnl|wgs:zzzz|egapxtmp_017923-p1	3	gnl|wgs:zzzz|egapxtmp_015426-p1,gnl|wgs:zzzz|egapxtmp_010712-p1,gnl|wgs:zzzz|egapxtmp_013546-p1
11.3.1.1.2.1.1.1	Chromatin organisation.post-translational histone modification.histone methylation.lysine methylation.class-I histone methyltransferase activities.PRC2 histone methylation complex.VRN/FIS/EMF core subcomplexes.component *(MSI1)	1	at5g58230.1	1	gnl|wgs:zzzz|egapxtmp_023120-p1	1	gnl|wgs:zzzz|egapxtmp_024011-p1	1	gnl|wgs:zzzz|egapxtmp_020521-p1	1	gnl|wgs:zzzz|egapxtmp_020473-p1	1	gnl|wgs:zzzz|egapxtmp_019105-p1	1	gnl|wgs:zzzz|egapxtmp_024512-p1	1	gnl|wgs:zzzz|egapxtmp_007196-p1	1	gnl|wgs:zzzz|egapxtmp_022593-p1	1	gnl|wgs:zzzz|egapxtmp_012335-p1	1	gnl|wgs:zzzz|egapxtmp_015183-p1	1	gnl|wgs:zzzz|egapxtmp_001411-p1
11.3.1.1.2.1.1.2	Chromatin organisation.post-translational histone modification.histone methylation.lysine methylation.class-I histone methyltransferase activities.PRC2 histone methylation complex.VRN/FIS/EMF core subcomplexes.component *(FIE)	1	at3g20740.1	1	gnl|wgs:zzzz|egapxtmp_003070-p1	1	gnl|wgs:zzzz|egapxtmp_006885-p1	1	gnl|wgs:zzzz|egapxtmp_005081-p1	1	gnl|wgs:zzzz|egapxtmp_003932-p1	1	gnl|wgs:zzzz|egapxtmp_002284-p1	1	gnl|wgs:zzzz|egapxtmp_002338-p1	1	gnl|wgs:zzzz|egapxtmp_028441-p1	2	gnl|wgs:zzzz|egapxtmp_010696-p1,gnl|wgs:zzzz|egapxtmp_001477-p1	1	gnl|wgs:zzzz|egapxtmp_026934-p1	1	gnl|wgs:zzzz|egapxtmp_008946-p1	1	gnl|wgs:zzzz|egapxtmp_014687-p1
11.3.1.1.2.1.1.3	Chromatin organisation.post-translational histone modification.histone methylation.lysine methylation.class-I histone methyltransferase activities.PRC2 histone methylation complex.VRN/FIS/EMF core subcomplexes.component *(EMF2/VRN2/FIS2)	4	at2g35670.1,at4g16810.1,at4g16845.1,at5g51230.1	2	gnl|wgs:zzzz|egapxtmp_021848-p1,gnl|wgs:zzzz|egapxtmp_027004-p1	2	gnl|wgs:zzzz|egapxtmp_028313-p1,gnl|wgs:zzzz|egapxtmp_026717-p1	2	gnl|wgs:zzzz|egapxtmp_027654-p1,gnl|wgs:zzzz|egapxtmp_020347-p1	2	gnl|wgs:zzzz|egapxtmp_021125-p1,gnl|wgs:zzzz|egapxtmp_028747-p1	2	gnl|wgs:zzzz|egapxtmp_023784-p1,gnl|wgs:zzzz|egapxtmp_024383-p1	2	gnl|wgs:zzzz|egapxtmp_019967-p1,gnl|wgs:zzzz|egapxtmp_029335-p1	2	gnl|wgs:zzzz|egapxtmp_017880-p1,gnl|wgs:zzzz|egapxtmp_008610-p1	2	gnl|wgs:zzzz|egapxtmp_022771-p1,gnl|wgs:zzzz|egapxtmp_027718-p1	2	gnl|wgs:zzzz|egapxtmp_024431-p1,gnl|wgs:zzzz|egapxtmp_013566-p1	2	gnl|wgs:zzzz|egapxtmp_012753-p1,gnl|wgs:zzzz|egapxtmp_015649-p1	2	gnl|wgs:zzzz|egapxtmp_015210-p1,gnl|wgs:zzzz|egapxtmp_005447-p1
11.3.1.1.2.1.1.4	Chromatin organisation.post-translational histone modification.histone methylation.lysine methylation.class-I histone methyltransferase activities.PRC2 histone methylation complex.VRN/FIS/EMF core subcomplexes.catalytic component *(CLF/SWN/MEA)	3	at1g02580.1,at2g23380.1,at4g02020.1	3	gnl|wgs:zzzz|egapxtmp_002183-p1,gnl|wgs:zzzz|egapxtmp_025674-p1,gnl|wgs:zzzz|egapxtmp_013487-p1	3	gnl|wgs:zzzz|egapxtmp_014556-p1,gnl|wgs:zzzz|egapxtmp_027201-p1,gnl|wgs:zzzz|egapxtmp_003412-p1	3	gnl|wgs:zzzz|egapxtmp_012221-p1,gnl|wgs:zzzz|egapxtmp_020628-p1,gnl|wgs:zzzz|egapxtmp_002533-p1	3	gnl|wgs:zzzz|egapxtmp_021137-p1,gnl|wgs:zzzz|egapxtmp_002069-p1,gnl|wgs:zzzz|egapxtmp_010312-p1	3	gnl|wgs:zzzz|egapxtmp_010259-p1,gnl|wgs:zzzz|egapxtmp_024046-p1,gnl|wgs:zzzz|egapxtmp_005243-p1	3	gnl|wgs:zzzz|egapxtmp_012832-p1,gnl|wgs:zzzz|egapxtmp_001008-p1,gnl|wgs:zzzz|egapxtmp_023390-p1	4	gnl|wgs:zzzz|egapxtmp_023188-p1,gnl|wgs:zzzz|egapxtmp_015202-p1,gnl|wgs:zzzz|egapxtmp_023039-p1,gnl|wgs:zzzz|egapxtmp_010783-p1	3	gnl|wgs:zzzz|egapxtmp_021553-p1,gnl|wgs:zzzz|egapxtmp_016135-p1,gnl|wgs:zzzz|egapxtmp_015428-p1	3	gnl|wgs:zzzz|egapxtmp_025759-p1,gnl|wgs:zzzz|egapxtmp_015889-p1,gnl|wgs:zzzz|egapxtmp_016750-p1	3	gnl|wgs:zzzz|egapxtmp_016637-p1,gnl|wgs:zzzz|egapxtmp_004228-p1,gnl|wgs:zzzz|egapxtmp_000742-p1	2	gnl|wgs:zzzz|egapxtmp_004564-p1,gnl|wgs:zzzz|egapxtmp_019052-p1
11.3.1.1.2.1.2.1	Chromatin organisation.post-translational histone modification.histone methylation.lysine methylation.class-I histone methyltransferase activities.PRC2 histone methylation complex.associated protein factors.PRC2-recruiting factor *(TRB1/2/3)	3	at1g49950.1,at3g49850.1,at5g67580.1	3	gnl|wgs:zzzz|egapxtmp_019563-p1,gnl|wgs:zzzz|egapxtmp_000937-p1,gnl|wgs:zzzz|egapxtmp_020613-p1	3	gnl|wgs:zzzz|egapxtmp_019886-p1,gnl|wgs:zzzz|egapxtmp_004174-p1,gnl|wgs:zzzz|egapxtmp_017779-p1	3	gnl|wgs:zzzz|egapxtmp_004607-p1,gnl|wgs:zzzz|egapxtmp_018601-p1,gnl|wgs:zzzz|egapxtmp_017082-p1	3	gnl|wgs:zzzz|egapxtmp_018827-p1,gnl|wgs:zzzz|egapxtmp_000401-p1,gnl|wgs:zzzz|egapxtmp_019138-p1	3	gnl|wgs:zzzz|egapxtmp_016602-p1,gnl|wgs:zzzz|egapxtmp_015672-p1,gnl|wgs:zzzz|egapxtmp_001200-p1	3	gnl|wgs:zzzz|egapxtmp_016815-p1,gnl|wgs:zzzz|egapxtmp_001084-p1,gnl|wgs:zzzz|egapxtmp_016303-p1	3	gnl|wgs:zzzz|egapxtmp_015545-p1,gnl|wgs:zzzz|egapxtmp_011241-p1,gnl|wgs:zzzz|egapxtmp_023077-p1	3	gnl|wgs:zzzz|egapxtmp_003380-p1,gnl|wgs:zzzz|egapxtmp_017155-p1,gnl|wgs:zzzz|egapxtmp_007593-p1	3	gnl|wgs:zzzz|egapxtmp_020141-p1,gnl|wgs:zzzz|egapxtmp_025574-p1,gnl|wgs:zzzz|egapxtmp_003777-p1	3	gnl|wgs:zzzz|egapxtmp_023456-p1,gnl|wgs:zzzz|egapxtmp_025480-p1,gnl|wgs:zzzz|egapxtmp_019000-p1	1	gnl|wgs:zzzz|egapxtmp_007163-p1
11.3.1.1.2.1.2.2	Chromatin organisation.post-translational histone modification.histone methylation.lysine methylation.class-I histone methyltransferase activities.PRC2 histone methylation complex.associated protein factors.PRC2-VRN-interacting factor *(VIN3/VEL)	4	at2g18880.1,at3g24440.1,at4g30200.2,at5g57380.1	4	gnl|wgs:zzzz|egapxtmp_003997-p1,gnl|wgs:zzzz|egapxtmp_024802-p1,gnl|wgs:zzzz|egapxtmp_004482-p1,gnl|wgs:zzzz|egapxtmp_027455-p1	4	gnl|wgs:zzzz|egapxtmp_028878-p1,gnl|wgs:zzzz|egapxtmp_006853-p1,gnl|wgs:zzzz|egapxtmp_006278-p1,gnl|wgs:zzzz|egapxtmp_027149-p1	4	gnl|wgs:zzzz|egapxtmp_005606-p1,gnl|wgs:zzzz|egapxtmp_020567-p1,gnl|wgs:zzzz|egapxtmp_027924-p1,gnl|wgs:zzzz|egapxtmp_003557-p1	4	gnl|wgs:zzzz|egapxtmp_003052-p1,gnl|wgs:zzzz|egapxtmp_023330-p1,gnl|wgs:zzzz|egapxtmp_002816-p1,gnl|wgs:zzzz|egapxtmp_026187-p1	4	gnl|wgs:zzzz|egapxtmp_004016-p1,gnl|wgs:zzzz|egapxtmp_026895-p1,gnl|wgs:zzzz|egapxtmp_003402-p1,gnl|wgs:zzzz|egapxtmp_022642-p1	4	gnl|wgs:zzzz|egapxtmp_003927-p1,gnl|wgs:zzzz|egapxtmp_026558-p1,gnl|wgs:zzzz|egapxtmp_005425-p1,gnl|wgs:zzzz|egapxtmp_021656-p1	4	gnl|wgs:zzzz|egapxtmp_020276-p1,gnl|wgs:zzzz|egapxtmp_010932-p1,gnl|wgs:zzzz|egapxtmp_028353-p1,gnl|wgs:zzzz|egapxtmp_026094-p1	5	gnl|wgs:zzzz|egapxtmp_011549-p1,gnl|wgs:zzzz|egapxtmp_012158-p1,gnl|wgs:zzzz|egapxtmp_028123-p1,gnl|wgs:zzzz|egapxtmp_001875-p1,gnl|wgs:zzzz|egapxtmp_025110-p1	4	gnl|wgs:zzzz|egapxtmp_018804-p1,gnl|wgs:zzzz|egapxtmp_030134-p1,gnl|wgs:zzzz|egapxtmp_020846-p1,gnl|wgs:zzzz|egapxtmp_015151-p1	3	gnl|wgs:zzzz|egapxtmp_009763-p1,gnl|wgs:zzzz|egapxtmp_006062-p1,gnl|wgs:zzzz|egapxtmp_017455-p1	2	gnl|wgs:zzzz|egapxtmp_003729-p1,gnl|wgs:zzzz|egapxtmp_009327-p1
11.3.1.1.2.1.2.3	Chromatin organisation.post-translational histone modification.histone methylation.lysine methylation.class-I histone methyltransferase activities.PRC2 histone methylation complex.associated protein factors.chromatin-silencing modulator *(BLI)	1	at3g23980.1	1	gnl|wgs:zzzz|egapxtmp_002980-p1	1	gnl|wgs:zzzz|egapxtmp_005111-p1	1	gnl|wgs:zzzz|egapxtmp_003642-p1	1	gnl|wgs:zzzz|egapxtmp_003557-p1	1	gnl|wgs:zzzz|egapxtmp_002023-p1	1	gnl|wgs:zzzz|egapxtmp_002339-p1	1	gnl|wgs:zzzz|egapxtmp_025601-p1	1	gnl|wgs:zzzz|egapxtmp_009514-p1	1	gnl|wgs:zzzz|egapxtmp_018818-p1	1	gnl|wgs:zzzz|egapxtmp_009410-p1	1	gnl|wgs:zzzz|egapxtmp_018662-p1
11.3.1.1.2.1.2.4	Chromatin organisation.post-translational histone modification.histone methylation.lysine methylation.class-I histone methyltransferase activities.PRC2 histone methylation complex.associated protein factors.chromatin-silencing modulator *(ALP1)	1	at3g63270.1	1	gnl|wgs:zzzz|egapxtmp_020047-p1	1	gnl|wgs:zzzz|egapxtmp_020239-p1	1	gnl|wgs:zzzz|egapxtmp_017488-p1	1	gnl|wgs:zzzz|egapxtmp_018435-p1	1	gnl|wgs:zzzz|egapxtmp_016431-p1	1	gnl|wgs:zzzz|egapxtmp_016786-p1	1	gnl|wgs:zzzz|egapxtmp_029439-p1	1	gnl|wgs:zzzz|egapxtmp_018525-p1	1	gnl|wgs:zzzz|egapxtmp_001594-p1	1	gnl|wgs:zzzz|egapxtmp_000207-p1	1	gnl|wgs:zzzz|egapxtmp_019335-p1
11.3.1.1.2.1.2.5	Chromatin organisation.post-translational histone modification.histone methylation.lysine methylation.class-I histone methyltransferase activities.PRC2 histone methylation complex.associated protein factors.chromatin-silencing modulator *(ALP2)	1	at5g24500.1	1	gnl|wgs:zzzz|egapxtmp_019881-p1	1	gnl|wgs:zzzz|egapxtmp_020652-p1	1	gnl|wgs:zzzz|egapxtmp_016663-p1	1	gnl|wgs:zzzz|egapxtmp_017227-p1	1	gnl|wgs:zzzz|egapxtmp_015974-p1	1	gnl|wgs:zzzz|egapxtmp_014156-p1	1	gnl|wgs:zzzz|egapxtmp_002009-p1	1	gnl|wgs:zzzz|egapxtmp_004507-p1	1	gnl|wgs:zzzz|egapxtmp_008196-p1	1	gnl|wgs:zzzz|egapxtmp_025907-p1	1	gnl|wgs:zzzz|egapxtmp_008295-p1
11.3.1.1.2.1.2.6	Chromatin organisation.post-translational histone modification.histone methylation.lysine methylation.class-I histone methyltransferase activities.PRC2 histone methylation complex.associated protein factors.histone H3 methylation reader *(PWO)	3	at1g51745.1,at3g03140.1,at3g21295.1	3	gnl|wgs:zzzz|egapxtmp_005382-p1,gnl|wgs:zzzz|egapxtmp_003718-p1,gnl|wgs:zzzz|egapxtmp_002593-p1	3	gnl|wgs:zzzz|egapxtmp_020783-p1,gnl|wgs:zzzz|egapxtmp_005337-p1,gnl|wgs:zzzz|egapxtmp_006556-p1	3	gnl|wgs:zzzz|egapxtmp_004907-p1,gnl|wgs:zzzz|egapxtmp_003319-p1,gnl|wgs:zzzz|egapxtmp_001868-p1	3	gnl|wgs:zzzz|egapxtmp_009338-p1,gnl|wgs:zzzz|egapxtmp_005619-p1,gnl|wgs:zzzz|egapxtmp_002097-p1	3	gnl|wgs:zzzz|egapxtmp_006018-p1,gnl|wgs:zzzz|egapxtmp_003629-p1,gnl|wgs:zzzz|egapxtmp_002506-p1	3	gnl|wgs:zzzz|egapxtmp_002615-p1,gnl|wgs:zzzz|egapxtmp_028655-p1,gnl|wgs:zzzz|egapxtmp_004537-p1	3	gnl|wgs:zzzz|egapxtmp_011658-p1,gnl|wgs:zzzz|egapxtmp_026982-p1,gnl|wgs:zzzz|egapxtmp_025445-p1	3	gnl|wgs:zzzz|egapxtmp_011515-p1,gnl|wgs:zzzz|egapxtmp_003032-p1,gnl|wgs:zzzz|egapxtmp_009587-p1	4	gnl|wgs:zzzz|egapxtmp_018280-p1,gnl|wgs:zzzz|egapxtmp_012802-p1,gnl|wgs:zzzz|egapxtmp_001389-p1,gnl|wgs:zzzz|egapxtmp_018921-p1	3	gnl|wgs:zzzz|egapxtmp_006786-p1,gnl|wgs:zzzz|egapxtmp_000410-p1,gnl|wgs:zzzz|egapxtmp_005637-p1	2	gnl|wgs:zzzz|egapxtmp_012801-p1,gnl|wgs:zzzz|egapxtmp_001506-p1
11.3.1.1.2.1.2.7	Chromatin organisation.post-translational histone modification.histone methylation.lysine methylation.class-I histone methyltransferase activities.PRC2 histone methylation complex.associated protein factors.histone H3 demethylase *(ICU11/CP)	5	at1g22950.1,at1g48700.4,at1g48740.2,at3g18210.1,at5g43660.1	2	gnl|wgs:zzzz|egapxtmp_002610-p1,gnl|wgs:zzzz|egapxtmp_004207-p1	2	gnl|wgs:zzzz|egapxtmp_002991-p1,gnl|wgs:zzzz|egapxtmp_004293-p1	2	gnl|wgs:zzzz|egapxtmp_004076-p1,gnl|wgs:zzzz|egapxtmp_015379-p1	2	gnl|wgs:zzzz|egapxtmp_012254-p1,gnl|wgs:zzzz|egapxtmp_005622-p1	2	gnl|wgs:zzzz|egapxtmp_002034-p1,gnl|wgs:zzzz|egapxtmp_000681-p1	2	gnl|wgs:zzzz|egapxtmp_023357-p1,gnl|wgs:zzzz|egapxtmp_003206-p1	2	gnl|wgs:zzzz|egapxtmp_011176-p1,gnl|wgs:zzzz|egapxtmp_025409-p1	3	gnl|wgs:zzzz|egapxtmp_009663-p1,gnl|wgs:zzzz|egapxtmp_004754-p1,gnl|wgs:zzzz|egapxtmp_002518-p1	2	gnl|wgs:zzzz|egapxtmp_022467-p1,gnl|wgs:zzzz|egapxtmp_027898-p1	3	gnl|wgs:zzzz|egapxtmp_007462-p1,gnl|wgs:zzzz|egapxtmp_016946-p1,gnl|wgs:zzzz|egapxtmp_001252-p1	3	gnl|wgs:zzzz|egapxtmp_008110-p1,gnl|wgs:zzzz|egapxtmp_013905-p1,gnl|wgs:zzzz|egapxtmp_013916-p1
11.3.1.1.2.1.2.8	Chromatin organisation.post-translational histone modification.histone methylation.lysine methylation.class-I histone methyltransferase activities.PRC2 histone methylation complex.associated protein factors.regulatory protein *(PACP)	1	at5g03050.1	1	gnl|wgs:zzzz|egapxtmp_021181-p1	1	gnl|wgs:zzzz|egapxtmp_026809-p1	1	gnl|wgs:zzzz|egapxtmp_021308-p1	1	gnl|wgs:zzzz|egapxtmp_022593-p1	1	gnl|wgs:zzzz|egapxtmp_021105-p1	1	gnl|wgs:zzzz|egapxtmp_020954-p1	1	gnl|wgs:zzzz|egapxtmp_006904-p1	1	gnl|wgs:zzzz|egapxtmp_023034-p1	1	gnl|wgs:zzzz|egapxtmp_002870-p1	1	gnl|wgs:zzzz|egapxtmp_018383-p1	1	gnl|wgs:zzzz|egapxtmp_018839-p1
11.3.1.1.3	Chromatin organisation.post-translational histone modification.histone methylation.lysine methylation.class-II histone methyltransferase *(ASHH1)	5	at1g76710.3,at1g77300.1,at2g44150.1,at3g59960.1,at4g30860.1	5	gnl|wgs:zzzz|egapxtmp_014882-p1,gnl|wgs:zzzz|egapxtmp_010836-p1,gnl|wgs:zzzz|egapxtmp_019943-p1,gnl|wgs:zzzz|egapxtmp_009284-p1,gnl|wgs:zzzz|egapxtmp_028405-p1	6	gnl|wgs:zzzz|egapxtmp_021140-p1,gnl|wgs:zzzz|egapxtmp_015891-p1,gnl|wgs:zzzz|egapxtmp_011564-p1,gnl|wgs:zzzz|egapxtmp_027530-p1,gnl|wgs:zzzz|egapxtmp_013910-p1,gnl|wgs:zzzz|egapxtmp_011392-p1	5	gnl|wgs:zzzz|egapxtmp_009610-p1,gnl|wgs:zzzz|egapxtmp_019317-p1,gnl|wgs:zzzz|egapxtmp_013390-p1,gnl|wgs:zzzz|egapxtmp_028013-p1,gnl|wgs:zzzz|egapxtmp_007210-p1	5	gnl|wgs:zzzz|egapxtmp_012201-p1,gnl|wgs:zzzz|egapxtmp_006964-p1,gnl|wgs:zzzz|egapxtmp_018919-p1,gnl|wgs:zzzz|egapxtmp_026611-p1,gnl|wgs:zzzz|egapxtmp_006846-p1	5	gnl|wgs:zzzz|egapxtmp_018500-p1,gnl|wgs:zzzz|egapxtmp_008398-p1,gnl|wgs:zzzz|egapxtmp_006687-p1,gnl|wgs:zzzz|egapxtmp_012658-p1,gnl|wgs:zzzz|egapxtmp_025099-p1	5	gnl|wgs:zzzz|egapxtmp_019041-p1,gnl|wgs:zzzz|egapxtmp_013693-p1,gnl|wgs:zzzz|egapxtmp_008732-p1,gnl|wgs:zzzz|egapxtmp_007757-p1,gnl|wgs:zzzz|egapxtmp_028382-p1	5	gnl|wgs:zzzz|egapxtmp_014846-p1,gnl|wgs:zzzz|egapxtmp_017344-p1,gnl|wgs:zzzz|egapxtmp_004745-p1,gnl|wgs:zzzz|egapxtmp_022073-p1,gnl|wgs:zzzz|egapxtmp_002867-p1	5	gnl|wgs:zzzz|egapxtmp_019275-p1,gnl|wgs:zzzz|egapxtmp_028277-p1,gnl|wgs:zzzz|egapxtmp_018009-p1,gnl|wgs:zzzz|egapxtmp_019105-p1,gnl|wgs:zzzz|egapxtmp_015753-p1	7	gnl|wgs:zzzz|egapxtmp_021784-p1,gnl|wgs:zzzz|egapxtmp_020761-p1,gnl|wgs:zzzz|egapxtmp_014838-p1,gnl|wgs:zzzz|egapxtmp_013625-p1,gnl|wgs:zzzz|egapxtmp_001436-p1,gnl|wgs:zzzz|egapxtmp_022088-p1,gnl|wgs:zzzz|egapxtmp_001279-p1	5	gnl|wgs:zzzz|egapxtmp_021108-p1,gnl|wgs:zzzz|egapxtmp_021153-p1,gnl|wgs:zzzz|egapxtmp_020531-p1,gnl|wgs:zzzz|egapxtmp_009818-p1,gnl|wgs:zzzz|egapxtmp_002520-p1	4	gnl|wgs:zzzz|egapxtmp_017887-p1,gnl|wgs:zzzz|egapxtmp_006203-p1,gnl|wgs:zzzz|egapxtmp_003311-p1,gnl|wgs:zzzz|egapxtmp_000450-p1
11.3.1.1.4.1	Chromatin organisation.post-translational histone modification.histone methylation.lysine methylation.class-III histone methyltransferase activities.histone lysine methyltransferase *(ATX1/2)	2	at1g05830.1,at2g31650.1	2	gnl|wgs:zzzz|egapxtmp_011530-p1,gnl|wgs:zzzz|egapxtmp_001773-p1	2	gnl|wgs:zzzz|egapxtmp_014297-p1,gnl|wgs:zzzz|egapxtmp_012924-p1	2	gnl|wgs:zzzz|egapxtmp_001640-p1,gnl|wgs:zzzz|egapxtmp_011012-p1	2	gnl|wgs:zzzz|egapxtmp_011830-p1,gnl|wgs:zzzz|egapxtmp_001672-p1	2	gnl|wgs:zzzz|egapxtmp_008927-p1,gnl|wgs:zzzz|egapxtmp_010071-p1	2	gnl|wgs:zzzz|egapxtmp_001060-p1,gnl|wgs:zzzz|egapxtmp_012617-p1	2	gnl|wgs:zzzz|egapxtmp_021033-p1,gnl|wgs:zzzz|egapxtmp_015137-p1	2	gnl|wgs:zzzz|egapxtmp_015254-p1,gnl|wgs:zzzz|egapxtmp_024313-p1	4	gnl|wgs:zzzz|egapxtmp_008077-p1,gnl|wgs:zzzz|egapxtmp_015490-p1,gnl|wgs:zzzz|egapxtmp_026145-p1,gnl|wgs:zzzz|egapxtmp_026156-p1	2	gnl|wgs:zzzz|egapxtmp_000009-p1,gnl|wgs:zzzz|egapxtmp_002379-p1	1	gnl|wgs:zzzz|egapxtmp_000279-p1
11.3.1.1.4.2	Chromatin organisation.post-translational histone modification.histone methylation.lysine methylation.class-III histone methyltransferase activities.histone lysine methyltransferase *(ATX3/4/5)	3	at3g61740.1,at4g27910.1,at5g53430.1	4	gnl|wgs:zzzz|egapxtmp_016927-p1,gnl|wgs:zzzz|egapxtmp_006738-p1,gnl|wgs:zzzz|egapxtmp_027908-p1,gnl|wgs:zzzz|egapxtmp_023010-p1	4	gnl|wgs:zzzz|egapxtmp_025477-p1,gnl|wgs:zzzz|egapxtmp_017205-p1,gnl|wgs:zzzz|egapxtmp_000368-p1,gnl|wgs:zzzz|egapxtmp_006472-p1	4	gnl|wgs:zzzz|egapxtmp_017544-p1,gnl|wgs:zzzz|egapxtmp_005372-p1,gnl|wgs:zzzz|egapxtmp_000453-p1,gnl|wgs:zzzz|egapxtmp_020606-p1	4	gnl|wgs:zzzz|egapxtmp_002621-p1,gnl|wgs:zzzz|egapxtmp_024232-p1,gnl|wgs:zzzz|egapxtmp_026315-p1,gnl|wgs:zzzz|egapxtmp_017491-p1	4	gnl|wgs:zzzz|egapxtmp_020150-p1,gnl|wgs:zzzz|egapxtmp_017811-p1,gnl|wgs:zzzz|egapxtmp_003828-p1,gnl|wgs:zzzz|egapxtmp_026154-p1	3	gnl|wgs:zzzz|egapxtmp_023298-p1,gnl|wgs:zzzz|egapxtmp_017752-p1,gnl|wgs:zzzz|egapxtmp_029448-p1	3	gnl|wgs:zzzz|egapxtmp_009090-p1,gnl|wgs:zzzz|egapxtmp_020232-p1,gnl|wgs:zzzz|egapxtmp_025656-p1	3	gnl|wgs:zzzz|egapxtmp_022710-p1,gnl|wgs:zzzz|egapxtmp_018230-p1,gnl|wgs:zzzz|egapxtmp_028902-p1	3	gnl|wgs:zzzz|egapxtmp_020705-p1,gnl|wgs:zzzz|egapxtmp_005961-p1,gnl|wgs:zzzz|egapxtmp_021588-p1	3	gnl|wgs:zzzz|egapxtmp_027151-p1,gnl|wgs:zzzz|egapxtmp_012453-p1,gnl|wgs:zzzz|egapxtmp_015695-p1	2	gnl|wgs:zzzz|egapxtmp_008137-p1,gnl|wgs:zzzz|egapxtmp_014787-p1
11.3.1.1.5	Chromatin organisation.post-translational histone modification.histone methylation.lysine methylation.class-IV histone methyltransferase *(ATXR5/6)	2	at5g09790.2,at5g24330.1	3	gnl|wgs:zzzz|egapxtmp_021691-p1,gnl|wgs:zzzz|egapxtmp_017473-p1,gnl|wgs:zzzz|egapxtmp_009504-p1	3	gnl|wgs:zzzz|egapxtmp_022124-p1,gnl|wgs:zzzz|egapxtmp_020712-p1,gnl|wgs:zzzz|egapxtmp_010655-p1	3	gnl|wgs:zzzz|egapxtmp_021475-p1,gnl|wgs:zzzz|egapxtmp_018969-p1,gnl|wgs:zzzz|egapxtmp_008876-p1	3	gnl|wgs:zzzz|egapxtmp_022146-p1,gnl|wgs:zzzz|egapxtmp_015563-p1,gnl|wgs:zzzz|egapxtmp_007202-p1	3	gnl|wgs:zzzz|egapxtmp_014289-p1,gnl|wgs:zzzz|egapxtmp_006789-p1,gnl|wgs:zzzz|egapxtmp_024127-p1	3	gnl|wgs:zzzz|egapxtmp_019213-p1,gnl|wgs:zzzz|egapxtmp_020635-p1,gnl|wgs:zzzz|egapxtmp_007263-p1	3	gnl|wgs:zzzz|egapxtmp_004728-p1,gnl|wgs:zzzz|egapxtmp_006818-p1,gnl|wgs:zzzz|egapxtmp_001229-p1	2	gnl|wgs:zzzz|egapxtmp_005011-p1,gnl|wgs:zzzz|egapxtmp_021307-p1	2	gnl|wgs:zzzz|egapxtmp_008352-p1,gnl|wgs:zzzz|egapxtmp_021369-p1	3	gnl|wgs:zzzz|egapxtmp_014575-p1,gnl|wgs:zzzz|egapxtmp_015245-p1,gnl|wgs:zzzz|egapxtmp_022732-p1	2	gnl|wgs:zzzz|egapxtmp_001311-p1,gnl|wgs:zzzz|egapxtmp_008247-p1
11.3.1.1.6.1	Chromatin organisation.post-translational histone modification.histone methylation.lysine methylation.class-V histone methyltransferase activities.histone-lysine N-methyltransferase *(SUVR1/2/4)	3	at1g04050.1,at3g04380.1,at5g43990.2	4	gnl|wgs:zzzz|egapxtmp_028570-p1,gnl|wgs:zzzz|egapxtmp_015158-p1,gnl|wgs:zzzz|egapxtmp_007217-p1,gnl|wgs:zzzz|egapxtmp_006898-p1	3	gnl|wgs:zzzz|egapxtmp_010876-p1,gnl|wgs:zzzz|egapxtmp_006453-p1,gnl|wgs:zzzz|egapxtmp_019730-p1	3	gnl|wgs:zzzz|egapxtmp_019380-p1,gnl|wgs:zzzz|egapxtmp_004510-p1,gnl|wgs:zzzz|egapxtmp_028768-p1	3	gnl|wgs:zzzz|egapxtmp_019389-p1,gnl|wgs:zzzz|egapxtmp_002112-p1,gnl|wgs:zzzz|egapxtmp_014443-p1	3	gnl|wgs:zzzz|egapxtmp_000756-p1,gnl|wgs:zzzz|egapxtmp_018106-p1,gnl|wgs:zzzz|egapxtmp_002570-p1	3	gnl|wgs:zzzz|egapxtmp_004307-p1,gnl|wgs:zzzz|egapxtmp_001030-p1,gnl|wgs:zzzz|egapxtmp_019347-p1	3	gnl|wgs:zzzz|egapxtmp_026798-p1,gnl|wgs:zzzz|egapxtmp_008437-p1,gnl|wgs:zzzz|egapxtmp_015178-p1	3	gnl|wgs:zzzz|egapxtmp_009605-p1,gnl|wgs:zzzz|egapxtmp_003738-p1,gnl|wgs:zzzz|egapxtmp_003216-p1	4	gnl|wgs:zzzz|egapxtmp_021718-p1,gnl|wgs:zzzz|egapxtmp_010284-p1,gnl|wgs:zzzz|egapxtmp_016073-p1,gnl|wgs:zzzz|egapxtmp_013794-p1	4	gnl|wgs:zzzz|egapxtmp_025275-p1,gnl|wgs:zzzz|egapxtmp_006061-p1,gnl|wgs:zzzz|egapxtmp_001546-p1,gnl|wgs:zzzz|egapxtmp_015961-p1	2	gnl|wgs:zzzz|egapxtmp_015302-p1,gnl|wgs:zzzz|egapxtmp_000175-p1
11.3.1.1.6.2	Chromatin organisation.post-translational histone modification.histone methylation.lysine methylation.class-V histone methyltransferase activities.histone-lysine N-methyltransferase *(SUVR3)	1	at3g03750.2	1	gnl|wgs:zzzz|egapxtmp_003552-p1	1	gnl|wgs:zzzz|egapxtmp_007377-p1	1	gnl|wgs:zzzz|egapxtmp_004803-p1	1	gnl|wgs:zzzz|egapxtmp_005691-p1	1	gnl|wgs:zzzz|egapxtmp_002182-p1	1	gnl|wgs:zzzz|egapxtmp_005887-p1	1	gnl|wgs:zzzz|egapxtmp_026814-p1	1	gnl|wgs:zzzz|egapxtmp_010634-p1	1	gnl|wgs:zzzz|egapxtmp_016123-p1	1	gnl|wgs:zzzz|egapxtmp_009535-p1	1	gnl|wgs:zzzz|egapxtmp_011493-p1
11.3.1.1.6.3	Chromatin organisation.post-translational histone modification.histone methylation.lysine methylation.class-V histone methyltransferase activities.histone-lysine N-methyltransferase *(SUVR5)	1	at2g23740.2	1	gnl|wgs:zzzz|egapxtmp_013137-p1	1	gnl|wgs:zzzz|egapxtmp_015374-p1	1	gnl|wgs:zzzz|egapxtmp_010883-p1	1	gnl|wgs:zzzz|egapxtmp_013036-p1	1	gnl|wgs:zzzz|egapxtmp_012530-p1	1	gnl|wgs:zzzz|egapxtmp_012204-p1	1	gnl|wgs:zzzz|egapxtmp_021170-p1	1	gnl|wgs:zzzz|egapxtmp_013647-p1	1	gnl|wgs:zzzz|egapxtmp_012889-p1	1	gnl|wgs:zzzz|egapxtmp_004286-p1	1	gnl|wgs:zzzz|egapxtmp_005115-p1
11.3.1.1.7.1	Chromatin organisation.post-translational histone modification.histone methylation.lysine methylation.class-VI histone methyltransferase activities.histone methyltransferase *(ATXR1)	1	at1g26760.1	1	gnl|wgs:zzzz|egapxtmp_002606-p1	1	gnl|wgs:zzzz|egapxtmp_014853-p1	1	gnl|wgs:zzzz|egapxtmp_001877-p1	1	gnl|wgs:zzzz|egapxtmp_017676-p1	2	gnl|wgs:zzzz|egapxtmp_001465-p1,gnl|wgs:zzzz|egapxtmp_008211-p1	1	gnl|wgs:zzzz|egapxtmp_020079-p1	1	gnl|wgs:zzzz|egapxtmp_016283-p1	1	gnl|wgs:zzzz|egapxtmp_002042-p1	2	gnl|wgs:zzzz|egapxtmp_004170-p1,gnl|wgs:zzzz|egapxtmp_004843-p1	1	gnl|wgs:zzzz|egapxtmp_001523-p1	2	gnl|wgs:zzzz|egapxtmp_010354-p1,gnl|wgs:zzzz|egapxtmp_009029-p1
11.3.1.1.7.2	Chromatin organisation.post-translational histone modification.histone methylation.lysine methylation.class-VI histone methyltransferase activities.histone methyltransferase *(ATXR2)	1	at3g21820.1	1	gnl|wgs:zzzz|egapxtmp_006322-p1	1	gnl|wgs:zzzz|egapxtmp_004190-p1	1	gnl|wgs:zzzz|egapxtmp_002597-p1	1	gnl|wgs:zzzz|egapxtmp_004445-p1	1	gnl|wgs:zzzz|egapxtmp_005647-p1	1	gnl|wgs:zzzz|egapxtmp_003097-p1	1	gnl|wgs:zzzz|egapxtmp_025985-p1	1	gnl|wgs:zzzz|egapxtmp_012102-p1	1	gnl|wgs:zzzz|egapxtmp_001465-p1	1	gnl|wgs:zzzz|egapxtmp_009404-p1	1	gnl|wgs:zzzz|egapxtmp_006745-p1
11.3.1.1.7.3	Chromatin organisation.post-translational histone modification.histone methylation.lysine methylation.class-VI histone methyltransferase activities.histone methyltransferase *(ATXR4)	1	at5g06620.1	3	gnl|wgs:zzzz|egapxtmp_021777-p1,gnl|wgs:zzzz|egapxtmp_019428-p1,gnl|wgs:zzzz|egapxtmp_019429-p1	1	gnl|wgs:zzzz|egapxtmp_026937-p1	1	gnl|wgs:zzzz|egapxtmp_025177-p1	1	gnl|wgs:zzzz|egapxtmp_021374-p1	2	gnl|wgs:zzzz|egapxtmp_017213-p1,gnl|wgs:zzzz|egapxtmp_020452-p1	2	gnl|wgs:zzzz|egapxtmp_021363-p1,gnl|wgs:zzzz|egapxtmp_017137-p1	2	gnl|wgs:zzzz|egapxtmp_016290-p1,gnl|wgs:zzzz|egapxtmp_006585-p1	1	gnl|wgs:zzzz|egapxtmp_022971-p1	1	gnl|wgs:zzzz|egapxtmp_019943-p1	1	gnl|wgs:zzzz|egapxtmp_018356-p1	1	gnl|wgs:zzzz|egapxtmp_015467-p1
11.3.1.1.7.4	Chromatin organisation.post-translational histone modification.histone methylation.lysine methylation.class-VI histone methyltransferase activities.histone methyltransferase *(ASHR1)	1	at2g17900.1	2	gnl|wgs:zzzz|egapxtmp_005014-p1,gnl|wgs:zzzz|egapxtmp_006446-p1	2	gnl|wgs:zzzz|egapxtmp_004611-p1,gnl|wgs:zzzz|egapxtmp_005373-p1	1	gnl|wgs:zzzz|egapxtmp_003086-p1	1	gnl|wgs:zzzz|egapxtmp_006051-p1	2	gnl|wgs:zzzz|egapxtmp_003364-p1,gnl|wgs:zzzz|egapxtmp_005897-p1	3	gnl|wgs:zzzz|egapxtmp_005378-p1,gnl|wgs:zzzz|egapxtmp_005396-p1,gnl|wgs:zzzz|egapxtmp_013095-p1	1	gnl|wgs:zzzz|egapxtmp_028390-p1	1	gnl|wgs:zzzz|egapxtmp_011638-p1	1	gnl|wgs:zzzz|egapxtmp_015231-p1	1	gnl|wgs:zzzz|egapxtmp_009010-p1	1	gnl|wgs:zzzz|egapxtmp_001859-p1
11.3.1.1.7.5	Chromatin organisation.post-translational histone modification.histone methylation.lysine methylation.class-VI histone methyltransferase activities.histone methyltransferase *(ASHR2)	1	at2g19640.2	1	gnl|wgs:zzzz|egapxtmp_005011-p1	1	gnl|wgs:zzzz|egapxtmp_006468-p1	1	gnl|wgs:zzzz|egapxtmp_004174-p1	1	gnl|wgs:zzzz|egapxtmp_002135-p1	1	gnl|wgs:zzzz|egapxtmp_004738-p1	1	gnl|wgs:zzzz|egapxtmp_005891-p1	1	gnl|wgs:zzzz|egapxtmp_025364-p1	1	gnl|wgs:zzzz|egapxtmp_009681-p1	1	gnl|wgs:zzzz|egapxtmp_007134-p1	1	gnl|wgs:zzzz|egapxtmp_007922-p1	1	gnl|wgs:zzzz|egapxtmp_001582-p1
11.3.1.1.8	Chromatin organisation.post-translational histone modification.histone methylation.lysine methylation.SET1-type histone methyltransferase *(ATXR7)	1	at5g42400.1	1	gnl|wgs:zzzz|egapxtmp_017440-p1	1	gnl|wgs:zzzz|egapxtmp_019209-p1	1	gnl|wgs:zzzz|egapxtmp_016747-p1	1	gnl|wgs:zzzz|egapxtmp_018525-p1	1	gnl|wgs:zzzz|egapxtmp_018898-p1	1	gnl|wgs:zzzz|egapxtmp_019368-p1	1	gnl|wgs:zzzz|egapxtmp_008929-p1	1	gnl|wgs:zzzz|egapxtmp_028118-p1	1	gnl|wgs:zzzz|egapxtmp_016476-p1	1	gnl|wgs:zzzz|egapxtmp_026010-p1	1	gnl|wgs:zzzz|egapxtmp_001918-p1
11.3.1.1.9	Chromatin organisation.post-translational histone modification.histone methylation.lysine methylation.atypical SET1-type histone methyltransferase *(ATXR3)	1	at4g15180.1	1	gnl|wgs:zzzz|egapxtmp_027767-p1	1	gnl|wgs:zzzz|egapxtmp_000218-p1	1	gnl|wgs:zzzz|egapxtmp_027046-p1	1	gnl|wgs:zzzz|egapxtmp_025540-p1	1	gnl|wgs:zzzz|egapxtmp_026626-p1	1	gnl|wgs:zzzz|egapxtmp_026688-p1	1	gnl|wgs:zzzz|egapxtmp_016472-p1	2	gnl|wgs:zzzz|egapxtmp_000317-p1,gnl|wgs:zzzz|egapxtmp_025957-p1	1	gnl|wgs:zzzz|egapxtmp_010082-p1	1	gnl|wgs:zzzz|egapxtmp_011656-p1	1	gnl|wgs:zzzz|egapxtmp_006753-p1
11.3.1.2.1	Chromatin organisation.post-translational histone modification.histone methylation.arginine methylation.histone methylase *(PRMT1)	2	at2g19670.1,at4g29510.1	2	gnl|wgs:zzzz|egapxtmp_003213-p1,gnl|wgs:zzzz|egapxtmp_026730-p1	2	gnl|wgs:zzzz|egapxtmp_027588-p1,gnl|wgs:zzzz|egapxtmp_005786-p1	2	gnl|wgs:zzzz|egapxtmp_002827-p1,gnl|wgs:zzzz|egapxtmp_028115-p1	2	gnl|wgs:zzzz|egapxtmp_004433-p1,gnl|wgs:zzzz|egapxtmp_026324-p1	2	gnl|wgs:zzzz|egapxtmp_005642-p1,gnl|wgs:zzzz|egapxtmp_027073-p1	2	gnl|wgs:zzzz|egapxtmp_003469-p1,gnl|wgs:zzzz|egapxtmp_024947-p1	3	gnl|wgs:zzzz|egapxtmp_025769-p1,gnl|wgs:zzzz|egapxtmp_018640-p1,gnl|wgs:zzzz|egapxtmp_017390-p1	2	gnl|wgs:zzzz|egapxtmp_029957-p1,gnl|wgs:zzzz|egapxtmp_009591-p1	2	gnl|wgs:zzzz|egapxtmp_027847-p1,gnl|wgs:zzzz|egapxtmp_007111-p1	2	gnl|wgs:zzzz|egapxtmp_011636-p1,gnl|wgs:zzzz|egapxtmp_005764-p1	1	gnl|wgs:zzzz|egapxtmp_006912-p1
11.3.1.2.2	Chromatin organisation.post-translational histone modification.histone methylation.arginine methylation.histone methylase *(PRMT4)	2	at3g06930.2,at5g49020.1	3	gnl|wgs:zzzz|egapxtmp_016203-p1,gnl|wgs:zzzz|egapxtmp_019970-p1,gnl|wgs:zzzz|egapxtmp_006855-p1	3	gnl|wgs:zzzz|egapxtmp_017254-p1,gnl|wgs:zzzz|egapxtmp_007748-p1,gnl|wgs:zzzz|egapxtmp_018180-p1	2	gnl|wgs:zzzz|egapxtmp_004176-p1,gnl|wgs:zzzz|egapxtmp_018776-p1	2	gnl|wgs:zzzz|egapxtmp_018501-p1,gnl|wgs:zzzz|egapxtmp_003748-p1	2	gnl|wgs:zzzz|egapxtmp_015849-p1,gnl|wgs:zzzz|egapxtmp_003721-p1	2	gnl|wgs:zzzz|egapxtmp_018236-p1,gnl|wgs:zzzz|egapxtmp_006239-p1	2	gnl|wgs:zzzz|egapxtmp_024854-p1,gnl|wgs:zzzz|egapxtmp_020574-p1	2	gnl|wgs:zzzz|egapxtmp_005431-p1,gnl|wgs:zzzz|egapxtmp_008562-p1	2	gnl|wgs:zzzz|egapxtmp_009966-p1,gnl|wgs:zzzz|egapxtmp_027418-p1	2	gnl|wgs:zzzz|egapxtmp_007636-p1,gnl|wgs:zzzz|egapxtmp_024919-p1	1	gnl|wgs:zzzz|egapxtmp_004969-p1
11.3.1.2.3.1	Chromatin organisation.post-translational histone modification.histone methylation.arginine methylation.TDRD3-TOP3B methyl-arginine reader complex.reader component *(TDRD3)	1	at5g19950.1	1	gnl|wgs:zzzz|egapxtmp_024740-p1	1	gnl|wgs:zzzz|egapxtmp_024804-p1	1	gnl|wgs:zzzz|egapxtmp_022163-p1	1	gnl|wgs:zzzz|egapxtmp_021412-p1	1	gnl|wgs:zzzz|egapxtmp_023605-p1	1	gnl|wgs:zzzz|egapxtmp_024086-p1	1	gnl|wgs:zzzz|egapxtmp_007355-p1	1	gnl|wgs:zzzz|egapxtmp_020766-p1	1	gnl|wgs:zzzz|egapxtmp_027545-p1	1	gnl|wgs:zzzz|egapxtmp_026914-p1	1	gnl|wgs:zzzz|egapxtmp_003735-p1
11.3.1.2.3.2	Chromatin organisation.post-translational histone modification.histone methylation.arginine methylation.TDRD3-TOP3B methyl-arginine reader complex.topoisomerase component *(TOP3b)	1	at2g32000.1	1	gnl|wgs:zzzz|egapxtmp_011493-p1	1	gnl|wgs:zzzz|egapxtmp_016248-p1	1	gnl|wgs:zzzz|egapxtmp_013145-p1	1	gnl|wgs:zzzz|egapxtmp_011644-p1	1	gnl|wgs:zzzz|egapxtmp_010091-p1	1	gnl|wgs:zzzz|egapxtmp_011388-p1	1	gnl|wgs:zzzz|egapxtmp_023945-p1	1	gnl|wgs:zzzz|egapxtmp_012727-p1	3	gnl|wgs:zzzz|egapxtmp_029838-p1,gnl|wgs:zzzz|egapxtmp_021205-p1,gnl|wgs:zzzz|egapxtmp_026426-p1	1	gnl|wgs:zzzz|egapxtmp_002091-p1	1	gnl|wgs:zzzz|egapxtmp_011591-p1
11.3.1.3.1	Chromatin organisation.post-translational histone modification.histone methylation.KDM1-type histone demethylase activities.histone demethylase *(KDM1a/b/c)	3	at1g62830.1,at3g10390.3,at3g13682.1	3	gnl|wgs:zzzz|egapxtmp_003664-p1,gnl|wgs:zzzz|egapxtmp_003448-p1,gnl|wgs:zzzz|egapxtmp_007512-p1	3	gnl|wgs:zzzz|egapxtmp_008339-p1,gnl|wgs:zzzz|egapxtmp_012382-p1,gnl|wgs:zzzz|egapxtmp_005113-p1	3	gnl|wgs:zzzz|egapxtmp_004056-p1,gnl|wgs:zzzz|egapxtmp_005424-p1,gnl|wgs:zzzz|egapxtmp_007289-p1	3	gnl|wgs:zzzz|egapxtmp_008604-p1,gnl|wgs:zzzz|egapxtmp_004188-p1,gnl|wgs:zzzz|egapxtmp_005597-p1	3	gnl|wgs:zzzz|egapxtmp_004663-p1,gnl|wgs:zzzz|egapxtmp_006269-p1,gnl|wgs:zzzz|egapxtmp_005829-p1	3	gnl|wgs:zzzz|egapxtmp_004145-p1,gnl|wgs:zzzz|egapxtmp_007862-p1,gnl|wgs:zzzz|egapxtmp_004219-p1	3	gnl|wgs:zzzz|egapxtmp_004987-p1,gnl|wgs:zzzz|egapxtmp_025397-p1,gnl|wgs:zzzz|egapxtmp_028780-p1	3	gnl|wgs:zzzz|egapxtmp_008493-p1,gnl|wgs:zzzz|egapxtmp_005195-p1,gnl|wgs:zzzz|egapxtmp_009538-p1	3	gnl|wgs:zzzz|egapxtmp_003087-p1,gnl|wgs:zzzz|egapxtmp_011919-p1,gnl|wgs:zzzz|egapxtmp_028189-p1	3	gnl|wgs:zzzz|egapxtmp_025037-p1,gnl|wgs:zzzz|egapxtmp_008897-p1,gnl|wgs:zzzz|egapxtmp_008250-p1	3	gnl|wgs:zzzz|egapxtmp_017606-p1,gnl|wgs:zzzz|egapxtmp_003167-p1,gnl|wgs:zzzz|egapxtmp_015999-p1
11.3.1.3.2	Chromatin organisation.post-translational histone modification.histone methylation.KDM1-type histone demethylase activities.histone demethylase *(KDM1d)	1	at4g16310.1	1	gnl|wgs:zzzz|egapxtmp_027877-p1	1	gnl|wgs:zzzz|egapxtmp_030117-p1	1	gnl|wgs:zzzz|egapxtmp_027331-p1	1	gnl|wgs:zzzz|egapxtmp_027662-p1	1	gnl|wgs:zzzz|egapxtmp_025909-p1	1	gnl|wgs:zzzz|egapxtmp_026702-p1	1	gnl|wgs:zzzz|egapxtmp_018956-p1	1	gnl|wgs:zzzz|egapxtmp_028061-p1	2	gnl|wgs:zzzz|egapxtmp_012216-p1,gnl|wgs:zzzz|egapxtmp_004001-p1	1	gnl|wgs:zzzz|egapxtmp_011140-p1	0
11.3.1.4.1	Chromatin organisation.post-translational histone modification.histone methylation.JmjC-domain histone demethylase activities.histone demethylase *(KDM2)	0		0		0		0		0		0		0		0		0		0		0		0
11.3.1.4.10	Chromatin organisation.post-translational histone modification.histone methylation.JmjC-domain histone demethylase activities.histone demethylase *(PKDM12b)	1	at5g19840.2	1	gnl|wgs:zzzz|egapxtmp_024761-p1	1	gnl|wgs:zzzz|egapxtmp_027091-p1	1	gnl|wgs:zzzz|egapxtmp_020976-p1	1	gnl|wgs:zzzz|egapxtmp_024329-p1	1	gnl|wgs:zzzz|egapxtmp_024096-p1	1	gnl|wgs:zzzz|egapxtmp_020048-p1	1	gnl|wgs:zzzz|egapxtmp_009372-p1	1	gnl|wgs:zzzz|egapxtmp_025068-p1	1	gnl|wgs:zzzz|egapxtmp_027572-p1	1	gnl|wgs:zzzz|egapxtmp_026966-p1	1	gnl|wgs:zzzz|egapxtmp_000035-p1
11.3.1.4.11	Chromatin organisation.post-translational histone modification.histone methylation.JmjC-domain histone demethylase activities.histone demethylase *(PKDM13)	1	at3g45880.1	1	gnl|wgs:zzzz|egapxtmp_016972-p1	1	gnl|wgs:zzzz|egapxtmp_021944-p1	1	gnl|wgs:zzzz|egapxtmp_015351-p1	1	gnl|wgs:zzzz|egapxtmp_017767-p1	1	gnl|wgs:zzzz|egapxtmp_018097-p1	1	gnl|wgs:zzzz|egapxtmp_017094-p1	1	gnl|wgs:zzzz|egapxtmp_000735-p1	1	gnl|wgs:zzzz|egapxtmp_018433-p1	1	gnl|wgs:zzzz|egapxtmp_004646-p1	1	gnl|wgs:zzzz|egapxtmp_019892-p1	1	gnl|wgs:zzzz|egapxtmp_015153-p1
11.3.1.4.2	Chromatin organisation.post-translational histone modification.histone methylation.JmjC-domain histone demethylase activities.histone demethylase *(KDM3)	6	at1g09060.3,at1g11950.1,at1g62310.1,at3g07610.3,at4g00990.1,at4g21430.1	9	gnl|wgs:zzzz|egapxtmp_023728-p1,gnl|wgs:zzzz|egapxtmp_023731-p1,gnl|wgs:zzzz|egapxtmp_007347-p1,gnl|wgs:zzzz|egapxtmp_005604-p1,gnl|wgs:zzzz|egapxtmp_001982-p1,gnl|wgs:zzzz|egapxtmp_005730-p1,gnl|wgs:zzzz|egapxtmp_026318-p1,gnl|wgs:zzzz|egapxtmp_021031-p1,gnl|wgs:zzzz|egapxtmp_019434-p1	57	gnl|wgs:zzzz|egapxtmp_004325-p1,gnl|wgs:zzzz|egapxtmp_002303-p1,gnl|wgs:zzzz|egapxtmp_002309-p1,gnl|wgs:zzzz|egapxtmp_002316-p1,gnl|wgs:zzzz|egapxtmp_002334-p1,gnl|wgs:zzzz|egapxtmp_002339-p1,gnl|wgs:zzzz|egapxtmp_002351-p1,gnl|wgs:zzzz|egapxtmp_002355-p1,gnl|wgs:zzzz|egapxtmp_002069-p1,gnl|wgs:zzzz|egapxtmp_002365-p1,gnl|wgs:zzzz|egapxtmp_002077-p1,gnl|wgs:zzzz|egapxtmp_002375-p1,gnl|wgs:zzzz|egapxtmp_002083-p1,gnl|wgs:zzzz|egapxtmp_002087-p1,gnl|wgs:zzzz|egapxtmp_002093-p1,gnl|wgs:zzzz|egapxtmp_025246-p1,gnl|wgs:zzzz|egapxtmp_018362-p1,gnl|wgs:zzzz|egapxtmp_008428-p1,gnl|wgs:zzzz|egapxtmp_008446-p1,gnl|wgs:zzzz|egapxtmp_008471-p1,gnl|wgs:zzzz|egapxtmp_008481-p1,gnl|wgs:zzzz|egapxtmp_002102-p1,gnl|wgs:zzzz|egapxtmp_002112-p1,gnl|wgs:zzzz|egapxtmp_002119-p1,gnl|wgs:zzzz|egapxtmp_002128-p1,gnl|wgs:zzzz|egapxtmp_002151-p1,gnl|wgs:zzzz|egapxtmp_002153-p1,gnl|wgs:zzzz|egapxtmp_002159-p1,gnl|wgs:zzzz|egapxtmp_002187-p1,gnl|wgs:zzzz|egapxtmp_001788-p1,gnl|wgs:zzzz|egapxtmp_024052-p1,gnl|wgs:zzzz|egapxtmp_011135-p1,gnl|wgs:zzzz|egapxtmp_008502-p1,gnl|wgs:zzzz|egapxtmp_008506-p1,gnl|wgs:zzzz|egapxtmp_008524-p1,gnl|wgs:zzzz|egapxtmp_008550-p1,gnl|wgs:zzzz|egapxtmp_008554-p1,gnl|wgs:zzzz|egapxtmp_008574-p1,gnl|wgs:zzzz|egapxtmp_008583-p1,gnl|wgs:zzzz|egapxtmp_029407-p1,gnl|wgs:zzzz|egapxtmp_002534-p1,gnl|wgs:zzzz|egapxtmp_002246-p1,gnl|wgs:zzzz|egapxtmp_002251-p1,gnl|wgs:zzzz|egapxtmp_002256-p1,gnl|wgs:zzzz|egapxtmp_002260-p1,gnl|wgs:zzzz|egapxtmp_002264-p1,gnl|wgs:zzzz|egapxtmp_002268-p1,gnl|wgs:zzzz|egapxtmp_001824-p1,gnl|wgs:zzzz|egapxtmp_001828-p1,gnl|wgs:zzzz|egapxtmp_002277-p1,gnl|wgs:zzzz|egapxtmp_001836-p1,gnl|wgs:zzzz|egapxtmp_002284-p1,gnl|wgs:zzzz|egapxtmp_002285-p1,gnl|wgs:zzzz|egapxtmp_002291-p1,gnl|wgs:zzzz|egapxtmp_001588-p1,gnl|wgs:zzzz|egapxtmp_001898-p1,gnl|wgs:zzzz|egapxtmp_027491-p1	7	gnl|wgs:zzzz|egapxtmp_002609-p1,gnl|wgs:zzzz|egapxtmp_020513-p1,gnl|wgs:zzzz|egapxtmp_005130-p1,gnl|wgs:zzzz|egapxtmp_023999-p1,gnl|wgs:zzzz|egapxtmp_010728-p1,gnl|wgs:zzzz|egapxtmp_010191-p1,gnl|wgs:zzzz|egapxtmp_026744-p1	7	gnl|wgs:zzzz|egapxtmp_009974-p1,gnl|wgs:zzzz|egapxtmp_029542-p1,gnl|wgs:zzzz|egapxtmp_000032-p1,gnl|wgs:zzzz|egapxtmp_009103-p1,gnl|wgs:zzzz|egapxtmp_025950-p1,gnl|wgs:zzzz|egapxtmp_021366-p1,gnl|wgs:zzzz|egapxtmp_002289-p1	8	gnl|wgs:zzzz|egapxtmp_004982-p1,gnl|wgs:zzzz|egapxtmp_001354-p1,gnl|wgs:zzzz|egapxtmp_002686-p1,gnl|wgs:zzzz|egapxtmp_001368-p1,gnl|wgs:zzzz|egapxtmp_024840-p1,gnl|wgs:zzzz|egapxtmp_023565-p1,gnl|wgs:zzzz|egapxtmp_025601-p1,gnl|wgs:zzzz|egapxtmp_009255-p1	7	gnl|wgs:zzzz|egapxtmp_020796-p1,gnl|wgs:zzzz|egapxtmp_004600-p1,gnl|wgs:zzzz|egapxtmp_001961-p1,gnl|wgs:zzzz|egapxtmp_025564-p1,gnl|wgs:zzzz|egapxtmp_027318-p1,gnl|wgs:zzzz|egapxtmp_018772-p1,gnl|wgs:zzzz|egapxtmp_006592-p1	8	gnl|wgs:zzzz|egapxtmp_019278-p1,gnl|wgs:zzzz|egapxtmp_014612-p1,gnl|wgs:zzzz|egapxtmp_014960-p1,gnl|wgs:zzzz|egapxtmp_007716-p1,gnl|wgs:zzzz|egapxtmp_011387-p1,gnl|wgs:zzzz|egapxtmp_005463-p1,gnl|wgs:zzzz|egapxtmp_026686-p1,gnl|wgs:zzzz|egapxtmp_014436-p1	6	gnl|wgs:zzzz|egapxtmp_023121-p1,gnl|wgs:zzzz|egapxtmp_024240-p1,gnl|wgs:zzzz|egapxtmp_012129-p1,gnl|wgs:zzzz|egapxtmp_004810-p1,gnl|wgs:zzzz|egapxtmp_003597-p1,gnl|wgs:zzzz|egapxtmp_026111-p1	10	gnl|wgs:zzzz|egapxtmp_023735-p1,gnl|wgs:zzzz|egapxtmp_015872-p1,gnl|wgs:zzzz|egapxtmp_024547-p1,gnl|wgs:zzzz|egapxtmp_022265-p1,gnl|wgs:zzzz|egapxtmp_015632-p1,gnl|wgs:zzzz|egapxtmp_004448-p1,gnl|wgs:zzzz|egapxtmp_004449-p1,gnl|wgs:zzzz|egapxtmp_000792-p1,gnl|wgs:zzzz|egapxtmp_015470-p1,gnl|wgs:zzzz|egapxtmp_011455-p1	7	gnl|wgs:zzzz|egapxtmp_016158-p1,gnl|wgs:zzzz|egapxtmp_015524-p1,gnl|wgs:zzzz|egapxtmp_026557-p1,gnl|wgs:zzzz|egapxtmp_016760-p1,gnl|wgs:zzzz|egapxtmp_006734-p1,gnl|wgs:zzzz|egapxtmp_018031-p1,gnl|wgs:zzzz|egapxtmp_012531-p1	6	gnl|wgs:zzzz|egapxtmp_003084-p1,gnl|wgs:zzzz|egapxtmp_008128-p1,gnl|wgs:zzzz|egapxtmp_014775-p1,gnl|wgs:zzzz|egapxtmp_000556-p1,gnl|wgs:zzzz|egapxtmp_012028-p1,gnl|wgs:zzzz|egapxtmp_007747-p1
11.3.1.4.3	Chromatin organisation.post-translational histone modification.histone methylation.JmjC-domain histone demethylase activities.histone demethylase *(KDM5)	1	at1g63490.4	1	gnl|wgs:zzzz|egapxtmp_008789-p1	1	gnl|wgs:zzzz|egapxtmp_012096-p1	1	gnl|wgs:zzzz|egapxtmp_009759-p1	1	gnl|wgs:zzzz|egapxtmp_009229-p1	1	gnl|wgs:zzzz|egapxtmp_009090-p1	1	gnl|wgs:zzzz|egapxtmp_010122-p1	1	gnl|wgs:zzzz|egapxtmp_002316-p1	1	gnl|wgs:zzzz|egapxtmp_005261-p1	1	gnl|wgs:zzzz|egapxtmp_024130-p1	1	gnl|wgs:zzzz|egapxtmp_025177-p1	0
11.3.1.4.4	Chromatin organisation.post-translational histone modification.histone methylation.JmjC-domain histone demethylase activities.histone demethylase *(JMJD6)	2	at1g78280.1,at5g06550.1	2	gnl|wgs:zzzz|egapxtmp_023257-p1,gnl|wgs:zzzz|egapxtmp_010991-p1	2	gnl|wgs:zzzz|egapxtmp_024867-p1,gnl|wgs:zzzz|egapxtmp_009193-p1	2	gnl|wgs:zzzz|egapxtmp_007317-p1,gnl|wgs:zzzz|egapxtmp_024586-p1	2	gnl|wgs:zzzz|egapxtmp_006470-p1,gnl|wgs:zzzz|egapxtmp_024399-p1	2	gnl|wgs:zzzz|egapxtmp_006933-p1,gnl|wgs:zzzz|egapxtmp_020076-p1	2	gnl|wgs:zzzz|egapxtmp_006963-p1,gnl|wgs:zzzz|egapxtmp_023899-p1	3	gnl|wgs:zzzz|egapxtmp_009596-p1,gnl|wgs:zzzz|egapxtmp_006589-p1,gnl|wgs:zzzz|egapxtmp_002517-p1	2	gnl|wgs:zzzz|egapxtmp_018075-p1,gnl|wgs:zzzz|egapxtmp_021354-p1	2	gnl|wgs:zzzz|egapxtmp_002180-p1,gnl|wgs:zzzz|egapxtmp_024118-p1	2	gnl|wgs:zzzz|egapxtmp_019673-p1,gnl|wgs:zzzz|egapxtmp_014981-p1	2	gnl|wgs:zzzz|egapxtmp_010128-p1,gnl|wgs:zzzz|egapxtmp_001932-p1
11.3.1.4.5	Chromatin organisation.post-translational histone modification.histone methylation.JmjC-domain histone demethylase activities.histone demethylase *(PKDM7)	5	at1g08620.3,at1g30810.1,at2g34880.1,at2g38950.1,at4g20400.1	5	gnl|wgs:zzzz|egapxtmp_013527-p1,gnl|wgs:zzzz|egapxtmp_001606-p1,gnl|wgs:zzzz|egapxtmp_001969-p1,gnl|wgs:zzzz|egapxtmp_024017-p1,gnl|wgs:zzzz|egapxtmp_026461-p1	5	gnl|wgs:zzzz|egapxtmp_026252-p1,gnl|wgs:zzzz|egapxtmp_009798-p1,gnl|wgs:zzzz|egapxtmp_029347-p1,gnl|wgs:zzzz|egapxtmp_000142-p1,gnl|wgs:zzzz|egapxtmp_013152-p1	5	gnl|wgs:zzzz|egapxtmp_023734-p1,gnl|wgs:zzzz|egapxtmp_027291-p1,gnl|wgs:zzzz|egapxtmp_018755-p1,gnl|wgs:zzzz|egapxtmp_014147-p1,gnl|wgs:zzzz|egapxtmp_025437-p1	5	gnl|wgs:zzzz|egapxtmp_024726-p1,gnl|wgs:zzzz|egapxtmp_013835-p1,gnl|wgs:zzzz|egapxtmp_023885-p1,gnl|wgs:zzzz|egapxtmp_000779-p1,gnl|wgs:zzzz|egapxtmp_014490-p1	5	gnl|wgs:zzzz|egapxtmp_021171-p1,gnl|wgs:zzzz|egapxtmp_012895-p1,gnl|wgs:zzzz|egapxtmp_000602-p1,gnl|wgs:zzzz|egapxtmp_027524-p1,gnl|wgs:zzzz|egapxtmp_010716-p1	5	gnl|wgs:zzzz|egapxtmp_013840-p1,gnl|wgs:zzzz|egapxtmp_018397-p1,gnl|wgs:zzzz|egapxtmp_029031-p1,gnl|wgs:zzzz|egapxtmp_022633-p1,gnl|wgs:zzzz|egapxtmp_000278-p1	5	gnl|wgs:zzzz|egapxtmp_022286-p1,gnl|wgs:zzzz|egapxtmp_017667-p1,gnl|wgs:zzzz|egapxtmp_012095-p1,gnl|wgs:zzzz|egapxtmp_014403-p1,gnl|wgs:zzzz|egapxtmp_010714-p1	5	gnl|wgs:zzzz|egapxtmp_003060-p1,gnl|wgs:zzzz|egapxtmp_002690-p1,gnl|wgs:zzzz|egapxtmp_015317-p1,gnl|wgs:zzzz|egapxtmp_028929-p1,gnl|wgs:zzzz|egapxtmp_014410-p1	5	gnl|wgs:zzzz|egapxtmp_023741-p1,gnl|wgs:zzzz|egapxtmp_011985-p1,gnl|wgs:zzzz|egapxtmp_007749-p1,gnl|wgs:zzzz|egapxtmp_022976-p1,gnl|wgs:zzzz|egapxtmp_007234-p1	5	gnl|wgs:zzzz|egapxtmp_020503-p1,gnl|wgs:zzzz|egapxtmp_011330-p1,gnl|wgs:zzzz|egapxtmp_003931-p1,gnl|wgs:zzzz|egapxtmp_005287-p1,gnl|wgs:zzzz|egapxtmp_011538-p1	3	gnl|wgs:zzzz|egapxtmp_011442-p1,gnl|wgs:zzzz|egapxtmp_010646-p1,gnl|wgs:zzzz|egapxtmp_000252-p1
11.3.1.4.6	Chromatin organisation.post-translational histone modification.histone methylation.JmjC-domain histone demethylase activities.histone demethylase *(PKDM8)	1	at5g46910.1	1	gnl|wgs:zzzz|egapxtmp_019418-p1	1	gnl|wgs:zzzz|egapxtmp_018309-p1	1	gnl|wgs:zzzz|egapxtmp_016438-p1	1	gnl|wgs:zzzz|egapxtmp_015488-p1	1	gnl|wgs:zzzz|egapxtmp_016531-p1	1	gnl|wgs:zzzz|egapxtmp_015257-p1	1	gnl|wgs:zzzz|egapxtmp_001828-p1	1	gnl|wgs:zzzz|egapxtmp_007416-p1	1	gnl|wgs:zzzz|egapxtmp_007960-p1	1	gnl|wgs:zzzz|egapxtmp_025860-p1	2	gnl|wgs:zzzz|egapxtmp_015158-p1,gnl|wgs:zzzz|egapxtmp_001224-p1
11.3.1.4.7	Chromatin organisation.post-translational histone modification.histone methylation.JmjC-domain histone demethylase activities.histone demethylase *(PKDM9)	2	at3g48430.1,at5g04240.1	3	gnl|wgs:zzzz|egapxtmp_018558-p1,gnl|wgs:zzzz|egapxtmp_018559-p1,gnl|wgs:zzzz|egapxtmp_023094-p1	3	gnl|wgs:zzzz|egapxtmp_023481-p1,gnl|wgs:zzzz|egapxtmp_019140-p1,gnl|wgs:zzzz|egapxtmp_019141-p1	3	gnl|wgs:zzzz|egapxtmp_017302-p1,gnl|wgs:zzzz|egapxtmp_017303-p1,gnl|wgs:zzzz|egapxtmp_020394-p1	2	gnl|wgs:zzzz|egapxtmp_018523-p1,gnl|wgs:zzzz|egapxtmp_021376-p1	3	gnl|wgs:zzzz|egapxtmp_022414-p1,gnl|wgs:zzzz|egapxtmp_016875-p1,gnl|wgs:zzzz|egapxtmp_016876-p1	2	gnl|wgs:zzzz|egapxtmp_024814-p1,gnl|wgs:zzzz|egapxtmp_016426-p1	3	gnl|wgs:zzzz|egapxtmp_008641-p1,gnl|wgs:zzzz|egapxtmp_026347-p1,gnl|wgs:zzzz|egapxtmp_026355-p1	3	gnl|wgs:zzzz|egapxtmp_023290-p1,gnl|wgs:zzzz|egapxtmp_018750-p1,gnl|wgs:zzzz|egapxtmp_018751-p1	3	gnl|wgs:zzzz|egapxtmp_002905-p1,gnl|wgs:zzzz|egapxtmp_025844-p1,gnl|wgs:zzzz|egapxtmp_025845-p1	3	gnl|wgs:zzzz|egapxtmp_016255-p1,gnl|wgs:zzzz|egapxtmp_021295-p1,gnl|wgs:zzzz|egapxtmp_021296-p1	2	gnl|wgs:zzzz|egapxtmp_019206-p1,gnl|wgs:zzzz|egapxtmp_007798-p1
11.3.1.4.8	Chromatin organisation.post-translational histone modification.histone methylation.JmjC-domain histone demethylase activities.histone demethylase *(PKDM11)	1	at5g63080.1	1	gnl|wgs:zzzz|egapxtmp_016408-p1	1	gnl|wgs:zzzz|egapxtmp_017336-p1	1	gnl|wgs:zzzz|egapxtmp_017939-p1	1	gnl|wgs:zzzz|egapxtmp_019387-p1	1	gnl|wgs:zzzz|egapxtmp_015458-p1	1	gnl|wgs:zzzz|egapxtmp_018123-p1	1	gnl|wgs:zzzz|egapxtmp_019288-p1	1	gnl|wgs:zzzz|egapxtmp_007690-p1	1	gnl|wgs:zzzz|egapxtmp_003319-p1	1	gnl|wgs:zzzz|egapxtmp_022884-p1	1	gnl|wgs:zzzz|egapxtmp_011961-p1
11.3.1.4.9	Chromatin organisation.post-translational histone modification.histone methylation.JmjC-domain histone demethylase activities.histone demethylase *(PKDM12a)	1	at3g20810.2	1	gnl|wgs:zzzz|egapxtmp_006919-p1	1	gnl|wgs:zzzz|egapxtmp_006011-p1	1	gnl|wgs:zzzz|egapxtmp_004965-p1	1	gnl|wgs:zzzz|egapxtmp_002146-p1	1	gnl|wgs:zzzz|egapxtmp_004746-p1	1	gnl|wgs:zzzz|egapxtmp_005522-p1	1	gnl|wgs:zzzz|egapxtmp_028197-p1	2	gnl|wgs:zzzz|egapxtmp_008625-p1,gnl|wgs:zzzz|egapxtmp_000452-p1	1	gnl|wgs:zzzz|egapxtmp_024546-p1	1	gnl|wgs:zzzz|egapxtmp_009289-p1	1	gnl|wgs:zzzz|egapxtmp_015613-p1
11.3.2.1.1.1	Chromatin organisation.post-translational histone modification.histone acetylation.NuA4 histone acetyltransferase complex.Piccolo module.component *(EPL1)	2	at1g16690.1,at1g79020.1	2	gnl|wgs:zzzz|egapxtmp_009085-p1,gnl|wgs:zzzz|egapxtmp_008984-p1	2	gnl|wgs:zzzz|egapxtmp_018006-p1,gnl|wgs:zzzz|egapxtmp_009507-p1	2	gnl|wgs:zzzz|egapxtmp_007314-p1,gnl|wgs:zzzz|egapxtmp_026256-p1	2	gnl|wgs:zzzz|egapxtmp_006741-p1,gnl|wgs:zzzz|egapxtmp_023072-p1	2	gnl|wgs:zzzz|egapxtmp_007065-p1,gnl|wgs:zzzz|egapxtmp_000540-p1	2	gnl|wgs:zzzz|egapxtmp_000674-p1,gnl|wgs:zzzz|egapxtmp_008716-p1	2	gnl|wgs:zzzz|egapxtmp_011694-p1,gnl|wgs:zzzz|egapxtmp_005485-p1	2	gnl|wgs:zzzz|egapxtmp_018445-p1,gnl|wgs:zzzz|egapxtmp_026463-p1	2	gnl|wgs:zzzz|egapxtmp_025978-p1,gnl|wgs:zzzz|egapxtmp_029777-p1	2	gnl|wgs:zzzz|egapxtmp_019093-p1,gnl|wgs:zzzz|egapxtmp_023581-p1	1	gnl|wgs:zzzz|egapxtmp_006068-p1
11.3.2.1.1.2	Chromatin organisation.post-translational histone modification.histone acetylation.NuA4 histone acetyltransferase complex.Piccolo module.component *(EAF6)	1	at4g14385.1	1	gnl|wgs:zzzz|egapxtmp_028628-p1	1	gnl|wgs:zzzz|egapxtmp_000048-p1	1	gnl|wgs:zzzz|egapxtmp_028300-p1	1	gnl|wgs:zzzz|egapxtmp_025747-p1	1	gnl|wgs:zzzz|egapxtmp_025961-p1	1	gnl|wgs:zzzz|egapxtmp_029100-p1	1	gnl|wgs:zzzz|egapxtmp_020320-p1	1	gnl|wgs:zzzz|egapxtmp_028561-p1	1	gnl|wgs:zzzz|egapxtmp_000059-p1	2	gnl|wgs:zzzz|egapxtmp_016920-p1,gnl|wgs:zzzz|egapxtmp_010418-p1	1	gnl|wgs:zzzz|egapxtmp_000243-p1
11.3.2.1.1.3	Chromatin organisation.post-translational histone modification.histone acetylation.NuA4 histone acetyltransferase complex.Piccolo module.acetyltransferase component *(HAM1/2)	2	at5g09740.1,at5g64610.1	2	gnl|wgs:zzzz|egapxtmp_018191-p1,gnl|wgs:zzzz|egapxtmp_025741-p1	2	gnl|wgs:zzzz|egapxtmp_018864-p1,gnl|wgs:zzzz|egapxtmp_026584-p1	2	gnl|wgs:zzzz|egapxtmp_020191-p1,gnl|wgs:zzzz|egapxtmp_016423-p1	2	gnl|wgs:zzzz|egapxtmp_015941-p1,gnl|wgs:zzzz|egapxtmp_020603-p1	2	gnl|wgs:zzzz|egapxtmp_022237-p1,gnl|wgs:zzzz|egapxtmp_014974-p1	2	gnl|wgs:zzzz|egapxtmp_021411-p1,gnl|wgs:zzzz|egapxtmp_017213-p1	2	gnl|wgs:zzzz|egapxtmp_008461-p1,gnl|wgs:zzzz|egapxtmp_010121-p1	2	gnl|wgs:zzzz|egapxtmp_021959-p1,gnl|wgs:zzzz|egapxtmp_006205-p1	1	gnl|wgs:zzzz|egapxtmp_003484-p1	2	gnl|wgs:zzzz|egapxtmp_015416-p1,gnl|wgs:zzzz|egapxtmp_026611-p1	1	gnl|wgs:zzzz|egapxtmp_001307-p1
11.3.2.1.1.4	Chromatin organisation.post-translational histone modification.histone acetylation.NuA4 histone acetyltransferase complex.Piccolo module.methylation reader component *(ING1)	2	at1g54390.2,at3g24010.1	2	gnl|wgs:zzzz|egapxtmp_029892-p1,gnl|wgs:zzzz|egapxtmp_005261-p1	2	gnl|wgs:zzzz|egapxtmp_028598-p1,gnl|wgs:zzzz|egapxtmp_006514-p1	2	gnl|wgs:zzzz|egapxtmp_000376-p1,gnl|wgs:zzzz|egapxtmp_003737-p1	2	gnl|wgs:zzzz|egapxtmp_005673-p1,gnl|wgs:zzzz|egapxtmp_026601-p1	2	gnl|wgs:zzzz|egapxtmp_005382-p1,gnl|wgs:zzzz|egapxtmp_027163-p1	2	gnl|wgs:zzzz|egapxtmp_025790-p1,gnl|wgs:zzzz|egapxtmp_005515-p1	2	gnl|wgs:zzzz|egapxtmp_027200-p1,gnl|wgs:zzzz|egapxtmp_019415-p1	2	gnl|wgs:zzzz|egapxtmp_008645-p1,gnl|wgs:zzzz|egapxtmp_025900-p1	2	gnl|wgs:zzzz|egapxtmp_018794-p1,gnl|wgs:zzzz|egapxtmp_015730-p1	2	gnl|wgs:zzzz|egapxtmp_010467-p1,gnl|wgs:zzzz|egapxtmp_009512-p1	2	gnl|wgs:zzzz|egapxtmp_000143-p1,gnl|wgs:zzzz|egapxtmp_018607-p1
11.3.2.1.2.1	Chromatin organisation.post-translational histone modification.histone acetylation.NuA4 histone acetyltransferase complex.assembly platform.platform component *(EAF1)	2	at3g24870.1,at3g24880.1	1	gnl|wgs:zzzz|egapxtmp_004492-p1	1	gnl|wgs:zzzz|egapxtmp_006991-p1	2	gnl|wgs:zzzz|egapxtmp_005956-p1,gnl|wgs:zzzz|egapxtmp_027311-p1	1	gnl|wgs:zzzz|egapxtmp_005348-p1	1	gnl|wgs:zzzz|egapxtmp_005935-p1	2	gnl|wgs:zzzz|egapxtmp_006179-p1,gnl|wgs:zzzz|egapxtmp_029422-p1	2	gnl|wgs:zzzz|egapxtmp_027301-p1,gnl|wgs:zzzz|egapxtmp_019787-p1	2	gnl|wgs:zzzz|egapxtmp_011826-p1,gnl|wgs:zzzz|egapxtmp_009821-p1	2	gnl|wgs:zzzz|egapxtmp_008681-p1,gnl|wgs:zzzz|egapxtmp_018910-p1	1	gnl|wgs:zzzz|egapxtmp_008059-p1	1	gnl|wgs:zzzz|egapxtmp_006701-p1
11.3.2.1.2.2	Chromatin organisation.post-translational histone modification.histone acetylation.NuA4 histone acetyltransferase complex.assembly platform.assembly platform component *(TRA1)	2	at2g17930.1,at4g36080.1	2	gnl|wgs:zzzz|egapxtmp_005067-p1,gnl|wgs:zzzz|egapxtmp_025873-p1	2	gnl|wgs:zzzz|egapxtmp_006085-p1,gnl|wgs:zzzz|egapxtmp_029323-p1	2	gnl|wgs:zzzz|egapxtmp_027305-p1,gnl|wgs:zzzz|egapxtmp_003219-p1	2	gnl|wgs:zzzz|egapxtmp_026090-p1,gnl|wgs:zzzz|egapxtmp_004594-p1	2	gnl|wgs:zzzz|egapxtmp_005773-p1,gnl|wgs:zzzz|egapxtmp_027461-p1	2	gnl|wgs:zzzz|egapxtmp_003774-p1,gnl|wgs:zzzz|egapxtmp_027192-p1	2	gnl|wgs:zzzz|egapxtmp_019331-p1,gnl|wgs:zzzz|egapxtmp_027143-p1	2	gnl|wgs:zzzz|egapxtmp_010905-p1,gnl|wgs:zzzz|egapxtmp_028714-p1	2	gnl|wgs:zzzz|egapxtmp_015022-p1,gnl|wgs:zzzz|egapxtmp_004210-p1	2	gnl|wgs:zzzz|egapxtmp_011105-p1,gnl|wgs:zzzz|egapxtmp_008108-p1	1	gnl|wgs:zzzz|egapxtmp_007356-p1
11.3.2.1.3.1	Chromatin organisation.post-translational histone modification.histone acetylation.NuA4 histone acetyltransferase complex.TINTIN module.component *(EAF7)	1	at1g26470.1	1	gnl|wgs:zzzz|egapxtmp_002654-p1	1	gnl|wgs:zzzz|egapxtmp_002504-p1	1	gnl|wgs:zzzz|egapxtmp_001522-p1	1	gnl|wgs:zzzz|egapxtmp_012830-p1	1	gnl|wgs:zzzz|egapxtmp_001244-p1	1	gnl|wgs:zzzz|egapxtmp_019826-p1	1	gnl|wgs:zzzz|egapxtmp_015830-p1	1	gnl|wgs:zzzz|egapxtmp_005758-p1	1	gnl|wgs:zzzz|egapxtmp_004944-p1	1	gnl|wgs:zzzz|egapxtmp_012814-p1	1	gnl|wgs:zzzz|egapxtmp_008780-p1
11.3.2.1.3.2	Chromatin organisation.post-translational histone modification.histone acetylation.NuA4 histone acetyltransferase complex.TINTIN module.methylation reader component *(MRG1/2)	2	at1g02740.1,at4g37280.1	2	gnl|wgs:zzzz|egapxtmp_005378-p1,gnl|wgs:zzzz|egapxtmp_029877-p1	2	gnl|wgs:zzzz|egapxtmp_002721-p1,gnl|wgs:zzzz|egapxtmp_001748-p1	2	gnl|wgs:zzzz|egapxtmp_006952-p1,gnl|wgs:zzzz|egapxtmp_000352-p1	2	gnl|wgs:zzzz|egapxtmp_000671-p1,gnl|wgs:zzzz|egapxtmp_025256-p1	2	gnl|wgs:zzzz|egapxtmp_001980-p1,gnl|wgs:zzzz|egapxtmp_025850-p1	2	gnl|wgs:zzzz|egapxtmp_029086-p1,gnl|wgs:zzzz|egapxtmp_002520-p1	2	gnl|wgs:zzzz|egapxtmp_013640-p1,gnl|wgs:zzzz|egapxtmp_016746-p1	2	gnl|wgs:zzzz|egapxtmp_026314-p1,gnl|wgs:zzzz|egapxtmp_003530-p1	2	gnl|wgs:zzzz|egapxtmp_025780-p1,gnl|wgs:zzzz|egapxtmp_004256-p1	2	gnl|wgs:zzzz|egapxtmp_001320-p1,gnl|wgs:zzzz|egapxtmp_010274-p1	2	gnl|wgs:zzzz|egapxtmp_007090-p1,gnl|wgs:zzzz|egapxtmp_003852-p1
11.3.2.1.4.1	Chromatin organisation.post-translational histone modification.histone acetylation.NuA4 histone acetyltransferase complex.module shared with SWR1 complexes.component *(ARP4)	1	at1g18450.1	2	gnl|wgs:zzzz|egapxtmp_001996-p1,gnl|wgs:zzzz|egapxtmp_009270-p1	2	gnl|wgs:zzzz|egapxtmp_010583-p1,gnl|wgs:zzzz|egapxtmp_014424-p1	2	gnl|wgs:zzzz|egapxtmp_001431-p1,gnl|wgs:zzzz|egapxtmp_010160-p1	2	gnl|wgs:zzzz|egapxtmp_008755-p1,gnl|wgs:zzzz|egapxtmp_001261-p1	2	gnl|wgs:zzzz|egapxtmp_001601-p1,gnl|wgs:zzzz|egapxtmp_009107-p1	2	gnl|wgs:zzzz|egapxtmp_000420-p1,gnl|wgs:zzzz|egapxtmp_008570-p1	2	gnl|wgs:zzzz|egapxtmp_002999-p1,gnl|wgs:zzzz|egapxtmp_015318-p1	2	gnl|wgs:zzzz|egapxtmp_018511-p1,gnl|wgs:zzzz|egapxtmp_006874-p1	2	gnl|wgs:zzzz|egapxtmp_017299-p1,gnl|wgs:zzzz|egapxtmp_012616-p1	2	gnl|wgs:zzzz|egapxtmp_027391-p1,gnl|wgs:zzzz|egapxtmp_021894-p1	1	gnl|wgs:zzzz|egapxtmp_005461-p1
11.3.2.1.4.2	Chromatin organisation.post-translational histone modification.histone acetylation.NuA4 histone acetyltransferase complex.module shared with SWR1 complexes.component *(YAF9)	2	at2g18000.2,at5g45600.1	2	gnl|wgs:zzzz|egapxtmp_006455-p1,gnl|wgs:zzzz|egapxtmp_020087-p1	2	gnl|wgs:zzzz|egapxtmp_019659-p1,gnl|wgs:zzzz|egapxtmp_007455-p1	2	gnl|wgs:zzzz|egapxtmp_006622-p1,gnl|wgs:zzzz|egapxtmp_019456-p1	2	gnl|wgs:zzzz|egapxtmp_003021-p1,gnl|wgs:zzzz|egapxtmp_015794-p1	2	gnl|wgs:zzzz|egapxtmp_003379-p1,gnl|wgs:zzzz|egapxtmp_015338-p1	2	gnl|wgs:zzzz|egapxtmp_006067-p1,gnl|wgs:zzzz|egapxtmp_017052-p1	3	gnl|wgs:zzzz|egapxtmp_003058-p1,gnl|wgs:zzzz|egapxtmp_000022-p1,gnl|wgs:zzzz|egapxtmp_028388-p1	2	gnl|wgs:zzzz|egapxtmp_007499-p1,gnl|wgs:zzzz|egapxtmp_008822-p1	2	gnl|wgs:zzzz|egapxtmp_007622-p1,gnl|wgs:zzzz|egapxtmp_015125-p1	2	gnl|wgs:zzzz|egapxtmp_006158-p1,gnl|wgs:zzzz|egapxtmp_023355-p1	2	gnl|wgs:zzzz|egapxtmp_001628-p1,gnl|wgs:zzzz|egapxtmp_007402-p1
11.3.2.1.4.3	Chromatin organisation.post-translational histone modification.histone acetylation.NuA4 histone acetyltransferase complex.module shared with SWR1 complexes.recruitment factor component *(SWC4)	1	at2g47210.1	1	gnl|wgs:zzzz|egapxtmp_012909-p1	1	gnl|wgs:zzzz|egapxtmp_014296-p1	1	gnl|wgs:zzzz|egapxtmp_013216-p1	1	gnl|wgs:zzzz|egapxtmp_013149-p1	2	gnl|wgs:zzzz|egapxtmp_012651-p1,gnl|wgs:zzzz|egapxtmp_011705-p1	2	gnl|wgs:zzzz|egapxtmp_015203-p1,gnl|wgs:zzzz|egapxtmp_011718-p1	3	gnl|wgs:zzzz|egapxtmp_024171-p1,gnl|wgs:zzzz|egapxtmp_024540-p1,gnl|wgs:zzzz|egapxtmp_024541-p1	1	gnl|wgs:zzzz|egapxtmp_015741-p1	2	gnl|wgs:zzzz|egapxtmp_007755-p1,gnl|wgs:zzzz|egapxtmp_018176-p1	1	gnl|wgs:zzzz|egapxtmp_005113-p1	1	gnl|wgs:zzzz|egapxtmp_004544-p1
11.3.2.1.5	Chromatin organisation.post-translational histone modification.histone acetylation.NuA4 histone acetyltransferase complex.regulatory component *(BRD6)	5	at1g61215.1,at2g42150.1,at2g44430.1,at3g57980.2,at3g60110.1	4	gnl|wgs:zzzz|egapxtmp_009311-p1,gnl|wgs:zzzz|egapxtmp_016690-p1,gnl|wgs:zzzz|egapxtmp_012035-p1,gnl|wgs:zzzz|egapxtmp_018172-p2	5	gnl|wgs:zzzz|egapxtmp_018956-p1,gnl|wgs:zzzz|egapxtmp_018371-p1,gnl|wgs:zzzz|egapxtmp_014612-p1,gnl|wgs:zzzz|egapxtmp_015081-p1,gnl|wgs:zzzz|egapxtmp_008763-p1	4	gnl|wgs:zzzz|egapxtmp_016216-p1,gnl|wgs:zzzz|egapxtmp_014505-p1,gnl|wgs:zzzz|egapxtmp_010200-p1,gnl|wgs:zzzz|egapxtmp_018102-p1	4	gnl|wgs:zzzz|egapxtmp_019216-p1,gnl|wgs:zzzz|egapxtmp_010527-p1,gnl|wgs:zzzz|egapxtmp_017677-p1,gnl|wgs:zzzz|egapxtmp_010049-p1	4	gnl|wgs:zzzz|egapxtmp_013086-p1,gnl|wgs:zzzz|egapxtmp_008748-p1,gnl|wgs:zzzz|egapxtmp_018154-p2,gnl|wgs:zzzz|egapxtmp_016715-p1	4	gnl|wgs:zzzz|egapxtmp_016876-p1,gnl|wgs:zzzz|egapxtmp_017022-p1,gnl|wgs:zzzz|egapxtmp_007413-p1,gnl|wgs:zzzz|egapxtmp_010359-p1	4	gnl|wgs:zzzz|egapxtmp_021746-p1,gnl|wgs:zzzz|egapxtmp_014079-p1,gnl|wgs:zzzz|egapxtmp_002781-p1,gnl|wgs:zzzz|egapxtmp_000125-p1	4	gnl|wgs:zzzz|egapxtmp_018905-p1,gnl|wgs:zzzz|egapxtmp_015613-p1,gnl|wgs:zzzz|egapxtmp_019421-p1,gnl|wgs:zzzz|egapxtmp_004522-p1	4	gnl|wgs:zzzz|egapxtmp_028504-p1,gnl|wgs:zzzz|egapxtmp_021807-p1,gnl|wgs:zzzz|egapxtmp_014794-p1,gnl|wgs:zzzz|egapxtmp_001205-p1	4	gnl|wgs:zzzz|egapxtmp_022612-p1,gnl|wgs:zzzz|egapxtmp_004727-p1,gnl|wgs:zzzz|egapxtmp_022885-p1,gnl|wgs:zzzz|egapxtmp_019309-p1	3	gnl|wgs:zzzz|egapxtmp_015425-p1,gnl|wgs:zzzz|egapxtmp_010702-p1,gnl|wgs:zzzz|egapxtmp_002886-p1
11.3.2.2	Chromatin organisation.post-translational histone modification.histone acetylation.histone acetyltransferase *(HAC/HPCAT)	5	at1g16710.1,at1g55970.1,at1g67220.1,at1g79000.2,at3g12980.1	5	gnl|wgs:zzzz|egapxtmp_025495-p1,gnl|wgs:zzzz|egapxtmp_009358-p1,gnl|wgs:zzzz|egapxtmp_006601-p1,gnl|wgs:zzzz|egapxtmp_015303-p1,gnl|wgs:zzzz|egapxtmp_008239-p1	5	gnl|wgs:zzzz|egapxtmp_017805-p1,gnl|wgs:zzzz|egapxtmp_010250-p1,gnl|wgs:zzzz|egapxtmp_006662-p1,gnl|wgs:zzzz|egapxtmp_011926-p1,gnl|wgs:zzzz|egapxtmp_002125-p1	6	gnl|wgs:zzzz|egapxtmp_009327-p1,gnl|wgs:zzzz|egapxtmp_006920-p1,gnl|wgs:zzzz|egapxtmp_008453-p1,gnl|wgs:zzzz|egapxtmp_002708-p1,gnl|wgs:zzzz|egapxtmp_025900-p1,gnl|wgs:zzzz|egapxtmp_001820-p1	5	gnl|wgs:zzzz|egapxtmp_008072-p1,gnl|wgs:zzzz|egapxtmp_008994-p1,gnl|wgs:zzzz|egapxtmp_000318-p1,gnl|wgs:zzzz|egapxtmp_005567-p1,gnl|wgs:zzzz|egapxtmp_000598-p1	5	gnl|wgs:zzzz|egapxtmp_004924-p1,gnl|wgs:zzzz|egapxtmp_014364-p1,gnl|wgs:zzzz|egapxtmp_007110-p1,gnl|wgs:zzzz|egapxtmp_007896-p1,gnl|wgs:zzzz|egapxtmp_000246-p1	6	gnl|wgs:zzzz|egapxtmp_009644-p1,gnl|wgs:zzzz|egapxtmp_005387-p1,gnl|wgs:zzzz|egapxtmp_002449-p1,gnl|wgs:zzzz|egapxtmp_013143-p1,gnl|wgs:zzzz|egapxtmp_008236-p1,gnl|wgs:zzzz|egapxtmp_000265-p1	5	gnl|wgs:zzzz|egapxtmp_012674-p1,gnl|wgs:zzzz|egapxtmp_012972-p1,gnl|wgs:zzzz|egapxtmp_005120-p1,gnl|wgs:zzzz|egapxtmp_027046-p1,gnl|wgs:zzzz|egapxtmp_003830-p1	5	gnl|wgs:zzzz|egapxtmp_001970-p1,gnl|wgs:zzzz|egapxtmp_017617-p1,gnl|wgs:zzzz|egapxtmp_017984-p1,gnl|wgs:zzzz|egapxtmp_012652-p1,gnl|wgs:zzzz|egapxtmp_009787-p1	5	gnl|wgs:zzzz|egapxtmp_011507-p1,gnl|wgs:zzzz|egapxtmp_029800-p1,gnl|wgs:zzzz|egapxtmp_008137-p1,gnl|wgs:zzzz|egapxtmp_026016-p1,gnl|wgs:zzzz|egapxtmp_027380-p1	5	gnl|wgs:zzzz|egapxtmp_006667-p1,gnl|wgs:zzzz|egapxtmp_022419-p1,gnl|wgs:zzzz|egapxtmp_021610-p1,gnl|wgs:zzzz|egapxtmp_000072-p1,gnl|wgs:zzzz|egapxtmp_008053-p1	3	gnl|wgs:zzzz|egapxtmp_011839-p1,gnl|wgs:zzzz|egapxtmp_006080-p1,gnl|wgs:zzzz|egapxtmp_010938-p1
11.3.2.3.1.1.1	Chromatin organisation.post-translational histone modification.histone acetylation.HD1-type histone deacetylase activities.class-I histone deacetylase activities.HDA9-PWR deacetylation complex.deacetylase component *(HDA9)	1	at3g44680.1	1	gnl|wgs:zzzz|egapxtmp_020547-p1	1	gnl|wgs:zzzz|egapxtmp_021863-p1	1	gnl|wgs:zzzz|egapxtmp_016114-p1	1	gnl|wgs:zzzz|egapxtmp_016081-p1	1	gnl|wgs:zzzz|egapxtmp_017547-p1	1	gnl|wgs:zzzz|egapxtmp_015629-p1	1	gnl|wgs:zzzz|egapxtmp_001461-p1	1	gnl|wgs:zzzz|egapxtmp_017005-p1	1	gnl|wgs:zzzz|egapxtmp_011262-p1	1	gnl|wgs:zzzz|egapxtmp_022202-p1	0
11.3.2.3.1.1.2	Chromatin organisation.post-translational histone modification.histone acetylation.HD1-type histone deacetylase activities.class-I histone deacetylase activities.HDA9-PWR deacetylation complex.component *(PWR)	1	at3g52250.1	1	gnl|wgs:zzzz|egapxtmp_018006-p1	1	gnl|wgs:zzzz|egapxtmp_021711-p1	1	gnl|wgs:zzzz|egapxtmp_017854-p1	1	gnl|wgs:zzzz|egapxtmp_018413-p1	1	gnl|wgs:zzzz|egapxtmp_016672-p1	1	gnl|wgs:zzzz|egapxtmp_017800-p1	1	gnl|wgs:zzzz|egapxtmp_029391-p1	1	gnl|wgs:zzzz|egapxtmp_018266-p1	1	gnl|wgs:zzzz|egapxtmp_009614-p1	1	gnl|wgs:zzzz|egapxtmp_019214-p1	1	gnl|wgs:zzzz|egapxtmp_019203-p1
11.3.2.3.1.1.3	Chromatin organisation.post-translational histone modification.histone acetylation.HD1-type histone deacetylase activities.class-I histone deacetylase activities.HDA9-PWR deacetylation complex.component *(HOS15)	1	at5g67320.1	1	gnl|wgs:zzzz|egapxtmp_020510-p1	1	gnl|wgs:zzzz|egapxtmp_021448-p1	1	gnl|wgs:zzzz|egapxtmp_018083-p1	1	gnl|wgs:zzzz|egapxtmp_018251-p1	1	gnl|wgs:zzzz|egapxtmp_016023-p1	1	gnl|wgs:zzzz|egapxtmp_017914-p1	1	gnl|wgs:zzzz|egapxtmp_026980-p1	1	gnl|wgs:zzzz|egapxtmp_004487-p1	1	gnl|wgs:zzzz|egapxtmp_003388-p1	1	gnl|wgs:zzzz|egapxtmp_025593-p1	1	gnl|wgs:zzzz|egapxtmp_007315-p1
11.3.2.3.1.2.1	Chromatin organisation.post-translational histone modification.histone acetylation.HD1-type histone deacetylase activities.class-I histone deacetylase activities.HDA19 histone deacetylase complex.deacetylase component *(HDA19)	1	at4g38130.1	1	gnl|wgs:zzzz|egapxtmp_026698-p1	1	gnl|wgs:zzzz|egapxtmp_027695-p1	1	gnl|wgs:zzzz|egapxtmp_028119-p1	1	gnl|wgs:zzzz|egapxtmp_026541-p1	1	gnl|wgs:zzzz|egapxtmp_025204-p1	1	gnl|wgs:zzzz|egapxtmp_026114-p1	1	gnl|wgs:zzzz|egapxtmp_020249-p1	0		1	gnl|wgs:zzzz|egapxtmp_016880-p1	1	gnl|wgs:zzzz|egapxtmp_010841-p1	1	gnl|wgs:zzzz|egapxtmp_016572-p1
11.3.2.3.1.2.2	Chromatin organisation.post-translational histone modification.histone acetylation.HD1-type histone deacetylase activities.class-I histone deacetylase activities.HDA19 histone deacetylase complex.key scaffold component *(SNL1/2/++)	6	at1g10450.3,at1g24190.3,at1g59890.2,at1g70060.1,at3g01320.1,at5g15020.1	5	gnl|wgs:zzzz|egapxtmp_009930-p1,gnl|wgs:zzzz|egapxtmp_010289-p1,gnl|wgs:zzzz|egapxtmp_022505-p1,gnl|wgs:zzzz|egapxtmp_005198-p1,gnl|wgs:zzzz|egapxtmp_002285-p1	5	gnl|wgs:zzzz|egapxtmp_011269-p1,gnl|wgs:zzzz|egapxtmp_011009-p1,gnl|wgs:zzzz|egapxtmp_007718-p1,gnl|wgs:zzzz|egapxtmp_007256-p1,gnl|wgs:zzzz|egapxtmp_025449-p1	5	gnl|wgs:zzzz|egapxtmp_003922-p1,gnl|wgs:zzzz|egapxtmp_007411-p1,gnl|wgs:zzzz|egapxtmp_007464-p1,gnl|wgs:zzzz|egapxtmp_021691-p1,gnl|wgs:zzzz|egapxtmp_008866-p1	5	gnl|wgs:zzzz|egapxtmp_009117-p1,gnl|wgs:zzzz|egapxtmp_009411-p1,gnl|wgs:zzzz|egapxtmp_007112-p1,gnl|wgs:zzzz|egapxtmp_020356-p1,gnl|wgs:zzzz|egapxtmp_005587-p1	5	gnl|wgs:zzzz|egapxtmp_023193-p1,gnl|wgs:zzzz|egapxtmp_009603-p1,gnl|wgs:zzzz|egapxtmp_003481-p1,gnl|wgs:zzzz|egapxtmp_010165-p1,gnl|wgs:zzzz|egapxtmp_008594-p1	5	gnl|wgs:zzzz|egapxtmp_021706-p1,gnl|wgs:zzzz|egapxtmp_008707-p1,gnl|wgs:zzzz|egapxtmp_008434-p1,gnl|wgs:zzzz|egapxtmp_002428-p1,gnl|wgs:zzzz|egapxtmp_000246-p1	5	gnl|wgs:zzzz|egapxtmp_011585-p1,gnl|wgs:zzzz|egapxtmp_007054-p1,gnl|wgs:zzzz|egapxtmp_005147-p1,gnl|wgs:zzzz|egapxtmp_005733-p1,gnl|wgs:zzzz|egapxtmp_026934-p1	5	gnl|wgs:zzzz|egapxtmp_023166-p1,gnl|wgs:zzzz|egapxtmp_006393-p1,gnl|wgs:zzzz|egapxtmp_002645-p1,gnl|wgs:zzzz|egapxtmp_009718-p1,gnl|wgs:zzzz|egapxtmp_019788-p1	5	gnl|wgs:zzzz|egapxtmp_019922-p1,gnl|wgs:zzzz|egapxtmp_011077-p1,gnl|wgs:zzzz|egapxtmp_006105-p1,gnl|wgs:zzzz|egapxtmp_007784-p1,gnl|wgs:zzzz|egapxtmp_002275-p1	5	gnl|wgs:zzzz|egapxtmp_020672-p1,gnl|wgs:zzzz|egapxtmp_016348-p1,gnl|wgs:zzzz|egapxtmp_023420-p1,gnl|wgs:zzzz|egapxtmp_000329-p1,gnl|wgs:zzzz|egapxtmp_008800-p1	2	gnl|wgs:zzzz|egapxtmp_007635-p1,gnl|wgs:zzzz|egapxtmp_017569-p1
11.3.2.3.1.2.3	Chromatin organisation.post-translational histone modification.histone acetylation.HD1-type histone deacetylase activities.class-I histone deacetylase activities.HDA19 histone deacetylase complex.associated component *(SAP18)	1	at2g45640.1	1	gnl|wgs:zzzz|egapxtmp_013933-p1	1	gnl|wgs:zzzz|egapxtmp_013271-p1	1	gnl|wgs:zzzz|egapxtmp_013239-p1	1	gnl|wgs:zzzz|egapxtmp_010229-p1	1	gnl|wgs:zzzz|egapxtmp_012094-p1	1	gnl|wgs:zzzz|egapxtmp_010704-p1	1	gnl|wgs:zzzz|egapxtmp_023506-p1	1	gnl|wgs:zzzz|egapxtmp_012942-p1	1	gnl|wgs:zzzz|egapxtmp_012126-p1	1	gnl|wgs:zzzz|egapxtmp_004282-p1	1	gnl|wgs:zzzz|egapxtmp_004669-p1
11.3.2.3.1.2.4	Chromatin organisation.post-translational histone modification.histone acetylation.HD1-type histone deacetylase activities.class-I histone deacetylase activities.HDA19 histone deacetylase complex.associated component *(AFR1/2)	2	at1g19330.3,at1g75060.1	2	gnl|wgs:zzzz|egapxtmp_010044-p1,gnl|wgs:zzzz|egapxtmp_001551-p1	2	gnl|wgs:zzzz|egapxtmp_008689-p1,gnl|wgs:zzzz|egapxtmp_010475-p1	2	gnl|wgs:zzzz|egapxtmp_002314-p1,gnl|wgs:zzzz|egapxtmp_010463-p1	2	gnl|wgs:zzzz|egapxtmp_006732-p1,gnl|wgs:zzzz|egapxtmp_000269-p1	2	gnl|wgs:zzzz|egapxtmp_008960-p1,gnl|wgs:zzzz|egapxtmp_007152-p1	2	gnl|wgs:zzzz|egapxtmp_007148-p1,gnl|wgs:zzzz|egapxtmp_001723-p1	2	gnl|wgs:zzzz|egapxtmp_013089-p1,gnl|wgs:zzzz|egapxtmp_002830-p1	2	gnl|wgs:zzzz|egapxtmp_019617-p1,gnl|wgs:zzzz|egapxtmp_027147-p1	2	gnl|wgs:zzzz|egapxtmp_017138-p1,gnl|wgs:zzzz|egapxtmp_005829-p1	3	gnl|wgs:zzzz|egapxtmp_006110-p1,gnl|wgs:zzzz|egapxtmp_005149-p1,gnl|wgs:zzzz|egapxtmp_019557-p1	2	gnl|wgs:zzzz|egapxtmp_010236-p1,gnl|wgs:zzzz|egapxtmp_015985-p1
11.3.2.3.1.2.5	Chromatin organisation.post-translational histone modification.histone acetylation.HD1-type histone deacetylase activities.class-I histone deacetylase activities.HDA19 histone deacetylase complex.associated component *(HDC1)	1	at5g08450.1	1	gnl|wgs:zzzz|egapxtmp_024699-p1	1	gnl|wgs:zzzz|egapxtmp_025156-p1	1	gnl|wgs:zzzz|egapxtmp_024974-p1	1	gnl|wgs:zzzz|egapxtmp_023054-p1	1	gnl|wgs:zzzz|egapxtmp_022421-p1	1	gnl|wgs:zzzz|egapxtmp_023420-p1	1	gnl|wgs:zzzz|egapxtmp_006124-p1	1	gnl|wgs:zzzz|egapxtmp_024258-p1	1	gnl|wgs:zzzz|egapxtmp_025592-p1	1	gnl|wgs:zzzz|egapxtmp_015923-p1	1	gnl|wgs:zzzz|egapxtmp_012525-p1
11.3.2.3.1.3.1	Chromatin organisation.post-translational histone modification.histone acetylation.HD1-type histone deacetylase activities.class-I histone deacetylase activities.HDA6 histone deacetylation complex.deacetylase component *(HDA6)	1	at5g63110.1	1	gnl|wgs:zzzz|egapxtmp_019409-p1	1	gnl|wgs:zzzz|egapxtmp_017917-p1	1	gnl|wgs:zzzz|egapxtmp_016685-p1	1	gnl|wgs:zzzz|egapxtmp_014061-p1	1	gnl|wgs:zzzz|egapxtmp_017753-p1	1	gnl|wgs:zzzz|egapxtmp_014174-p1	1	gnl|wgs:zzzz|egapxtmp_000301-p1	1	gnl|wgs:zzzz|egapxtmp_004379-p1	1	gnl|wgs:zzzz|egapxtmp_003722-p1	1	gnl|wgs:zzzz|egapxtmp_025309-p1	1	gnl|wgs:zzzz|egapxtmp_013972-p1
11.3.2.3.1.3.2	Chromatin organisation.post-translational histone modification.histone acetylation.HD1-type histone deacetylase activities.class-I histone deacetylase activities.HDA6 histone deacetylation complex.component *(HHP1)	1	at3g55350.1	2	gnl|wgs:zzzz|egapxtmp_017199-p1,gnl|wgs:zzzz|egapxtmp_000533-p1	1	gnl|wgs:zzzz|egapxtmp_021745-p1	1	gnl|wgs:zzzz|egapxtmp_014655-p1	1	gnl|wgs:zzzz|egapxtmp_017436-p1	1	gnl|wgs:zzzz|egapxtmp_015374-p1	1	gnl|wgs:zzzz|egapxtmp_016961-p1	1	gnl|wgs:zzzz|egapxtmp_001178-p1	1	gnl|wgs:zzzz|egapxtmp_018860-p1	1	gnl|wgs:zzzz|egapxtmp_028503-p1	1	gnl|wgs:zzzz|egapxtmp_019749-p1	1	gnl|wgs:zzzz|egapxtmp_008916-p1
11.3.2.3.1.3.3	Chromatin organisation.post-translational histone modification.histone acetylation.HD1-type histone deacetylase activities.class-I histone deacetylase activities.HDA6 histone deacetylation complex.component *(MBD1/4)	2	at3g63030.1,at4g22745.1	2	gnl|wgs:zzzz|egapxtmp_020425-p1,gnl|wgs:zzzz|egapxtmp_012242-p1	2	gnl|wgs:zzzz|egapxtmp_018510-p1,gnl|wgs:zzzz|egapxtmp_014655-p1	2	gnl|wgs:zzzz|egapxtmp_014230-p1,gnl|wgs:zzzz|egapxtmp_020023-p1	2	gnl|wgs:zzzz|egapxtmp_013245-p1,gnl|wgs:zzzz|egapxtmp_018458-p1	2	gnl|wgs:zzzz|egapxtmp_017662-p1,gnl|wgs:zzzz|egapxtmp_010931-p1	2	gnl|wgs:zzzz|egapxtmp_014248-p1,gnl|wgs:zzzz|egapxtmp_012582-p1	2	gnl|wgs:zzzz|egapxtmp_024871-p1,gnl|wgs:zzzz|egapxtmp_021911-p1	2	gnl|wgs:zzzz|egapxtmp_013804-p1,gnl|wgs:zzzz|egapxtmp_019726-p1	2	gnl|wgs:zzzz|egapxtmp_001661-p1,gnl|wgs:zzzz|egapxtmp_018172-p1	2	gnl|wgs:zzzz|egapxtmp_027196-p1,gnl|wgs:zzzz|egapxtmp_004108-p1	1	gnl|wgs:zzzz|egapxtmp_006480-p1
11.3.2.3.1.3.4	Chromatin organisation.post-translational histone modification.histone acetylation.HD1-type histone deacetylase activities.class-I histone deacetylase activities.HDA6 histone deacetylation complex.component *(MBD2)	1	at5g35330.1	1	gnl|wgs:zzzz|egapxtmp_000443-p1	1	gnl|wgs:zzzz|egapxtmp_027548-p1	1	gnl|wgs:zzzz|egapxtmp_026898-p1	1	gnl|wgs:zzzz|egapxtmp_028501-p1	1	gnl|wgs:zzzz|egapxtmp_027977-p1	1	gnl|wgs:zzzz|egapxtmp_028404-p1	1	gnl|wgs:zzzz|egapxtmp_018183-p1	4	gnl|wgs:zzzz|egapxtmp_028825-p1,gnl|wgs:zzzz|egapxtmp_027382-p1,gnl|wgs:zzzz|egapxtmp_027383-p1,gnl|wgs:zzzz|egapxtmp_026177-p1	1	gnl|wgs:zzzz|egapxtmp_015665-p1	2	gnl|wgs:zzzz|egapxtmp_009626-p1,gnl|wgs:zzzz|egapxtmp_012828-p1	1	gnl|wgs:zzzz|egapxtmp_013717-p1
11.3.2.3.1.3.5	Chromatin organisation.post-translational histone modification.histone acetylation.HD1-type histone deacetylase activities.class-I histone deacetylase activities.HDA6 histone deacetylation complex.component *(SANT1/2/++)	4	at1g09040.1,at1g09050.1,at1g55050.1,at2g47820.1	3	gnl|wgs:zzzz|egapxtmp_010890-p1,gnl|wgs:zzzz|egapxtmp_005113-p1,gnl|wgs:zzzz|egapxtmp_011405-p1	3	gnl|wgs:zzzz|egapxtmp_014351-p1,gnl|wgs:zzzz|egapxtmp_015093-p1,gnl|wgs:zzzz|egapxtmp_012131-p1	3	gnl|wgs:zzzz|egapxtmp_014086-p1,gnl|wgs:zzzz|egapxtmp_007422-p1,gnl|wgs:zzzz|egapxtmp_006720-p1	3	gnl|wgs:zzzz|egapxtmp_011590-p1,gnl|wgs:zzzz|egapxtmp_006751-p1,gnl|wgs:zzzz|egapxtmp_004140-p1	3	gnl|wgs:zzzz|egapxtmp_012544-p1,gnl|wgs:zzzz|egapxtmp_008698-p1,gnl|wgs:zzzz|egapxtmp_015969-p1	3	gnl|wgs:zzzz|egapxtmp_019554-p1,gnl|wgs:zzzz|egapxtmp_007169-p1,gnl|wgs:zzzz|egapxtmp_012707-p1	3	gnl|wgs:zzzz|egapxtmp_016249-p1,gnl|wgs:zzzz|egapxtmp_004166-p1,gnl|wgs:zzzz|egapxtmp_023985-p1	3	gnl|wgs:zzzz|egapxtmp_025187-p1,gnl|wgs:zzzz|egapxtmp_013390-p1,gnl|wgs:zzzz|egapxtmp_006746-p1	4	gnl|wgs:zzzz|egapxtmp_023751-p1,gnl|wgs:zzzz|egapxtmp_018034-p1,gnl|wgs:zzzz|egapxtmp_022577-p1,gnl|wgs:zzzz|egapxtmp_019970-p1	3	gnl|wgs:zzzz|egapxtmp_023261-p1,gnl|wgs:zzzz|egapxtmp_011093-p2,gnl|wgs:zzzz|egapxtmp_003345-p1	2	gnl|wgs:zzzz|egapxtmp_005003-p1,gnl|wgs:zzzz|egapxtmp_000525-p1
11.3.2.3.1.3.6	Chromatin organisation.post-translational histone modification.histone acetylation.HD1-type histone deacetylase activities.class-I histone deacetylase activities.HDA6 histone deacetylation complex.associated component *(HDC1)	1	at5g08450.1	1	gnl|wgs:zzzz|egapxtmp_024699-p1	1	gnl|wgs:zzzz|egapxtmp_025156-p1	1	gnl|wgs:zzzz|egapxtmp_024974-p1	1	gnl|wgs:zzzz|egapxtmp_023054-p1	1	gnl|wgs:zzzz|egapxtmp_022421-p1	1	gnl|wgs:zzzz|egapxtmp_023420-p1	1	gnl|wgs:zzzz|egapxtmp_006124-p1	1	gnl|wgs:zzzz|egapxtmp_024258-p1	1	gnl|wgs:zzzz|egapxtmp_025592-p1	1	gnl|wgs:zzzz|egapxtmp_015923-p1	1	gnl|wgs:zzzz|egapxtmp_012525-p1
11.3.2.3.1.4	Chromatin organisation.post-translational histone modification.histone acetylation.HD1-type histone deacetylase activities.class-I histone deacetylase activities.histone deacetylase *(HDA8)	1	at1g08460.1	1	gnl|wgs:zzzz|egapxtmp_002443-p1	1	gnl|wgs:zzzz|egapxtmp_003653-p1	1	gnl|wgs:zzzz|egapxtmp_001521-p1	1	gnl|wgs:zzzz|egapxtmp_000799-p1	1	gnl|wgs:zzzz|egapxtmp_009923-p1	1	gnl|wgs:zzzz|egapxtmp_013992-p1	1	gnl|wgs:zzzz|egapxtmp_011841-p1	1	gnl|wgs:zzzz|egapxtmp_000224-p1	1	gnl|wgs:zzzz|egapxtmp_023805-p1	1	gnl|wgs:zzzz|egapxtmp_019750-p1	0
11.3.2.3.2	Chromatin organisation.post-translational histone modification.histone acetylation.HD1-type histone deacetylase activities.class-II histone deacetylase *(HDA5/8)	5	at1g08460.1,at3g18520.2,at4g33470.1,at5g61060.2,at5g61070.1	4	gnl|wgs:zzzz|egapxtmp_002443-p1,gnl|wgs:zzzz|egapxtmp_026067-p1,gnl|wgs:zzzz|egapxtmp_017154-p1,gnl|wgs:zzzz|egapxtmp_006873-p1	5	gnl|wgs:zzzz|egapxtmp_003653-p1,gnl|wgs:zzzz|egapxtmp_018322-p1,gnl|wgs:zzzz|egapxtmp_006276-p1,gnl|wgs:zzzz|egapxtmp_029462-p1,gnl|wgs:zzzz|egapxtmp_028147-p1	5	gnl|wgs:zzzz|egapxtmp_005046-p1,gnl|wgs:zzzz|egapxtmp_025238-p1,gnl|wgs:zzzz|egapxtmp_018080-p1,gnl|wgs:zzzz|egapxtmp_029107-p1,gnl|wgs:zzzz|egapxtmp_001521-p1	4	gnl|wgs:zzzz|egapxtmp_027217-p1,gnl|wgs:zzzz|egapxtmp_000799-p1,gnl|wgs:zzzz|egapxtmp_029175-p1,gnl|wgs:zzzz|egapxtmp_001872-p1	4	gnl|wgs:zzzz|egapxtmp_009923-p1,gnl|wgs:zzzz|egapxtmp_028689-p1,gnl|wgs:zzzz|egapxtmp_017796-p1,gnl|wgs:zzzz|egapxtmp_002226-p1	5	gnl|wgs:zzzz|egapxtmp_001992-p1,gnl|wgs:zzzz|egapxtmp_017399-p1,gnl|wgs:zzzz|egapxtmp_013992-p1,gnl|wgs:zzzz|egapxtmp_025983-p1,gnl|wgs:zzzz|egapxtmp_026176-p1	5	gnl|wgs:zzzz|egapxtmp_011841-p1,gnl|wgs:zzzz|egapxtmp_011286-p1,gnl|wgs:zzzz|egapxtmp_020507-p1,gnl|wgs:zzzz|egapxtmp_018383-p1,gnl|wgs:zzzz|egapxtmp_027969-p1	5	gnl|wgs:zzzz|egapxtmp_008993-p1,gnl|wgs:zzzz|egapxtmp_004055-p1,gnl|wgs:zzzz|egapxtmp_004371-p1,gnl|wgs:zzzz|egapxtmp_028706-p1,gnl|wgs:zzzz|egapxtmp_000224-p1	6	gnl|wgs:zzzz|egapxtmp_007321-p1,gnl|wgs:zzzz|egapxtmp_023805-p1,gnl|wgs:zzzz|egapxtmp_023567-p1,gnl|wgs:zzzz|egapxtmp_023065-p1,gnl|wgs:zzzz|egapxtmp_007818-p1,gnl|wgs:zzzz|egapxtmp_001876-p1	4	gnl|wgs:zzzz|egapxtmp_025876-p1,gnl|wgs:zzzz|egapxtmp_019750-p1,gnl|wgs:zzzz|egapxtmp_007790-p1,gnl|wgs:zzzz|egapxtmp_010907-p1	2	gnl|wgs:zzzz|egapxtmp_014900-p1,gnl|wgs:zzzz|egapxtmp_005449-p1
11.3.2.3.3	Chromatin organisation.post-translational histone modification.histone acetylation.HD1-type histone deacetylase activities.class-III histone deacetylase *(HDA2)	1	at5g26040.2	1	gnl|wgs:zzzz|egapxtmp_016597-p1	1	gnl|wgs:zzzz|egapxtmp_020017-p1	1	gnl|wgs:zzzz|egapxtmp_016147-p1	1	gnl|wgs:zzzz|egapxtmp_019137-p1	1	gnl|wgs:zzzz|egapxtmp_016598-p1	1	gnl|wgs:zzzz|egapxtmp_018904-p1	1	gnl|wgs:zzzz|egapxtmp_027477-p1	1	gnl|wgs:zzzz|egapxtmp_007390-p1	1	gnl|wgs:zzzz|egapxtmp_010015-p1	1	gnl|wgs:zzzz|egapxtmp_025097-p1	1	gnl|wgs:zzzz|egapxtmp_007030-p1
11.3.2.4	Chromatin organisation.post-translational histone modification.histone acetylation.HD2-type histone deacetylase *(HD2/HDT)	4	at2g27840.3,at3g44750.1,at5g03740.1,at5g22650.1	4	gnl|wgs:zzzz|egapxtmp_019560-p1,gnl|wgs:zzzz|egapxtmp_025289-p1,gnl|wgs:zzzz|egapxtmp_022813-p1,gnl|wgs:zzzz|egapxtmp_025079-p1	4	gnl|wgs:zzzz|egapxtmp_022843-p1,gnl|wgs:zzzz|egapxtmp_021884-p1,gnl|wgs:zzzz|egapxtmp_023902-p1,gnl|wgs:zzzz|egapxtmp_013430-p1	4	gnl|wgs:zzzz|egapxtmp_017026-p1,gnl|wgs:zzzz|egapxtmp_011046-p1,gnl|wgs:zzzz|egapxtmp_025066-p1,gnl|wgs:zzzz|egapxtmp_024391-p1	3	gnl|wgs:zzzz|egapxtmp_024143-p1,gnl|wgs:zzzz|egapxtmp_023240-p1,gnl|wgs:zzzz|egapxtmp_014381-p1	3	gnl|wgs:zzzz|egapxtmp_023405-p1,gnl|wgs:zzzz|egapxtmp_017577-p1,gnl|wgs:zzzz|egapxtmp_022554-p1	3	gnl|wgs:zzzz|egapxtmp_018582-p1,gnl|wgs:zzzz|egapxtmp_023504-p1,gnl|wgs:zzzz|egapxtmp_021221-p1	4	gnl|wgs:zzzz|egapxtmp_001941-p1,gnl|wgs:zzzz|egapxtmp_009484-p1,gnl|wgs:zzzz|egapxtmp_008260-p1,gnl|wgs:zzzz|egapxtmp_009894-p1	5	gnl|wgs:zzzz|egapxtmp_008344-p1,gnl|wgs:zzzz|egapxtmp_023079-p1,gnl|wgs:zzzz|egapxtmp_019165-p1,gnl|wgs:zzzz|egapxtmp_015198-p1,gnl|wgs:zzzz|egapxtmp_024116-p1	4	gnl|wgs:zzzz|egapxtmp_010244-p1,gnl|wgs:zzzz|egapxtmp_002957-p1,gnl|wgs:zzzz|egapxtmp_011470-p1,gnl|wgs:zzzz|egapxtmp_029179-p1	4	gnl|wgs:zzzz|egapxtmp_018958-p1,gnl|wgs:zzzz|egapxtmp_018350-p1,gnl|wgs:zzzz|egapxtmp_004159-p1,gnl|wgs:zzzz|egapxtmp_026942-p1	2	gnl|wgs:zzzz|egapxtmp_008117-p1,gnl|wgs:zzzz|egapxtmp_000811-p1
11.3.2.5.1	Chromatin organisation.post-translational histone modification.histone acetylation.SIRTUIN-type histone deacetylase activities.histone deacetylase *(SRT1)	1	at5g55760.1	1	gnl|wgs:zzzz|egapxtmp_022744-p1	1	gnl|wgs:zzzz|egapxtmp_023176-p1	1	gnl|wgs:zzzz|egapxtmp_024125-p1	1	gnl|wgs:zzzz|egapxtmp_022174-p1	1	gnl|wgs:zzzz|egapxtmp_021345-p1	1	gnl|wgs:zzzz|egapxtmp_020063-p1	1	gnl|wgs:zzzz|egapxtmp_009196-p1	1	gnl|wgs:zzzz|egapxtmp_024551-p1	1	gnl|wgs:zzzz|egapxtmp_030212-p1	1	gnl|wgs:zzzz|egapxtmp_014207-p1	1	gnl|wgs:zzzz|egapxtmp_005612-p1
11.3.2.5.2	Chromatin organisation.post-translational histone modification.histone acetylation.SIRTUIN-type histone deacetylase activities.histone deacetylase *(SRT2)	1	at5g09230.7	2	gnl|wgs:zzzz|egapxtmp_024160-p1,gnl|wgs:zzzz|egapxtmp_020719-p1	2	gnl|wgs:zzzz|egapxtmp_023729-p1,gnl|wgs:zzzz|egapxtmp_026361-p1	1	gnl|wgs:zzzz|egapxtmp_020342-p1	2	gnl|wgs:zzzz|egapxtmp_022471-p1,gnl|wgs:zzzz|egapxtmp_024042-p1	1	gnl|wgs:zzzz|egapxtmp_019314-p1	2	gnl|wgs:zzzz|egapxtmp_023996-p1,gnl|wgs:zzzz|egapxtmp_023997-p1	1	gnl|wgs:zzzz|egapxtmp_006808-p1	1	gnl|wgs:zzzz|egapxtmp_021606-p1	1	gnl|wgs:zzzz|egapxtmp_024262-p1	1	gnl|wgs:zzzz|egapxtmp_013976-p1	1	gnl|wgs:zzzz|egapxtmp_001753-p1
11.3.2.6	Chromatin organisation.post-translational histone modification.histone acetylation.GTE histone acetylation reader *(GTE1)	12	at1g06230.1,at1g17790.1,at1g73150.1,at2g34900.1,at3g01770.1,at3g27260.3,at3g52280.2,at5g10550.1,at5g14270.2,at5g46550.1,at5g63320.1,at5g65630.1	13	gnl|wgs:zzzz|egapxtmp_018233-p1,gnl|wgs:zzzz|egapxtmp_017249-p1,gnl|wgs:zzzz|egapxtmp_010526-p1,gnl|wgs:zzzz|egapxtmp_004039-p1,gnl|wgs:zzzz|egapxtmp_023247-p1,gnl|wgs:zzzz|egapxtmp_018606-p1,gnl|wgs:zzzz|egapxtmp_017039-p1,gnl|wgs:zzzz|egapxtmp_018395-p1,gnl|wgs:zzzz|egapxtmp_016985-p1,gnl|wgs:zzzz|egapxtmp_014988-p1,gnl|wgs:zzzz|egapxtmp_001111-p1,gnl|wgs:zzzz|egapxtmp_029988-p1,gnl|wgs:zzzz|egapxtmp_024685-p1	12	gnl|wgs:zzzz|egapxtmp_021433-p1,gnl|wgs:zzzz|egapxtmp_020421-p1,gnl|wgs:zzzz|egapxtmp_017216-p1,gnl|wgs:zzzz|egapxtmp_020734-p1,gnl|wgs:zzzz|egapxtmp_016094-p1,gnl|wgs:zzzz|egapxtmp_012321-p1,gnl|wgs:zzzz|egapxtmp_006779-p1,gnl|wgs:zzzz|egapxtmp_002164-p1,gnl|wgs:zzzz|egapxtmp_024687-p1,gnl|wgs:zzzz|egapxtmp_021089-p1,gnl|wgs:zzzz|egapxtmp_002589-p1,gnl|wgs:zzzz|egapxtmp_025132-p1	12	gnl|wgs:zzzz|egapxtmp_022106-p1,gnl|wgs:zzzz|egapxtmp_018234-p1,gnl|wgs:zzzz|egapxtmp_018041-p1,gnl|wgs:zzzz|egapxtmp_016377-p1,gnl|wgs:zzzz|egapxtmp_016695-p1,gnl|wgs:zzzz|egapxtmp_003128-p1,gnl|wgs:zzzz|egapxtmp_002118-p1,gnl|wgs:zzzz|egapxtmp_024302-p1,gnl|wgs:zzzz|egapxtmp_017707-p1,gnl|wgs:zzzz|egapxtmp_014150-p1,gnl|wgs:zzzz|egapxtmp_007232-p1,gnl|wgs:zzzz|egapxtmp_001550-p1	12	gnl|wgs:zzzz|egapxtmp_021153-p1,gnl|wgs:zzzz|egapxtmp_017505-p1,gnl|wgs:zzzz|egapxtmp_013845-p1,gnl|wgs:zzzz|egapxtmp_014586-p1,gnl|wgs:zzzz|egapxtmp_006644-p1,gnl|wgs:zzzz|egapxtmp_003959-p1,gnl|wgs:zzzz|egapxtmp_022543-p1,gnl|wgs:zzzz|egapxtmp_018615-p1,gnl|wgs:zzzz|egapxtmp_015305-p1,gnl|wgs:zzzz|egapxtmp_016156-p1,gnl|wgs:zzzz|egapxtmp_015719-p1,gnl|wgs:zzzz|egapxtmp_015150-p1	12	gnl|wgs:zzzz|egapxtmp_019594-p1,gnl|wgs:zzzz|egapxtmp_017259-p1,gnl|wgs:zzzz|egapxtmp_020797-p1,gnl|wgs:zzzz|egapxtmp_014237-p1,gnl|wgs:zzzz|egapxtmp_015578-p1,gnl|wgs:zzzz|egapxtmp_010545-p1,gnl|wgs:zzzz|egapxtmp_006635-p1,gnl|wgs:zzzz|egapxtmp_017038-p1,gnl|wgs:zzzz|egapxtmp_016339-p1,gnl|wgs:zzzz|egapxtmp_005160-p1,gnl|wgs:zzzz|egapxtmp_014715-p1,gnl|wgs:zzzz|egapxtmp_000255-p1	12	gnl|wgs:zzzz|egapxtmp_004388-p1,gnl|wgs:zzzz|egapxtmp_000397-p1,gnl|wgs:zzzz|egapxtmp_018907-p1,gnl|wgs:zzzz|egapxtmp_015618-p1,gnl|wgs:zzzz|egapxtmp_010044-p1,gnl|wgs:zzzz|egapxtmp_023039-p1,gnl|wgs:zzzz|egapxtmp_019106-p1,gnl|wgs:zzzz|egapxtmp_021928-p1,gnl|wgs:zzzz|egapxtmp_018181-p1,gnl|wgs:zzzz|egapxtmp_015711-p1,gnl|wgs:zzzz|egapxtmp_013718-p1,gnl|wgs:zzzz|egapxtmp_028115-p1	12	gnl|wgs:zzzz|egapxtmp_024734-p1,gnl|wgs:zzzz|egapxtmp_014805-p1,gnl|wgs:zzzz|egapxtmp_009318-p1,gnl|wgs:zzzz|egapxtmp_006908-p1,gnl|wgs:zzzz|egapxtmp_016660-p1,gnl|wgs:zzzz|egapxtmp_001745-p1,gnl|wgs:zzzz|egapxtmp_026902-p1,gnl|wgs:zzzz|egapxtmp_016150-p1,gnl|wgs:zzzz|egapxtmp_012710-p1,gnl|wgs:zzzz|egapxtmp_008216-p1,gnl|wgs:zzzz|egapxtmp_003244-p1,gnl|wgs:zzzz|egapxtmp_001833-p1	11	gnl|wgs:zzzz|egapxtmp_022124-p1,gnl|wgs:zzzz|egapxtmp_007049-p1,gnl|wgs:zzzz|egapxtmp_006688-p1,gnl|wgs:zzzz|egapxtmp_021552-p1,gnl|wgs:zzzz|egapxtmp_019974-p1,gnl|wgs:zzzz|egapxtmp_017069-p1,gnl|wgs:zzzz|egapxtmp_007705-p1,gnl|wgs:zzzz|egapxtmp_022606-p1,gnl|wgs:zzzz|egapxtmp_021065-p1,gnl|wgs:zzzz|egapxtmp_015474-p1,gnl|wgs:zzzz|egapxtmp_005818-p1	11	gnl|wgs:zzzz|egapxtmp_021100-p1,gnl|wgs:zzzz|egapxtmp_016236-p1,gnl|wgs:zzzz|egapxtmp_009319-p1,gnl|wgs:zzzz|egapxtmp_007930-p1,gnl|wgs:zzzz|egapxtmp_006033-p1,gnl|wgs:zzzz|egapxtmp_002399-p1,gnl|wgs:zzzz|egapxtmp_000962-p1,gnl|wgs:zzzz|egapxtmp_017617-p1,gnl|wgs:zzzz|egapxtmp_007192-p1,gnl|wgs:zzzz|egapxtmp_003774-p1,gnl|wgs:zzzz|egapxtmp_019465-p1	11	gnl|wgs:zzzz|egapxtmp_023204-p1,gnl|wgs:zzzz|egapxtmp_022403-p1,gnl|wgs:zzzz|egapxtmp_023972-p1,gnl|wgs:zzzz|egapxtmp_004279-p1,gnl|wgs:zzzz|egapxtmp_025705-p1,gnl|wgs:zzzz|egapxtmp_005737-p1,gnl|wgs:zzzz|egapxtmp_022886-p1,gnl|wgs:zzzz|egapxtmp_018019-p1,gnl|wgs:zzzz|egapxtmp_019357-p1,gnl|wgs:zzzz|egapxtmp_000707-p1,gnl|wgs:zzzz|egapxtmp_001234-p1	7	gnl|wgs:zzzz|egapxtmp_017475-p1,gnl|wgs:zzzz|egapxtmp_019294-p1,gnl|wgs:zzzz|egapxtmp_004064-p1,gnl|wgs:zzzz|egapxtmp_010311-p1,gnl|wgs:zzzz|egapxtmp_002495-p1,gnl|wgs:zzzz|egapxtmp_007855-p1,gnl|wgs:zzzz|egapxtmp_004801-p1
11.3.2.7.1	Chromatin organisation.post-translational histone modification.histone acetylation.PEAT regulatory complexes.histone H3 methylation reader *(PWO1/2/3)	3	at1g51745.1,at3g03140.1,at3g21295.1	3	gnl|wgs:zzzz|egapxtmp_005382-p1,gnl|wgs:zzzz|egapxtmp_003718-p1,gnl|wgs:zzzz|egapxtmp_002593-p1	3	gnl|wgs:zzzz|egapxtmp_020783-p1,gnl|wgs:zzzz|egapxtmp_005337-p1,gnl|wgs:zzzz|egapxtmp_006556-p1	3	gnl|wgs:zzzz|egapxtmp_004907-p1,gnl|wgs:zzzz|egapxtmp_003319-p1,gnl|wgs:zzzz|egapxtmp_001868-p1	3	gnl|wgs:zzzz|egapxtmp_009338-p1,gnl|wgs:zzzz|egapxtmp_005619-p1,gnl|wgs:zzzz|egapxtmp_002097-p1	3	gnl|wgs:zzzz|egapxtmp_006018-p1,gnl|wgs:zzzz|egapxtmp_003629-p1,gnl|wgs:zzzz|egapxtmp_002506-p1	3	gnl|wgs:zzzz|egapxtmp_002615-p1,gnl|wgs:zzzz|egapxtmp_028655-p1,gnl|wgs:zzzz|egapxtmp_004537-p1	3	gnl|wgs:zzzz|egapxtmp_011658-p1,gnl|wgs:zzzz|egapxtmp_026982-p1,gnl|wgs:zzzz|egapxtmp_025445-p1	3	gnl|wgs:zzzz|egapxtmp_011515-p1,gnl|wgs:zzzz|egapxtmp_003032-p1,gnl|wgs:zzzz|egapxtmp_009587-p1	4	gnl|wgs:zzzz|egapxtmp_018280-p1,gnl|wgs:zzzz|egapxtmp_012802-p1,gnl|wgs:zzzz|egapxtmp_001389-p1,gnl|wgs:zzzz|egapxtmp_018921-p1	3	gnl|wgs:zzzz|egapxtmp_006786-p1,gnl|wgs:zzzz|egapxtmp_000410-p1,gnl|wgs:zzzz|egapxtmp_005637-p1	2	gnl|wgs:zzzz|egapxtmp_012801-p1,gnl|wgs:zzzz|egapxtmp_001506-p1
11.3.2.7.2	Chromatin organisation.post-translational histone modification.histone acetylation.PEAT regulatory complexes.regulatory protein *(EPCR1)	1	at4g32620.2	1	gnl|wgs:zzzz|egapxtmp_027409-p1	1	gnl|wgs:zzzz|egapxtmp_030036-p1	1	gnl|wgs:zzzz|egapxtmp_027649-p1	1	gnl|wgs:zzzz|egapxtmp_026116-p1	1	gnl|wgs:zzzz|egapxtmp_024427-p1	1	gnl|wgs:zzzz|egapxtmp_026799-p1	1	gnl|wgs:zzzz|egapxtmp_018704-p1	2	gnl|wgs:zzzz|egapxtmp_007835-p1,gnl|wgs:zzzz|egapxtmp_030010-p1	1	gnl|wgs:zzzz|egapxtmp_009204-p1	1	gnl|wgs:zzzz|egapxtmp_009972-p1	1	gnl|wgs:zzzz|egapxtmp_015092-p1
11.3.2.7.3	Chromatin organisation.post-translational histone modification.histone acetylation.PEAT regulatory complexes.regulatory protein *(EPCR2)	1	at5g04670.1	1	gnl|wgs:zzzz|egapxtmp_024459-p1	1	gnl|wgs:zzzz|egapxtmp_023370-p1	1	gnl|wgs:zzzz|egapxtmp_022551-p1	1	gnl|wgs:zzzz|egapxtmp_019999-p1	1	gnl|wgs:zzzz|egapxtmp_020212-p1	1	gnl|wgs:zzzz|egapxtmp_021140-p1	1	gnl|wgs:zzzz|egapxtmp_008439-p1	1	gnl|wgs:zzzz|egapxtmp_024301-p1	1	gnl|wgs:zzzz|egapxtmp_002855-p1	1	gnl|wgs:zzzz|egapxtmp_017917-p1	1	gnl|wgs:zzzz|egapxtmp_004349-p1
11.3.2.7.4	Chromatin organisation.post-translational histone modification.histone acetylation.PEAT regulatory complexes.regulatory protein *(ARID2/3/4)	3	at1g20910.1,at1g76510.3,at2g17410.1	3	gnl|wgs:zzzz|egapxtmp_006658-p1,gnl|wgs:zzzz|egapxtmp_002636-p1,gnl|wgs:zzzz|egapxtmp_009511-p1	3	gnl|wgs:zzzz|egapxtmp_008061-p1,gnl|wgs:zzzz|egapxtmp_011871-p1,gnl|wgs:zzzz|egapxtmp_015069-p1	3	gnl|wgs:zzzz|egapxtmp_005662-p1,gnl|wgs:zzzz|egapxtmp_004645-p1,gnl|wgs:zzzz|egapxtmp_010733-p1	3	gnl|wgs:zzzz|egapxtmp_012559-p1,gnl|wgs:zzzz|egapxtmp_005487-p1,gnl|wgs:zzzz|egapxtmp_009810-p1	3	gnl|wgs:zzzz|egapxtmp_009637-p1,gnl|wgs:zzzz|egapxtmp_004605-p1,gnl|wgs:zzzz|egapxtmp_003971-p1	3	gnl|wgs:zzzz|egapxtmp_008836-p1,gnl|wgs:zzzz|egapxtmp_005810-p1,gnl|wgs:zzzz|egapxtmp_001569-p1	3	gnl|wgs:zzzz|egapxtmp_028818-p1,gnl|wgs:zzzz|egapxtmp_002987-p1,gnl|wgs:zzzz|egapxtmp_014768-p1	3	gnl|wgs:zzzz|egapxtmp_016553-p1,gnl|wgs:zzzz|egapxtmp_011956-p1,gnl|wgs:zzzz|egapxtmp_011672-p1	5	gnl|wgs:zzzz|egapxtmp_010814-p1,gnl|wgs:zzzz|egapxtmp_007014-p1,gnl|wgs:zzzz|egapxtmp_014939-p1,gnl|wgs:zzzz|egapxtmp_001495-p1,gnl|wgs:zzzz|egapxtmp_023397-p1	3	gnl|wgs:zzzz|egapxtmp_007624-p1,gnl|wgs:zzzz|egapxtmp_019449-p1,gnl|wgs:zzzz|egapxtmp_019873-p1	2	gnl|wgs:zzzz|egapxtmp_016656-p1,gnl|wgs:zzzz|egapxtmp_003191-p1
11.3.2.7.5	Chromatin organisation.post-translational histone modification.histone acetylation.PEAT regulatory complexes.regulatory protein *(TRB1/2/3)	3	at1g49950.1,at3g49850.1,at5g67580.1	3	gnl|wgs:zzzz|egapxtmp_019563-p1,gnl|wgs:zzzz|egapxtmp_000937-p1,gnl|wgs:zzzz|egapxtmp_020613-p1	3	gnl|wgs:zzzz|egapxtmp_019886-p1,gnl|wgs:zzzz|egapxtmp_004174-p1,gnl|wgs:zzzz|egapxtmp_017779-p1	3	gnl|wgs:zzzz|egapxtmp_004607-p1,gnl|wgs:zzzz|egapxtmp_018601-p1,gnl|wgs:zzzz|egapxtmp_017082-p1	3	gnl|wgs:zzzz|egapxtmp_018827-p1,gnl|wgs:zzzz|egapxtmp_000401-p1,gnl|wgs:zzzz|egapxtmp_019138-p1	3	gnl|wgs:zzzz|egapxtmp_016602-p1,gnl|wgs:zzzz|egapxtmp_015672-p1,gnl|wgs:zzzz|egapxtmp_001200-p1	3	gnl|wgs:zzzz|egapxtmp_016815-p1,gnl|wgs:zzzz|egapxtmp_001084-p1,gnl|wgs:zzzz|egapxtmp_016303-p1	3	gnl|wgs:zzzz|egapxtmp_015545-p1,gnl|wgs:zzzz|egapxtmp_011241-p1,gnl|wgs:zzzz|egapxtmp_023077-p1	3	gnl|wgs:zzzz|egapxtmp_003380-p1,gnl|wgs:zzzz|egapxtmp_017155-p1,gnl|wgs:zzzz|egapxtmp_007593-p1	3	gnl|wgs:zzzz|egapxtmp_020141-p1,gnl|wgs:zzzz|egapxtmp_025574-p1,gnl|wgs:zzzz|egapxtmp_003777-p1	3	gnl|wgs:zzzz|egapxtmp_023456-p1,gnl|wgs:zzzz|egapxtmp_025480-p1,gnl|wgs:zzzz|egapxtmp_019000-p1	1	gnl|wgs:zzzz|egapxtmp_007163-p1
11.3.2.8	Chromatin organisation.post-translational histone modification.histone acetylation.chaperone of histone deacetylase activity *(MSI4/5)	2	at2g19520.1,at4g29730.1	2	gnl|wgs:zzzz|egapxtmp_000348-p1,gnl|wgs:zzzz|egapxtmp_004467-p1	2	gnl|wgs:zzzz|egapxtmp_005472-p1,gnl|wgs:zzzz|egapxtmp_027331-p1	2	gnl|wgs:zzzz|egapxtmp_002636-p1,gnl|wgs:zzzz|egapxtmp_026332-p1	2	gnl|wgs:zzzz|egapxtmp_005461-p1,gnl|wgs:zzzz|egapxtmp_029096-p1	2	gnl|wgs:zzzz|egapxtmp_028589-p1,gnl|wgs:zzzz|egapxtmp_004227-p1	2	gnl|wgs:zzzz|egapxtmp_028594-p1,gnl|wgs:zzzz|egapxtmp_004128-p1	2	gnl|wgs:zzzz|egapxtmp_017386-p1,gnl|wgs:zzzz|egapxtmp_027308-p1	3	gnl|wgs:zzzz|egapxtmp_000069-p1,gnl|wgs:zzzz|egapxtmp_025817-p1,gnl|wgs:zzzz|egapxtmp_008786-p1	3	gnl|wgs:zzzz|egapxtmp_028306-p1,gnl|wgs:zzzz|egapxtmp_015196-p1,gnl|wgs:zzzz|egapxtmp_010740-p1	2	gnl|wgs:zzzz|egapxtmp_010656-p1,gnl|wgs:zzzz|egapxtmp_009505-p1	1	gnl|wgs:zzzz|egapxtmp_018506-p1
11.3.3.1	Chromatin organisation.post-translational histone modification.histone phosphorylation.protein kinase *(AURORA)	3	at2g25880.3,at2g45490.1,at4g32830.1	4	gnl|wgs:zzzz|egapxtmp_000383-p1,gnl|wgs:zzzz|egapxtmp_014903-p1,gnl|wgs:zzzz|egapxtmp_013345-p1,gnl|wgs:zzzz|egapxtmp_011160-p1	3	gnl|wgs:zzzz|egapxtmp_014517-p1,gnl|wgs:zzzz|egapxtmp_015561-p1,gnl|wgs:zzzz|egapxtmp_030113-p1	3	gnl|wgs:zzzz|egapxtmp_010934-p1,gnl|wgs:zzzz|egapxtmp_026692-p1,gnl|wgs:zzzz|egapxtmp_013729-p1	3	gnl|wgs:zzzz|egapxtmp_011521-p1,gnl|wgs:zzzz|egapxtmp_010813-p1,gnl|wgs:zzzz|egapxtmp_027491-p1	3	gnl|wgs:zzzz|egapxtmp_011812-p1,gnl|wgs:zzzz|egapxtmp_011820-p1,gnl|wgs:zzzz|egapxtmp_026697-p1	3	gnl|wgs:zzzz|egapxtmp_011869-p1,gnl|wgs:zzzz|egapxtmp_026553-p1,gnl|wgs:zzzz|egapxtmp_010486-p1	3	gnl|wgs:zzzz|egapxtmp_023784-p1,gnl|wgs:zzzz|egapxtmp_022029-p1,gnl|wgs:zzzz|egapxtmp_016434-p1	3	gnl|wgs:zzzz|egapxtmp_028519-p1,gnl|wgs:zzzz|egapxtmp_015911-p1,gnl|wgs:zzzz|egapxtmp_013492-p1	4	gnl|wgs:zzzz|egapxtmp_005006-p1,gnl|wgs:zzzz|egapxtmp_028203-p1,gnl|wgs:zzzz|egapxtmp_022018-p1,gnl|wgs:zzzz|egapxtmp_009548-p1	3	gnl|wgs:zzzz|egapxtmp_002257-p1,gnl|wgs:zzzz|egapxtmp_010535-p1,gnl|wgs:zzzz|egapxtmp_002093-p1	2	gnl|wgs:zzzz|egapxtmp_011025-p1,gnl|wgs:zzzz|egapxtmp_004692-p1
11.3.3.2	Chromatin organisation.post-translational histone modification.histone phosphorylation.protein kinase *(Haspin)	1	at1g09450.1	1	gnl|wgs:zzzz|egapxtmp_001378-p1	1	gnl|wgs:zzzz|egapxtmp_002405-p1	1	gnl|wgs:zzzz|egapxtmp_000003-p1	1	gnl|wgs:zzzz|egapxtmp_009676-p1	1	gnl|wgs:zzzz|egapxtmp_006180-p1	1	gnl|wgs:zzzz|egapxtmp_004055-p1	1	gnl|wgs:zzzz|egapxtmp_015046-p1	1	gnl|wgs:zzzz|egapxtmp_003215-p1	1	gnl|wgs:zzzz|egapxtmp_005104-p1	1	gnl|wgs:zzzz|egapxtmp_019588-p1	1	gnl|wgs:zzzz|egapxtmp_000720-p1
11.3.4.1.1	Chromatin organisation.post-translational histone modification.PRC1 bifunctional histone ubiquitination and methylation reader complex.core components.modification writer component *(BMI1)	3	at1g06770.1,at2g30580.1,at3g23060.1	3	gnl|wgs:zzzz|egapxtmp_027080-p1,gnl|wgs:zzzz|egapxtmp_011750-p1,gnl|wgs:zzzz|egapxtmp_002261-p1	3	gnl|wgs:zzzz|egapxtmp_014247-p1,gnl|wgs:zzzz|egapxtmp_004139-p1,gnl|wgs:zzzz|egapxtmp_004140-p1	3	gnl|wgs:zzzz|egapxtmp_000040-p1,gnl|wgs:zzzz|egapxtmp_011049-p1,gnl|wgs:zzzz|egapxtmp_008803-p1	3	gnl|wgs:zzzz|egapxtmp_001009-p1,gnl|wgs:zzzz|egapxtmp_010145-p1,gnl|wgs:zzzz|egapxtmp_002844-p1	3	gnl|wgs:zzzz|egapxtmp_021444-p1,gnl|wgs:zzzz|egapxtmp_010813-p1,gnl|wgs:zzzz|egapxtmp_000869-p1	3	gnl|wgs:zzzz|egapxtmp_001073-p1,gnl|wgs:zzzz|egapxtmp_010787-p1,gnl|wgs:zzzz|egapxtmp_028709-p1	4	gnl|wgs:zzzz|egapxtmp_015321-p1,gnl|wgs:zzzz|egapxtmp_023940-p1,gnl|wgs:zzzz|egapxtmp_021952-p1,gnl|wgs:zzzz|egapxtmp_015117-p1	5	gnl|wgs:zzzz|egapxtmp_012881-p1,gnl|wgs:zzzz|egapxtmp_016911-p1,gnl|wgs:zzzz|egapxtmp_010334-p1,gnl|wgs:zzzz|egapxtmp_007122-p1,gnl|wgs:zzzz|egapxtmp_000542-p1	3	gnl|wgs:zzzz|egapxtmp_018684-p1,gnl|wgs:zzzz|egapxtmp_018696-p1,gnl|wgs:zzzz|egapxtmp_005711-p1	3	gnl|wgs:zzzz|egapxtmp_006553-p1,gnl|wgs:zzzz|egapxtmp_005242-p1,gnl|wgs:zzzz|egapxtmp_023854-p1	2	gnl|wgs:zzzz|egapxtmp_001725-p1,gnl|wgs:zzzz|egapxtmp_018701-p1
11.3.4.1.2	Chromatin organisation.post-translational histone modification.PRC1 bifunctional histone ubiquitination and methylation reader complex.core components.modification writer component *(RING1)	2	at1g03770.2,at5g44280.2	2	gnl|wgs:zzzz|egapxtmp_001609-p1,gnl|wgs:zzzz|egapxtmp_015180-p1	2	gnl|wgs:zzzz|egapxtmp_019397-p1,gnl|wgs:zzzz|egapxtmp_018142-p1	2	gnl|wgs:zzzz|egapxtmp_018554-p1,gnl|wgs:zzzz|egapxtmp_028514-p1	2	gnl|wgs:zzzz|egapxtmp_020587-p1,gnl|wgs:zzzz|egapxtmp_017672-p1	2	gnl|wgs:zzzz|egapxtmp_018680-p1,gnl|wgs:zzzz|egapxtmp_001777-p1	2	gnl|wgs:zzzz|egapxtmp_015060-p1,gnl|wgs:zzzz|egapxtmp_015404-p1	2	gnl|wgs:zzzz|egapxtmp_013502-p1,gnl|wgs:zzzz|egapxtmp_000976-p1	2	gnl|wgs:zzzz|egapxtmp_006909-p1,gnl|wgs:zzzz|egapxtmp_003447-p1	2	gnl|wgs:zzzz|egapxtmp_010324-p1,gnl|wgs:zzzz|egapxtmp_003878-p1	2	gnl|wgs:zzzz|egapxtmp_000570-p1,gnl|wgs:zzzz|egapxtmp_025632-p1	3	gnl|wgs:zzzz|egapxtmp_015703-p1,gnl|wgs:zzzz|egapxtmp_015704-p1,gnl|wgs:zzzz|egapxtmp_009804-p1
11.3.4.1.3.1	Chromatin organisation.post-translational histone modification.PRC1 bifunctional histone ubiquitination and methylation reader complex.core components.LHP1 modification reader activity.modification reader *(LHP1)	1	at5g17690.3	1	gnl|wgs:zzzz|egapxtmp_021927-p1	1	gnl|wgs:zzzz|egapxtmp_024721-p1	1	gnl|wgs:zzzz|egapxtmp_022823-p1	1	gnl|wgs:zzzz|egapxtmp_022163-p1	1	gnl|wgs:zzzz|egapxtmp_020996-p1	1	gnl|wgs:zzzz|egapxtmp_024697-p1	1	gnl|wgs:zzzz|egapxtmp_008701-p1	1	gnl|wgs:zzzz|egapxtmp_023060-p1	1	gnl|wgs:zzzz|egapxtmp_029305-p1	1	gnl|wgs:zzzz|egapxtmp_015593-p1	1	gnl|wgs:zzzz|egapxtmp_016518-p1
11.3.4.1.3.2	Chromatin organisation.post-translational histone modification.PRC1 bifunctional histone ubiquitination and methylation reader complex.core components.LHP1 modification reader activity.regulatory protein *(ELP1)	1	at3g42660.1	1	gnl|wgs:zzzz|egapxtmp_016783-p1	1	gnl|wgs:zzzz|egapxtmp_021471-p1	1	gnl|wgs:zzzz|egapxtmp_019945-p1	1	gnl|wgs:zzzz|egapxtmp_015744-p1	1	gnl|wgs:zzzz|egapxtmp_016562-p1	1	gnl|wgs:zzzz|egapxtmp_016769-p1	2	gnl|wgs:zzzz|egapxtmp_018283-p1,gnl|wgs:zzzz|egapxtmp_002120-p1	1	gnl|wgs:zzzz|egapxtmp_018888-p1	1	gnl|wgs:zzzz|egapxtmp_016438-p1	1	gnl|wgs:zzzz|egapxtmp_005270-p1	1	gnl|wgs:zzzz|egapxtmp_008267-p1
11.3.4.1.3.3	Chromatin organisation.post-translational histone modification.PRC1 bifunctional histone ubiquitination and methylation reader complex.core components.LHP1 modification reader activity.substrate adaptor of CUL3-BTB E3 ubiquitin ligase activity	1	at4g08455.1	1	gnl|wgs:zzzz|egapxtmp_021660-p1	1	gnl|wgs:zzzz|egapxtmp_023594-p1	1	gnl|wgs:zzzz|egapxtmp_024372-p1	1	gnl|wgs:zzzz|egapxtmp_020038-p1	1	gnl|wgs:zzzz|egapxtmp_021349-p1	1	gnl|wgs:zzzz|egapxtmp_020058-p1	1	gnl|wgs:zzzz|egapxtmp_007007-p1	1	gnl|wgs:zzzz|egapxtmp_023420-p1	2	gnl|wgs:zzzz|egapxtmp_009901-p1,gnl|wgs:zzzz|egapxtmp_026756-p1	1	gnl|wgs:zzzz|egapxtmp_015262-p1	1	gnl|wgs:zzzz|egapxtmp_015262-p1
11.3.4.2.1	Chromatin organisation.post-translational histone modification.PRC1 bifunctional histone ubiquitination and methylation reader complex.associated factors.methylation reader *(SHL/EBS)	3	at4g04260.2,at4g22140.1,at4g39100.1	3	gnl|wgs:zzzz|egapxtmp_026244-p1,gnl|wgs:zzzz|egapxtmp_027960-p1,gnl|wgs:zzzz|egapxtmp_024007-p1	3	gnl|wgs:zzzz|egapxtmp_026243-p1,gnl|wgs:zzzz|egapxtmp_028343-p1,gnl|wgs:zzzz|egapxtmp_000523-p1	3	gnl|wgs:zzzz|egapxtmp_023721-p1,gnl|wgs:zzzz|egapxtmp_000468-p1,gnl|wgs:zzzz|egapxtmp_025444-p1	3	gnl|wgs:zzzz|egapxtmp_028223-p1,gnl|wgs:zzzz|egapxtmp_023872-p1,gnl|wgs:zzzz|egapxtmp_026161-p1	3	gnl|wgs:zzzz|egapxtmp_023121-p1,gnl|wgs:zzzz|egapxtmp_024180-p1,gnl|wgs:zzzz|egapxtmp_025818-p1	3	gnl|wgs:zzzz|egapxtmp_028610-p1,gnl|wgs:zzzz|egapxtmp_024927-p1,gnl|wgs:zzzz|egapxtmp_022621-p1	3	gnl|wgs:zzzz|egapxtmp_016981-p1,gnl|wgs:zzzz|egapxtmp_010690-p1,gnl|wgs:zzzz|egapxtmp_019462-p1	3	gnl|wgs:zzzz|egapxtmp_021868-p1,gnl|wgs:zzzz|egapxtmp_028684-p1,gnl|wgs:zzzz|egapxtmp_028102-p1	3	gnl|wgs:zzzz|egapxtmp_011237-p1,gnl|wgs:zzzz|egapxtmp_002009-p1,gnl|wgs:zzzz|egapxtmp_011181-p1	3	gnl|wgs:zzzz|egapxtmp_010687-p1,gnl|wgs:zzzz|egapxtmp_018110-p1,gnl|wgs:zzzz|egapxtmp_011520-p1	3	gnl|wgs:zzzz|egapxtmp_012114-p1,gnl|wgs:zzzz|egapxtmp_012042-p1,gnl|wgs:zzzz|egapxtmp_012707-p1
11.3.4.2.2	Chromatin organisation.post-translational histone modification.PRC1 bifunctional histone ubiquitination and methylation reader complex.associated factors.ALFIN-type methylation reader *(AL1)	7	at1g14510.1,at2g02470.1,at3g11200.1,at3g42790.1,at5g05610.1,at5g20510.1,at5g26210.1	7	gnl|wgs:zzzz|egapxtmp_016274-p1,gnl|wgs:zzzz|egapxtmp_002948-p1,gnl|wgs:zzzz|egapxtmp_021552-p1,gnl|wgs:zzzz|egapxtmp_022922-p1,gnl|wgs:zzzz|egapxtmp_019470-p1,gnl|wgs:zzzz|egapxtmp_016789-p1,gnl|wgs:zzzz|egapxtmp_001229-p1	7	gnl|wgs:zzzz|egapxtmp_020413-p1,gnl|wgs:zzzz|egapxtmp_017314-p1,gnl|wgs:zzzz|egapxtmp_024923-p1,gnl|wgs:zzzz|egapxtmp_024969-p1,gnl|wgs:zzzz|egapxtmp_019149-p1,gnl|wgs:zzzz|egapxtmp_007883-p1,gnl|wgs:zzzz|egapxtmp_027186-p1	7	gnl|wgs:zzzz|egapxtmp_019578-p1,gnl|wgs:zzzz|egapxtmp_024266-p1,gnl|wgs:zzzz|egapxtmp_022253-p1,gnl|wgs:zzzz|egapxtmp_016023-p1,gnl|wgs:zzzz|egapxtmp_017390-p1,gnl|wgs:zzzz|egapxtmp_005253-p1,gnl|wgs:zzzz|egapxtmp_028189-p1	7	gnl|wgs:zzzz|egapxtmp_020762-p1,gnl|wgs:zzzz|egapxtmp_018599-p1,gnl|wgs:zzzz|egapxtmp_005979-p1,gnl|wgs:zzzz|egapxtmp_022824-p1,gnl|wgs:zzzz|egapxtmp_015984-p1,gnl|wgs:zzzz|egapxtmp_000725-p1,gnl|wgs:zzzz|egapxtmp_017146-p1	7	gnl|wgs:zzzz|egapxtmp_023761-p1,gnl|wgs:zzzz|egapxtmp_018599-p1,gnl|wgs:zzzz|egapxtmp_016251-p1,gnl|wgs:zzzz|egapxtmp_016843-p1,gnl|wgs:zzzz|egapxtmp_005972-p1,gnl|wgs:zzzz|egapxtmp_018001-p1,gnl|wgs:zzzz|egapxtmp_021891-p1	7	gnl|wgs:zzzz|egapxtmp_017806-p1,gnl|wgs:zzzz|egapxtmp_001662-p1,gnl|wgs:zzzz|egapxtmp_023250-p1,gnl|wgs:zzzz|egapxtmp_021823-p1,gnl|wgs:zzzz|egapxtmp_018324-p1,gnl|wgs:zzzz|egapxtmp_016141-p1,gnl|wgs:zzzz|egapxtmp_003247-p1	7	gnl|wgs:zzzz|egapxtmp_009087-p1,gnl|wgs:zzzz|egapxtmp_007677-p1,gnl|wgs:zzzz|egapxtmp_017602-p1,gnl|wgs:zzzz|egapxtmp_012421-p1,gnl|wgs:zzzz|egapxtmp_027133-p1,gnl|wgs:zzzz|egapxtmp_001589-p1,gnl|wgs:zzzz|egapxtmp_000547-p1	6	gnl|wgs:zzzz|egapxtmp_025197-p1,gnl|wgs:zzzz|egapxtmp_007057-p1,gnl|wgs:zzzz|egapxtmp_008994-p1,gnl|wgs:zzzz|egapxtmp_003604-p1,gnl|wgs:zzzz|egapxtmp_023092-p1,gnl|wgs:zzzz|egapxtmp_004595-p1	8	gnl|wgs:zzzz|egapxtmp_016335-p1,gnl|wgs:zzzz|egapxtmp_012638-p1,gnl|wgs:zzzz|egapxtmp_010050-p1,gnl|wgs:zzzz|egapxtmp_007135-p1,gnl|wgs:zzzz|egapxtmp_005470-p1,gnl|wgs:zzzz|egapxtmp_027617-p1,gnl|wgs:zzzz|egapxtmp_017717-p1,gnl|wgs:zzzz|egapxtmp_003209-p1	6	gnl|wgs:zzzz|egapxtmp_021332-p1,gnl|wgs:zzzz|egapxtmp_013937-p1,gnl|wgs:zzzz|egapxtmp_024929-p1,gnl|wgs:zzzz|egapxtmp_025120-p1,gnl|wgs:zzzz|egapxtmp_026918-p1,gnl|wgs:zzzz|egapxtmp_007415-p1	4	gnl|wgs:zzzz|egapxtmp_003535-p1,gnl|wgs:zzzz|egapxtmp_002795-p1,gnl|wgs:zzzz|egapxtmp_004301-p1,gnl|wgs:zzzz|egapxtmp_009583-p1
11.3.4.2.3	Chromatin organisation.post-translational histone modification.PRC1 bifunctional histone ubiquitination and methylation reader complex.associated factors.regulatory protein *(VAL)	3	at2g30470.1,at4g21550.1,at4g32010.1	3	gnl|wgs:zzzz|egapxtmp_028502-p1,gnl|wgs:zzzz|egapxtmp_029366-p1,gnl|wgs:zzzz|egapxtmp_013163-p1	3	gnl|wgs:zzzz|egapxtmp_000336-p1,gnl|wgs:zzzz|egapxtmp_015031-p1,gnl|wgs:zzzz|egapxtmp_000720-p1	4	gnl|wgs:zzzz|egapxtmp_000085-p1,gnl|wgs:zzzz|egapxtmp_013934-p1,gnl|wgs:zzzz|egapxtmp_010758-p1,gnl|wgs:zzzz|egapxtmp_027448-p1	3	gnl|wgs:zzzz|egapxtmp_013057-p1,gnl|wgs:zzzz|egapxtmp_027130-p1,gnl|wgs:zzzz|egapxtmp_026742-p1	3	gnl|wgs:zzzz|egapxtmp_025782-p1,gnl|wgs:zzzz|egapxtmp_013016-p1,gnl|wgs:zzzz|egapxtmp_028374-p1	3	gnl|wgs:zzzz|egapxtmp_026228-p1,gnl|wgs:zzzz|egapxtmp_011385-p1,gnl|wgs:zzzz|egapxtmp_026485-p1	4	gnl|wgs:zzzz|egapxtmp_017641-p1,gnl|wgs:zzzz|egapxtmp_023363-p1,gnl|wgs:zzzz|egapxtmp_019174-p1,gnl|wgs:zzzz|egapxtmp_024402-p1	3	gnl|wgs:zzzz|egapxtmp_015573-p1,gnl|wgs:zzzz|egapxtmp_028912-p1,gnl|wgs:zzzz|egapxtmp_027722-p1	3	gnl|wgs:zzzz|egapxtmp_016287-p1,gnl|wgs:zzzz|egapxtmp_005667-p1,gnl|wgs:zzzz|egapxtmp_024670-p1	3	gnl|wgs:zzzz|egapxtmp_012191-p1,gnl|wgs:zzzz|egapxtmp_002880-p1,gnl|wgs:zzzz|egapxtmp_009582-p1	2	gnl|wgs:zzzz|egapxtmp_009159-p1,gnl|wgs:zzzz|egapxtmp_008568-p1
11.3.4.2.4	Chromatin organisation.post-translational histone modification.PRC1 bifunctional histone ubiquitination and methylation reader complex.associated factors.regulatory protein *(EMF1)	1	at5g11530.1	2	gnl|wgs:zzzz|egapxtmp_018213-p1,gnl|wgs:zzzz|egapxtmp_024137-p1	2	gnl|wgs:zzzz|egapxtmp_022584-p1,gnl|wgs:zzzz|egapxtmp_017973-p1	2	gnl|wgs:zzzz|egapxtmp_016511-p1,gnl|wgs:zzzz|egapxtmp_021277-p1	2	gnl|wgs:zzzz|egapxtmp_019362-p1,gnl|wgs:zzzz|egapxtmp_023998-p1	2	gnl|wgs:zzzz|egapxtmp_017883-p1,gnl|wgs:zzzz|egapxtmp_022015-p1	2	gnl|wgs:zzzz|egapxtmp_022737-p1,gnl|wgs:zzzz|egapxtmp_016121-p1	2	gnl|wgs:zzzz|egapxtmp_009672-p1,gnl|wgs:zzzz|egapxtmp_000917-p1	2	gnl|wgs:zzzz|egapxtmp_024541-p1,gnl|wgs:zzzz|egapxtmp_006518-p1	1	gnl|wgs:zzzz|egapxtmp_013464-p1	2	gnl|wgs:zzzz|egapxtmp_014216-p1,gnl|wgs:zzzz|egapxtmp_023512-p1	1	gnl|wgs:zzzz|egapxtmp_007017-p1
11.3.4.2.5	Chromatin organisation.post-translational histone modification.PRC1 bifunctional histone ubiquitination and methylation reader complex.associated factors.regulatory protein *(VRN1)	2	at1g49480.1,at3g18990.2	2	gnl|wgs:zzzz|egapxtmp_005918-p1,gnl|wgs:zzzz|egapxtmp_003231-p1	2	gnl|wgs:zzzz|egapxtmp_007683-p1,gnl|wgs:zzzz|egapxtmp_002682-p1	2	gnl|wgs:zzzz|egapxtmp_003951-p1,gnl|wgs:zzzz|egapxtmp_000727-p1	2	gnl|wgs:zzzz|egapxtmp_012048-p1,gnl|wgs:zzzz|egapxtmp_003134-p1	2	gnl|wgs:zzzz|egapxtmp_015078-p1,gnl|wgs:zzzz|egapxtmp_004136-p1	2	gnl|wgs:zzzz|egapxtmp_006229-p1,gnl|wgs:zzzz|egapxtmp_001264-p1	2	gnl|wgs:zzzz|egapxtmp_025256-p1,gnl|wgs:zzzz|egapxtmp_015790-p1	2	gnl|wgs:zzzz|egapxtmp_011262-p1,gnl|wgs:zzzz|egapxtmp_002938-p1	2	gnl|wgs:zzzz|egapxtmp_023644-p1,gnl|wgs:zzzz|egapxtmp_020629-p1	2	gnl|wgs:zzzz|egapxtmp_006847-p1,gnl|wgs:zzzz|egapxtmp_018525-p1	2	gnl|wgs:zzzz|egapxtmp_018470-p1,gnl|wgs:zzzz|egapxtmp_018471-p1
11.3.4.2.6	Chromatin organisation.post-translational histone modification.PRC1 bifunctional histone ubiquitination and methylation reader complex.associated factors.regulatory deubiquitinase *(UBP5)	1	at2g40930.1	1	gnl|wgs:zzzz|egapxtmp_012629-p1	1	gnl|wgs:zzzz|egapxtmp_012592-p1	1	gnl|wgs:zzzz|egapxtmp_013521-p1	1	gnl|wgs:zzzz|egapxtmp_011433-p1	1	gnl|wgs:zzzz|egapxtmp_012342-p1	1	gnl|wgs:zzzz|egapxtmp_012118-p1	1	gnl|wgs:zzzz|egapxtmp_023269-p1	1	gnl|wgs:zzzz|egapxtmp_013629-p1	0		1	gnl|wgs:zzzz|egapxtmp_004450-p1	1	gnl|wgs:zzzz|egapxtmp_014960-p1
11.4.1.1.1	Chromatin organisation.nucleosome remodeling.SWI/SNF chromatin remodeling complexes.shared BRM/SYD/MINU-associated module.SMARCD component *(SWP73)	2	at3g01890.1,at5g14170.1	1	gnl|wgs:zzzz|egapxtmp_025444-p1	1	gnl|wgs:zzzz|egapxtmp_025516-p1	1	gnl|wgs:zzzz|egapxtmp_020643-p1	1	gnl|wgs:zzzz|egapxtmp_020190-p1	1	gnl|wgs:zzzz|egapxtmp_021948-p1	1	gnl|wgs:zzzz|egapxtmp_021359-p1	1	gnl|wgs:zzzz|egapxtmp_007311-p1	2	gnl|wgs:zzzz|egapxtmp_024878-p1,gnl|wgs:zzzz|egapxtmp_025016-p1	1	gnl|wgs:zzzz|egapxtmp_002432-p1	1	gnl|wgs:zzzz|egapxtmp_016529-p1	2	gnl|wgs:zzzz|egapxtmp_005383-p1,gnl|wgs:zzzz|egapxtmp_011145-p1
11.4.1.1.2	Chromatin organisation.nucleosome remodeling.SWI/SNF chromatin remodeling complexes.shared BRM/SYD/MINU-associated module.component *(ARP4)	1	at1g18450.1	2	gnl|wgs:zzzz|egapxtmp_001996-p1,gnl|wgs:zzzz|egapxtmp_009270-p1	2	gnl|wgs:zzzz|egapxtmp_010583-p1,gnl|wgs:zzzz|egapxtmp_014424-p1	2	gnl|wgs:zzzz|egapxtmp_001431-p1,gnl|wgs:zzzz|egapxtmp_010160-p1	2	gnl|wgs:zzzz|egapxtmp_008755-p1,gnl|wgs:zzzz|egapxtmp_001261-p1	2	gnl|wgs:zzzz|egapxtmp_001601-p1,gnl|wgs:zzzz|egapxtmp_009107-p1	2	gnl|wgs:zzzz|egapxtmp_000420-p1,gnl|wgs:zzzz|egapxtmp_008570-p1	2	gnl|wgs:zzzz|egapxtmp_002999-p1,gnl|wgs:zzzz|egapxtmp_015318-p1	2	gnl|wgs:zzzz|egapxtmp_018511-p1,gnl|wgs:zzzz|egapxtmp_006874-p1	2	gnl|wgs:zzzz|egapxtmp_017299-p1,gnl|wgs:zzzz|egapxtmp_012616-p1	2	gnl|wgs:zzzz|egapxtmp_027391-p1,gnl|wgs:zzzz|egapxtmp_021894-p1	1	gnl|wgs:zzzz|egapxtmp_005461-p1
11.4.1.1.3	Chromatin organisation.nucleosome remodeling.SWI/SNF chromatin remodeling complexes.shared BRM/SYD/MINU-associated module.SMARCN component *(ARP7)	1	at3g60830.1	1	gnl|wgs:zzzz|egapxtmp_020489-p1	1	gnl|wgs:zzzz|egapxtmp_019065-p1	1	gnl|wgs:zzzz|egapxtmp_019614-p1	1	gnl|wgs:zzzz|egapxtmp_017880-p1	1	gnl|wgs:zzzz|egapxtmp_017280-p1	1	gnl|wgs:zzzz|egapxtmp_016821-p1	1	gnl|wgs:zzzz|egapxtmp_000909-p1	1	gnl|wgs:zzzz|egapxtmp_019965-p1	2	gnl|wgs:zzzz|egapxtmp_018310-p1,gnl|wgs:zzzz|egapxtmp_018322-p1	1	gnl|wgs:zzzz|egapxtmp_019699-p1	1	gnl|wgs:zzzz|egapxtmp_013745-p1
11.4.1.1.4	Chromatin organisation.nucleosome remodeling.SWI/SNF chromatin remodeling complexes.shared BRM/SYD/MINU-associated module.SMARCJ component *(BDH)	2	at4g22320.1,at5g55210.1	2	gnl|wgs:zzzz|egapxtmp_029814-p1,gnl|wgs:zzzz|egapxtmp_023307-p1	2	gnl|wgs:zzzz|egapxtmp_022541-p1,gnl|wgs:zzzz|egapxtmp_029022-p1	2	gnl|wgs:zzzz|egapxtmp_020436-p1,gnl|wgs:zzzz|egapxtmp_027687-p1	2	gnl|wgs:zzzz|egapxtmp_025009-p1,gnl|wgs:zzzz|egapxtmp_020016-p1	2	gnl|wgs:zzzz|egapxtmp_024218-p1,gnl|wgs:zzzz|egapxtmp_019755-p1	2	gnl|wgs:zzzz|egapxtmp_026857-p1,gnl|wgs:zzzz|egapxtmp_023846-p1	2	gnl|wgs:zzzz|egapxtmp_008318-p1,gnl|wgs:zzzz|egapxtmp_017611-p1	3	gnl|wgs:zzzz|egapxtmp_026251-p1,gnl|wgs:zzzz|egapxtmp_022927-p1,gnl|wgs:zzzz|egapxtmp_001259-p1	3	gnl|wgs:zzzz|egapxtmp_001960-p1,gnl|wgs:zzzz|egapxtmp_026569-p1,gnl|wgs:zzzz|egapxtmp_013470-p1	2	gnl|wgs:zzzz|egapxtmp_011356-p1,gnl|wgs:zzzz|egapxtmp_014489-p1	1	gnl|wgs:zzzz|egapxtmp_011994-p1
11.4.1.2.1	Chromatin organisation.nucleosome remodeling.SWI/SNF chromatin remodeling complexes.BRM-associated complex.SMARCA component *(BRM)	1	at2g46020.2	1	gnl|wgs:zzzz|egapxtmp_012593-p1	1	gnl|wgs:zzzz|egapxtmp_014841-p1	1	gnl|wgs:zzzz|egapxtmp_012973-p1	1	gnl|wgs:zzzz|egapxtmp_012484-p1	1	gnl|wgs:zzzz|egapxtmp_012350-p1	1	gnl|wgs:zzzz|egapxtmp_010695-p1	1	gnl|wgs:zzzz|egapxtmp_024737-p1	1	gnl|wgs:zzzz|egapxtmp_015526-p1	1	gnl|wgs:zzzz|egapxtmp_012089-p1	1	gnl|wgs:zzzz|egapxtmp_004101-p1	1	gnl|wgs:zzzz|egapxtmp_005934-p1
11.4.1.2.2	Chromatin organisation.nucleosome remodeling.SWI/SNF chromatin remodeling complexes.BRM-associated complex.SMARCC component *(SWI3C)	1	at1g21700.1	1	gnl|wgs:zzzz|egapxtmp_002576-p1	1	gnl|wgs:zzzz|egapxtmp_020267-p1	1	gnl|wgs:zzzz|egapxtmp_001124-p1	1	gnl|wgs:zzzz|egapxtmp_001681-p1	1	gnl|wgs:zzzz|egapxtmp_000575-p1	1	gnl|wgs:zzzz|egapxtmp_018761-p1	1	gnl|wgs:zzzz|egapxtmp_016163-p1	1	gnl|wgs:zzzz|egapxtmp_018115-p1	1	gnl|wgs:zzzz|egapxtmp_020131-p1	1	gnl|wgs:zzzz|egapxtmp_010736-p1	1	gnl|wgs:zzzz|egapxtmp_015880-p1
11.4.1.2.3	Chromatin organisation.nucleosome remodeling.SWI/SNF chromatin remodeling complexes.BRM-associated complex.SMARCL component *(AN3)	3	at1g01160.2,at4g00850.1,at5g28640.1	3	gnl|wgs:zzzz|egapxtmp_021105-p1,gnl|wgs:zzzz|egapxtmp_012638-p1,gnl|wgs:zzzz|egapxtmp_017475-p1	3	gnl|wgs:zzzz|egapxtmp_023416-p1,gnl|wgs:zzzz|egapxtmp_008469-p1,gnl|wgs:zzzz|egapxtmp_019777-p1	3	gnl|wgs:zzzz|egapxtmp_018612-p1,gnl|wgs:zzzz|egapxtmp_023044-p1,gnl|wgs:zzzz|egapxtmp_008570-p1	3	gnl|wgs:zzzz|egapxtmp_000993-p1,gnl|wgs:zzzz|egapxtmp_020233-p1,gnl|wgs:zzzz|egapxtmp_019392-p1	3	gnl|wgs:zzzz|egapxtmp_015913-p1,gnl|wgs:zzzz|egapxtmp_001461-p1,gnl|wgs:zzzz|egapxtmp_019760-p1	3	gnl|wgs:zzzz|egapxtmp_015677-p1,gnl|wgs:zzzz|egapxtmp_027704-p1,gnl|wgs:zzzz|egapxtmp_024124-p1	3	gnl|wgs:zzzz|egapxtmp_010800-p1,gnl|wgs:zzzz|egapxtmp_011250-p1,gnl|wgs:zzzz|egapxtmp_000971-p1	3	gnl|wgs:zzzz|egapxtmp_023740-p1,gnl|wgs:zzzz|egapxtmp_011910-p1,gnl|wgs:zzzz|egapxtmp_007710-p1	3	gnl|wgs:zzzz|egapxtmp_015858-p1,gnl|wgs:zzzz|egapxtmp_013933-p1,gnl|wgs:zzzz|egapxtmp_025659-p1	3	gnl|wgs:zzzz|egapxtmp_000982-p1,gnl|wgs:zzzz|egapxtmp_014693-p1,gnl|wgs:zzzz|egapxtmp_022744-p1	2	gnl|wgs:zzzz|egapxtmp_011418-p1,gnl|wgs:zzzz|egapxtmp_012390-p1
11.4.1.2.4	Chromatin organisation.nucleosome remodeling.SWI/SNF chromatin remodeling complexes.BRM-associated complex.SMARCI component *(BRD1/2/13)	3	at1g20670.1,at1g76380.2,at5g55040.1	2	gnl|wgs:zzzz|egapxtmp_008325-p1,gnl|wgs:zzzz|egapxtmp_001382-p1	2	gnl|wgs:zzzz|egapxtmp_012395-p1,gnl|wgs:zzzz|egapxtmp_013765-p1	2	gnl|wgs:zzzz|egapxtmp_007343-p1,gnl|wgs:zzzz|egapxtmp_002318-p1	2	gnl|wgs:zzzz|egapxtmp_008344-p1,gnl|wgs:zzzz|egapxtmp_011920-p1	2	gnl|wgs:zzzz|egapxtmp_009397-p1,gnl|wgs:zzzz|egapxtmp_002190-p1	2	gnl|wgs:zzzz|egapxtmp_008683-p1,gnl|wgs:zzzz|egapxtmp_023677-p1	3	gnl|wgs:zzzz|egapxtmp_009422-p1,gnl|wgs:zzzz|egapxtmp_005184-p1,gnl|wgs:zzzz|egapxtmp_013116-p1	3	gnl|wgs:zzzz|egapxtmp_024758-p1,gnl|wgs:zzzz|egapxtmp_018858-p1,gnl|wgs:zzzz|egapxtmp_003588-p1	2	gnl|wgs:zzzz|egapxtmp_010806-p1,gnl|wgs:zzzz|egapxtmp_013016-p1	2	gnl|wgs:zzzz|egapxtmp_019101-p1,gnl|wgs:zzzz|egapxtmp_004606-p1	2	gnl|wgs:zzzz|egapxtmp_005815-p1,gnl|wgs:zzzz|egapxtmp_003381-p1
11.4.1.2.5	Chromatin organisation.nucleosome remodeling.SWI/SNF chromatin remodeling complexes.BRM-associated complex.SMARCK component *(BRIP1/2)	2	at3g03460.1,at5g17510.1	2	gnl|wgs:zzzz|egapxtmp_025016-p1,gnl|wgs:zzzz|egapxtmp_005257-p1	2	gnl|wgs:zzzz|egapxtmp_026781-p1,gnl|wgs:zzzz|egapxtmp_006957-p1	2	gnl|wgs:zzzz|egapxtmp_021449-p1,gnl|wgs:zzzz|egapxtmp_002897-p1	2	gnl|wgs:zzzz|egapxtmp_002136-p1,gnl|wgs:zzzz|egapxtmp_024612-p1	2	gnl|wgs:zzzz|egapxtmp_004330-p1,gnl|wgs:zzzz|egapxtmp_020263-p1	2	gnl|wgs:zzzz|egapxtmp_020892-p1,gnl|wgs:zzzz|egapxtmp_002242-p1	2	gnl|wgs:zzzz|egapxtmp_006794-p1,gnl|wgs:zzzz|egapxtmp_028017-p1	2	gnl|wgs:zzzz|egapxtmp_024540-p1,gnl|wgs:zzzz|egapxtmp_009128-p1	3	gnl|wgs:zzzz|egapxtmp_020702-p1,gnl|wgs:zzzz|egapxtmp_012808-p1,gnl|wgs:zzzz|egapxtmp_029359-p1	2	gnl|wgs:zzzz|egapxtmp_014236-p1,gnl|wgs:zzzz|egapxtmp_007704-p1	1	gnl|wgs:zzzz|egapxtmp_017838-p1
11.4.1.3.1	Chromatin organisation.nucleosome remodeling.SWI/SNF chromatin remodeling complexes.SYD-associated complex.SMARCA component *(SYD)	1	at2g28290.5	2	gnl|wgs:zzzz|egapxtmp_014739-p1,gnl|wgs:zzzz|egapxtmp_012767-p1	1	gnl|wgs:zzzz|egapxtmp_014643-p1	2	gnl|wgs:zzzz|egapxtmp_013050-p1,gnl|wgs:zzzz|egapxtmp_011759-p1	2	gnl|wgs:zzzz|egapxtmp_011356-p1,gnl|wgs:zzzz|egapxtmp_011357-p1	2	gnl|wgs:zzzz|egapxtmp_011508-p1,gnl|wgs:zzzz|egapxtmp_012722-p1	2	gnl|wgs:zzzz|egapxtmp_011673-p1,gnl|wgs:zzzz|egapxtmp_013441-p1	2	gnl|wgs:zzzz|egapxtmp_022283-p1,gnl|wgs:zzzz|egapxtmp_021992-p1	1	gnl|wgs:zzzz|egapxtmp_014133-p1	2	gnl|wgs:zzzz|egapxtmp_023194-p1,gnl|wgs:zzzz|egapxtmp_023052-p1	1	gnl|wgs:zzzz|egapxtmp_003065-p1	1	gnl|wgs:zzzz|egapxtmp_004991-p1
11.4.1.3.2	Chromatin organisation.nucleosome remodeling.SWI/SNF chromatin remodeling complexes.SYD-associated complex.SMARCC component *(SWI3D)	1	at4g34430.4	1	gnl|wgs:zzzz|egapxtmp_027430-p1	1	gnl|wgs:zzzz|egapxtmp_000330-p1	1	gnl|wgs:zzzz|egapxtmp_026732-p1	1	gnl|wgs:zzzz|egapxtmp_026930-p1	1	gnl|wgs:zzzz|egapxtmp_025810-p1	1	gnl|wgs:zzzz|egapxtmp_026518-p1	1	gnl|wgs:zzzz|egapxtmp_018843-p1	1	gnl|wgs:zzzz|egapxtmp_000036-p1	1	gnl|wgs:zzzz|egapxtmp_010671-p1	1	gnl|wgs:zzzz|egapxtmp_010034-p1	1	gnl|wgs:zzzz|egapxtmp_018454-p1
11.4.1.3.3	Chromatin organisation.nucleosome remodeling.SWI/SNF chromatin remodeling complexes.SYD-associated complex.SMARCF component *(LFR)	1	at3g22990.1	1	gnl|wgs:zzzz|egapxtmp_005236-p1	1	gnl|wgs:zzzz|egapxtmp_006925-p1	1	gnl|wgs:zzzz|egapxtmp_003163-p1	1	gnl|wgs:zzzz|egapxtmp_004481-p1	1	gnl|wgs:zzzz|egapxtmp_005042-p1	1	gnl|wgs:zzzz|egapxtmp_002867-p1	1	gnl|wgs:zzzz|egapxtmp_027643-p1	1	gnl|wgs:zzzz|egapxtmp_008633-p1	1	gnl|wgs:zzzz|egapxtmp_010661-p1	1	gnl|wgs:zzzz|egapxtmp_006893-p1	1	gnl|wgs:zzzz|egapxtmp_018694-p1
11.4.1.3.4	Chromatin organisation.nucleosome remodeling.SWI/SNF chromatin remodeling complexes.SYD-associated complex.SMARCL component *(AN3)	3	at1g01160.2,at4g00850.1,at5g28640.1	3	gnl|wgs:zzzz|egapxtmp_021105-p1,gnl|wgs:zzzz|egapxtmp_012638-p1,gnl|wgs:zzzz|egapxtmp_017475-p1	3	gnl|wgs:zzzz|egapxtmp_023416-p1,gnl|wgs:zzzz|egapxtmp_008469-p1,gnl|wgs:zzzz|egapxtmp_019777-p1	3	gnl|wgs:zzzz|egapxtmp_018612-p1,gnl|wgs:zzzz|egapxtmp_023044-p1,gnl|wgs:zzzz|egapxtmp_008570-p1	3	gnl|wgs:zzzz|egapxtmp_000993-p1,gnl|wgs:zzzz|egapxtmp_020233-p1,gnl|wgs:zzzz|egapxtmp_019392-p1	3	gnl|wgs:zzzz|egapxtmp_015913-p1,gnl|wgs:zzzz|egapxtmp_001461-p1,gnl|wgs:zzzz|egapxtmp_019760-p1	3	gnl|wgs:zzzz|egapxtmp_015677-p1,gnl|wgs:zzzz|egapxtmp_027704-p1,gnl|wgs:zzzz|egapxtmp_024124-p1	3	gnl|wgs:zzzz|egapxtmp_010800-p1,gnl|wgs:zzzz|egapxtmp_011250-p1,gnl|wgs:zzzz|egapxtmp_000971-p1	3	gnl|wgs:zzzz|egapxtmp_023740-p1,gnl|wgs:zzzz|egapxtmp_011910-p1,gnl|wgs:zzzz|egapxtmp_007710-p1	3	gnl|wgs:zzzz|egapxtmp_015858-p1,gnl|wgs:zzzz|egapxtmp_013933-p1,gnl|wgs:zzzz|egapxtmp_025659-p1	3	gnl|wgs:zzzz|egapxtmp_000982-p1,gnl|wgs:zzzz|egapxtmp_014693-p1,gnl|wgs:zzzz|egapxtmp_022744-p1	2	gnl|wgs:zzzz|egapxtmp_011418-p1,gnl|wgs:zzzz|egapxtmp_012390-p1
11.4.1.3.5	Chromatin organisation.nucleosome remodeling.SWI/SNF chromatin remodeling complexes.SYD-associated complex.component *(SYS1/2/3)	4	at3g29385.1,at5g07940.1,at5g07970.1,at5g07980.1	4	gnl|wgs:zzzz|egapxtmp_022753-p1,gnl|wgs:zzzz|egapxtmp_024349-p1,gnl|wgs:zzzz|egapxtmp_023074-p1,gnl|wgs:zzzz|egapxtmp_016171-p1	4	gnl|wgs:zzzz|egapxtmp_022427-p1,gnl|wgs:zzzz|egapxtmp_017203-p1,gnl|wgs:zzzz|egapxtmp_026586-p1,gnl|wgs:zzzz|egapxtmp_026949-p1	4	gnl|wgs:zzzz|egapxtmp_024197-p1,gnl|wgs:zzzz|egapxtmp_022597-p1,gnl|wgs:zzzz|egapxtmp_015620-p1,gnl|wgs:zzzz|egapxtmp_024113-p1	4	gnl|wgs:zzzz|egapxtmp_019580-p1,gnl|wgs:zzzz|egapxtmp_022538-p1,gnl|wgs:zzzz|egapxtmp_014966-p1,gnl|wgs:zzzz|egapxtmp_021947-p1	4	gnl|wgs:zzzz|egapxtmp_022240-p1,gnl|wgs:zzzz|egapxtmp_020504-p1,gnl|wgs:zzzz|egapxtmp_020818-p1,gnl|wgs:zzzz|egapxtmp_014652-p1	4	gnl|wgs:zzzz|egapxtmp_015085-p1,gnl|wgs:zzzz|egapxtmp_021900-p1,gnl|wgs:zzzz|egapxtmp_022948-p1,gnl|wgs:zzzz|egapxtmp_024128-p1	4	gnl|wgs:zzzz|egapxtmp_006010-p1,gnl|wgs:zzzz|egapxtmp_007718-p1,gnl|wgs:zzzz|egapxtmp_007596-p1,gnl|wgs:zzzz|egapxtmp_002253-p1	4	gnl|wgs:zzzz|egapxtmp_022852-p1,gnl|wgs:zzzz|egapxtmp_004703-p1,gnl|wgs:zzzz|egapxtmp_025612-p1,gnl|wgs:zzzz|egapxtmp_022671-p1	4	gnl|wgs:zzzz|egapxtmp_019269-p1,gnl|wgs:zzzz|egapxtmp_022808-p1,gnl|wgs:zzzz|egapxtmp_021691-p1,gnl|wgs:zzzz|egapxtmp_002212-p1	4	gnl|wgs:zzzz|egapxtmp_017979-p1,gnl|wgs:zzzz|egapxtmp_018462-p1,gnl|wgs:zzzz|egapxtmp_018467-p1,gnl|wgs:zzzz|egapxtmp_026033-p1	1	gnl|wgs:zzzz|egapxtmp_014899-p1
11.4.1.4.1	Chromatin organisation.nucleosome remodeling.SWI/SNF chromatin remodeling complexes.MINU-associated complex.SMARCA component *(MINU1/2)	2	at3g06010.1,at5g19310.1	2	gnl|wgs:zzzz|egapxtmp_022245-p1,gnl|wgs:zzzz|egapxtmp_006848-p1	2	gnl|wgs:zzzz|egapxtmp_008349-p1,gnl|wgs:zzzz|egapxtmp_022256-p1	2	gnl|wgs:zzzz|egapxtmp_022541-p1,gnl|wgs:zzzz|egapxtmp_003462-p1	2	gnl|wgs:zzzz|egapxtmp_020519-p1,gnl|wgs:zzzz|egapxtmp_004407-p1	2	gnl|wgs:zzzz|egapxtmp_022500-p1,gnl|wgs:zzzz|egapxtmp_002283-p1	2	gnl|wgs:zzzz|egapxtmp_005617-p1,gnl|wgs:zzzz|egapxtmp_019936-p1	2	gnl|wgs:zzzz|egapxtmp_009837-p1,gnl|wgs:zzzz|egapxtmp_027762-p1	2	gnl|wgs:zzzz|egapxtmp_021110-p1,gnl|wgs:zzzz|egapxtmp_009468-p1	2	gnl|wgs:zzzz|egapxtmp_029669-p1,gnl|wgs:zzzz|egapxtmp_014126-p1	2	gnl|wgs:zzzz|egapxtmp_015024-p1,gnl|wgs:zzzz|egapxtmp_008698-p1	0
11.4.1.4.10	Chromatin organisation.nucleosome remodeling.SWI/SNF chromatin remodeling complexes.MINU-associated complex.component *(SHH2)	1	at3g18380.2	1	gnl|wgs:zzzz|egapxtmp_004974-p1	1	gnl|wgs:zzzz|egapxtmp_007004-p1	1	gnl|wgs:zzzz|egapxtmp_003098-p1	1	gnl|wgs:zzzz|egapxtmp_003344-p1	1	gnl|wgs:zzzz|egapxtmp_005663-p1	1	gnl|wgs:zzzz|egapxtmp_003738-p1	1	gnl|wgs:zzzz|egapxtmp_027621-p1	1	gnl|wgs:zzzz|egapxtmp_009827-p1	1	gnl|wgs:zzzz|egapxtmp_023562-p1	2	gnl|wgs:zzzz|egapxtmp_027323-p1,gnl|wgs:zzzz|egapxtmp_007853-p1	1	gnl|wgs:zzzz|egapxtmp_015908-p1
11.4.1.4.2	Chromatin organisation.nucleosome remodeling.SWI/SNF chromatin remodeling complexes.MINU-associated complex.SMARCC component *(SWI3A/B)	4	at1g21700.1,at2g33610.1,at2g47620.1,at4g34430.4	5	gnl|wgs:zzzz|egapxtmp_014502-p1,gnl|wgs:zzzz|egapxtmp_012034-p1,gnl|wgs:zzzz|egapxtmp_013737-p1,gnl|wgs:zzzz|egapxtmp_002576-p1,gnl|wgs:zzzz|egapxtmp_027430-p1	5	gnl|wgs:zzzz|egapxtmp_016295-p1,gnl|wgs:zzzz|egapxtmp_000330-p1,gnl|wgs:zzzz|egapxtmp_020267-p1,gnl|wgs:zzzz|egapxtmp_013643-p1,gnl|wgs:zzzz|egapxtmp_012625-p1	5	gnl|wgs:zzzz|egapxtmp_011602-p1,gnl|wgs:zzzz|egapxtmp_013098-p1,gnl|wgs:zzzz|egapxtmp_001124-p1,gnl|wgs:zzzz|egapxtmp_011191-p1,gnl|wgs:zzzz|egapxtmp_026732-p1	7	gnl|wgs:zzzz|egapxtmp_011851-p1,gnl|wgs:zzzz|egapxtmp_011894-p1,gnl|wgs:zzzz|egapxtmp_001681-p1,gnl|wgs:zzzz|egapxtmp_013370-p1,gnl|wgs:zzzz|egapxtmp_026930-p1,gnl|wgs:zzzz|egapxtmp_011172-p1,gnl|wgs:zzzz|egapxtmp_011177-p1	5	gnl|wgs:zzzz|egapxtmp_013520-p1,gnl|wgs:zzzz|egapxtmp_013231-p1,gnl|wgs:zzzz|egapxtmp_025810-p1,gnl|wgs:zzzz|egapxtmp_011438-p1,gnl|wgs:zzzz|egapxtmp_000575-p1	5	gnl|wgs:zzzz|egapxtmp_013232-p1,gnl|wgs:zzzz|egapxtmp_012519-p1,gnl|wgs:zzzz|egapxtmp_026518-p1,gnl|wgs:zzzz|egapxtmp_018761-p1,gnl|wgs:zzzz|egapxtmp_011111-p1	4	gnl|wgs:zzzz|egapxtmp_018843-p1,gnl|wgs:zzzz|egapxtmp_024285-p1,gnl|wgs:zzzz|egapxtmp_023831-p1,gnl|wgs:zzzz|egapxtmp_016163-p1	5	gnl|wgs:zzzz|egapxtmp_000036-p1,gnl|wgs:zzzz|egapxtmp_015311-p1,gnl|wgs:zzzz|egapxtmp_018115-p1,gnl|wgs:zzzz|egapxtmp_015164-p1,gnl|wgs:zzzz|egapxtmp_008208-p1	4	gnl|wgs:zzzz|egapxtmp_020131-p1,gnl|wgs:zzzz|egapxtmp_018046-p1,gnl|wgs:zzzz|egapxtmp_007110-p1,gnl|wgs:zzzz|egapxtmp_010671-p1	4	gnl|wgs:zzzz|egapxtmp_010034-p1,gnl|wgs:zzzz|egapxtmp_002673-p1,gnl|wgs:zzzz|egapxtmp_002372-p1,gnl|wgs:zzzz|egapxtmp_010736-p1	5	gnl|wgs:zzzz|egapxtmp_007920-p1,gnl|wgs:zzzz|egapxtmp_007921-p1,gnl|wgs:zzzz|egapxtmp_015880-p1,gnl|wgs:zzzz|egapxtmp_018454-p1,gnl|wgs:zzzz|egapxtmp_003281-p1
11.4.1.4.3	Chromatin organisation.nucleosome remodeling.SWI/SNF chromatin remodeling complexes.MINU-associated complex.SMARCB component *(BSH)	1	at3g17590.2	1	gnl|wgs:zzzz|egapxtmp_003939-p1	1	gnl|wgs:zzzz|egapxtmp_006742-p1	1	gnl|wgs:zzzz|egapxtmp_004373-p1	1	gnl|wgs:zzzz|egapxtmp_003802-p1	1	gnl|wgs:zzzz|egapxtmp_004320-p1	1	gnl|wgs:zzzz|egapxtmp_002395-p1	2	gnl|wgs:zzzz|egapxtmp_028893-p1,gnl|wgs:zzzz|egapxtmp_010309-p1	2	gnl|wgs:zzzz|egapxtmp_010834-p1,gnl|wgs:zzzz|egapxtmp_001856-p1	1	gnl|wgs:zzzz|egapxtmp_022376-p1	1	gnl|wgs:zzzz|egapxtmp_005783-p1	1	gnl|wgs:zzzz|egapxtmp_012268-p1
11.4.1.4.4	Chromatin organisation.nucleosome remodeling.SWI/SNF chromatin remodeling complexes.MINU-associated complex.SMARCF component *(LFR)	1	at3g22990.1	1	gnl|wgs:zzzz|egapxtmp_005236-p1	1	gnl|wgs:zzzz|egapxtmp_006925-p1	1	gnl|wgs:zzzz|egapxtmp_003163-p1	1	gnl|wgs:zzzz|egapxtmp_004481-p1	1	gnl|wgs:zzzz|egapxtmp_005042-p1	1	gnl|wgs:zzzz|egapxtmp_002867-p1	1	gnl|wgs:zzzz|egapxtmp_027643-p1	1	gnl|wgs:zzzz|egapxtmp_008633-p1	1	gnl|wgs:zzzz|egapxtmp_010661-p1	1	gnl|wgs:zzzz|egapxtmp_006893-p1	1	gnl|wgs:zzzz|egapxtmp_018694-p1
11.4.1.4.5	Chromatin organisation.nucleosome remodeling.SWI/SNF chromatin remodeling complexes.MINU-associated complex.SMARCG component *(TPF/PMS2)	2	at3g08020.1,at3g52100.1	2	gnl|wgs:zzzz|egapxtmp_004949-p1,gnl|wgs:zzzz|egapxtmp_018729-p1	2	gnl|wgs:zzzz|egapxtmp_017898-p1,gnl|wgs:zzzz|egapxtmp_006851-p1	2	gnl|wgs:zzzz|egapxtmp_004472-p1,gnl|wgs:zzzz|egapxtmp_017495-p1	2	gnl|wgs:zzzz|egapxtmp_019352-p1,gnl|wgs:zzzz|egapxtmp_003559-p1	2	gnl|wgs:zzzz|egapxtmp_005002-p1,gnl|wgs:zzzz|egapxtmp_018672-p1	2	gnl|wgs:zzzz|egapxtmp_002309-p1,gnl|wgs:zzzz|egapxtmp_016776-p1	2	gnl|wgs:zzzz|egapxtmp_025679-p1,gnl|wgs:zzzz|egapxtmp_001858-p1	2	gnl|wgs:zzzz|egapxtmp_010677-p1,gnl|wgs:zzzz|egapxtmp_020350-p1	2	gnl|wgs:zzzz|egapxtmp_022305-p1,gnl|wgs:zzzz|egapxtmp_009549-p1	2	gnl|wgs:zzzz|egapxtmp_007444-p1,gnl|wgs:zzzz|egapxtmp_019906-p1	1	gnl|wgs:zzzz|egapxtmp_013221-p1
11.4.1.4.6	Chromatin organisation.nucleosome remodeling.SWI/SNF chromatin remodeling complexes.MINU-associated complex.component *(PSA1/MIS)	1	at1g32730.1	1	gnl|wgs:zzzz|egapxtmp_001051-p1	1	gnl|wgs:zzzz|egapxtmp_027460-p1	2	gnl|wgs:zzzz|egapxtmp_027507-p1,gnl|wgs:zzzz|egapxtmp_001081-p1	1	gnl|wgs:zzzz|egapxtmp_018686-p1	1	gnl|wgs:zzzz|egapxtmp_000300-p1	1	gnl|wgs:zzzz|egapxtmp_001579-p1	1	gnl|wgs:zzzz|egapxtmp_012708-p1	1	gnl|wgs:zzzz|egapxtmp_007814-p1	2	gnl|wgs:zzzz|egapxtmp_023514-p1,gnl|wgs:zzzz|egapxtmp_002816-p1	1	gnl|wgs:zzzz|egapxtmp_009158-p1	1	gnl|wgs:zzzz|egapxtmp_008618-p1
11.4.1.4.7	Chromatin organisation.nucleosome remodeling.SWI/SNF chromatin remodeling complexes.MINU-associated complex.component *(PSA2/SSM)	1	at1g06500.1	1	gnl|wgs:zzzz|egapxtmp_012973-p1	1	gnl|wgs:zzzz|egapxtmp_003175-p1	1	gnl|wgs:zzzz|egapxtmp_001235-p1	1	gnl|wgs:zzzz|egapxtmp_001259-p1	1	gnl|wgs:zzzz|egapxtmp_009760-p1	1	gnl|wgs:zzzz|egapxtmp_029519-p1	1	gnl|wgs:zzzz|egapxtmp_013606-p1	1	gnl|wgs:zzzz|egapxtmp_003297-p1	1	gnl|wgs:zzzz|egapxtmp_015687-p1	1	gnl|wgs:zzzz|egapxtmp_000007-p1	0
11.4.1.4.8	Chromatin organisation.nucleosome remodeling.SWI/SNF chromatin remodeling complexes.MINU-associated complex.component *(BRD5)	1	at1g58025.2	1	gnl|wgs:zzzz|egapxtmp_011036-p1	1	gnl|wgs:zzzz|egapxtmp_010704-p1	1	gnl|wgs:zzzz|egapxtmp_008833-p1	1	gnl|wgs:zzzz|egapxtmp_008884-p1	1	gnl|wgs:zzzz|egapxtmp_006784-p1	1	gnl|wgs:zzzz|egapxtmp_008731-p1	1	gnl|wgs:zzzz|egapxtmp_004608-p1	3	gnl|wgs:zzzz|egapxtmp_004180-p1,gnl|wgs:zzzz|egapxtmp_003753-p1,gnl|wgs:zzzz|egapxtmp_000462-p1	2	gnl|wgs:zzzz|egapxtmp_028212-p1,gnl|wgs:zzzz|egapxtmp_019750-p1	0		2	gnl|wgs:zzzz|egapxtmp_013803-p6,gnl|wgs:zzzz|egapxtmp_013805-p1
11.4.1.4.9	Chromatin organisation.nucleosome remodeling.SWI/SNF chromatin remodeling complexes.MINU-associated complex.component *(OPF/PMS1)	2	at1g50620.1,at3g20280.1	2	gnl|wgs:zzzz|egapxtmp_005451-p1,gnl|wgs:zzzz|egapxtmp_004864-p1	2	gnl|wgs:zzzz|egapxtmp_005648-p1,gnl|wgs:zzzz|egapxtmp_012648-p1	2	gnl|wgs:zzzz|egapxtmp_005346-p1,gnl|wgs:zzzz|egapxtmp_004964-p1	2	gnl|wgs:zzzz|egapxtmp_003189-p1,gnl|wgs:zzzz|egapxtmp_000201-p1	2	gnl|wgs:zzzz|egapxtmp_000045-p1,gnl|wgs:zzzz|egapxtmp_004749-p1	1	gnl|wgs:zzzz|egapxtmp_001302-p1	2	gnl|wgs:zzzz|egapxtmp_026337-p1,gnl|wgs:zzzz|egapxtmp_013187-p1	2	gnl|wgs:zzzz|egapxtmp_003994-p1,gnl|wgs:zzzz|egapxtmp_012140-p1	2	gnl|wgs:zzzz|egapxtmp_020482-p1,gnl|wgs:zzzz|egapxtmp_021526-p1	1	gnl|wgs:zzzz|egapxtmp_000193-p1	1	gnl|wgs:zzzz|egapxtmp_005635-p1
11.4.1.5	Chromatin organisation.nucleosome remodeling.SWI/SNF chromatin remodeling complexes.regulatory factor *(FGT1)	1	at1g79350.1	1	gnl|wgs:zzzz|egapxtmp_009114-p1	1	gnl|wgs:zzzz|egapxtmp_009147-p1	1	gnl|wgs:zzzz|egapxtmp_009740-p1	1	gnl|wgs:zzzz|egapxtmp_009855-p1	1	gnl|wgs:zzzz|egapxtmp_006264-p1	1	gnl|wgs:zzzz|egapxtmp_006941-p1	1	gnl|wgs:zzzz|egapxtmp_005584-p1	2	gnl|wgs:zzzz|egapxtmp_003979-p1,gnl|wgs:zzzz|egapxtmp_019781-p1	1	gnl|wgs:zzzz|egapxtmp_029775-p1	1	gnl|wgs:zzzz|egapxtmp_021184-p1	2	gnl|wgs:zzzz|egapxtmp_002425-p1,gnl|wgs:zzzz|egapxtmp_002437-p1
11.4.2.1	Chromatin organisation.nucleosome remodeling.ISWI chromatin remodeling complexes.shared ATPase component *(CHR11/CHR17)	2	at3g06400.3,at5g18620.2	2	gnl|wgs:zzzz|egapxtmp_004915-p1,gnl|wgs:zzzz|egapxtmp_025027-p1	2	gnl|wgs:zzzz|egapxtmp_027001-p1,gnl|wgs:zzzz|egapxtmp_005526-p1	2	gnl|wgs:zzzz|egapxtmp_020607-p1,gnl|wgs:zzzz|egapxtmp_003257-p1	2	gnl|wgs:zzzz|egapxtmp_023006-p1,gnl|wgs:zzzz|egapxtmp_005585-p1	2	gnl|wgs:zzzz|egapxtmp_021460-p1,gnl|wgs:zzzz|egapxtmp_004521-p1	2	gnl|wgs:zzzz|egapxtmp_020775-p1,gnl|wgs:zzzz|egapxtmp_003249-p1	2	gnl|wgs:zzzz|egapxtmp_006467-p1,gnl|wgs:zzzz|egapxtmp_028415-p1	2	gnl|wgs:zzzz|egapxtmp_011852-p1,gnl|wgs:zzzz|egapxtmp_021835-p1	2	gnl|wgs:zzzz|egapxtmp_029676-p1,gnl|wgs:zzzz|egapxtmp_014170-p1	2	gnl|wgs:zzzz|egapxtmp_018461-p1,gnl|wgs:zzzz|egapxtmp_007616-p1	1	gnl|wgs:zzzz|egapxtmp_004944-p1
11.4.2.2.1	Chromatin organisation.nucleosome remodeling.ISWI chromatin remodeling complexes.ISWI-CDM complex.component *(DDP1/2/3)	3	at5g12400.1,at5g22760.1,at5g35210.1	2	gnl|wgs:zzzz|egapxtmp_022486-p1,gnl|wgs:zzzz|egapxtmp_022982-p1	2	gnl|wgs:zzzz|egapxtmp_023737-p1,gnl|wgs:zzzz|egapxtmp_025237-p1	2	gnl|wgs:zzzz|egapxtmp_024193-p1,gnl|wgs:zzzz|egapxtmp_022389-p1	2	gnl|wgs:zzzz|egapxtmp_024442-p1,gnl|wgs:zzzz|egapxtmp_022479-p1	2	gnl|wgs:zzzz|egapxtmp_019895-p1,gnl|wgs:zzzz|egapxtmp_020633-p1	2	gnl|wgs:zzzz|egapxtmp_024198-p1,gnl|wgs:zzzz|egapxtmp_021787-p1	2	gnl|wgs:zzzz|egapxtmp_010969-p1,gnl|wgs:zzzz|egapxtmp_007265-p1	2	gnl|wgs:zzzz|egapxtmp_023188-p1,gnl|wgs:zzzz|egapxtmp_022790-p1	2	gnl|wgs:zzzz|egapxtmp_006951-p1,gnl|wgs:zzzz|egapxtmp_028954-p1	2	gnl|wgs:zzzz|egapxtmp_026798-p1,gnl|wgs:zzzz|egapxtmp_015632-p1	2	gnl|wgs:zzzz|egapxtmp_015580-p1,gnl|wgs:zzzz|egapxtmp_000785-p1
11.4.2.2.2	Chromatin organisation.nucleosome remodeling.ISWI chromatin remodeling complexes.ISWI-CDM complex.component *(MSI3)	2	at2g16780.1,at4g35050.1	2	gnl|wgs:zzzz|egapxtmp_000403-p1,gnl|wgs:zzzz|egapxtmp_006899-p1	2	gnl|wgs:zzzz|egapxtmp_029213-p1,gnl|wgs:zzzz|egapxtmp_005159-p1	2	gnl|wgs:zzzz|egapxtmp_005902-p1,gnl|wgs:zzzz|egapxtmp_000366-p1	2	gnl|wgs:zzzz|egapxtmp_005650-p1,gnl|wgs:zzzz|egapxtmp_026403-p1	2	gnl|wgs:zzzz|egapxtmp_025472-p1,gnl|wgs:zzzz|egapxtmp_003771-p1	2	gnl|wgs:zzzz|egapxtmp_002797-p1,gnl|wgs:zzzz|egapxtmp_026381-p1	2	gnl|wgs:zzzz|egapxtmp_020137-p1,gnl|wgs:zzzz|egapxtmp_027640-p1	2	gnl|wgs:zzzz|egapxtmp_010818-p1,gnl|wgs:zzzz|egapxtmp_000069-p1	2	gnl|wgs:zzzz|egapxtmp_014974-p1,gnl|wgs:zzzz|egapxtmp_011780-p1	2	gnl|wgs:zzzz|egapxtmp_007823-p1,gnl|wgs:zzzz|egapxtmp_010082-p1	1	gnl|wgs:zzzz|egapxtmp_001677-p1
11.4.2.3.1	Chromatin organisation.nucleosome remodeling.ISWI chromatin remodeling complexes.ISWI-CRA complex.component *(RLT1/2)	2	at1g28420.1,at5g44180.1	2	gnl|wgs:zzzz|egapxtmp_018560-p1,gnl|wgs:zzzz|egapxtmp_015561-p1	2	gnl|wgs:zzzz|egapxtmp_019494-p1,gnl|wgs:zzzz|egapxtmp_003849-p1	2	gnl|wgs:zzzz|egapxtmp_018000-p1,gnl|wgs:zzzz|egapxtmp_026665-p1	2	gnl|wgs:zzzz|egapxtmp_018207-p1,gnl|wgs:zzzz|egapxtmp_022236-p1	2	gnl|wgs:zzzz|egapxtmp_017882-p1,gnl|wgs:zzzz|egapxtmp_026017-p1	2	gnl|wgs:zzzz|egapxtmp_000666-p1,gnl|wgs:zzzz|egapxtmp_017344-p1	2	gnl|wgs:zzzz|egapxtmp_016250-p1,gnl|wgs:zzzz|egapxtmp_006053-p1	2	gnl|wgs:zzzz|egapxtmp_005347-p1,gnl|wgs:zzzz|egapxtmp_021043-p1	2	gnl|wgs:zzzz|egapxtmp_014092-p1,gnl|wgs:zzzz|egapxtmp_010364-p1	2	gnl|wgs:zzzz|egapxtmp_025941-p1,gnl|wgs:zzzz|egapxtmp_027282-p1	2	gnl|wgs:zzzz|egapxtmp_002941-p1,gnl|wgs:zzzz|egapxtmp_015693-p1
11.4.2.3.2	Chromatin organisation.nucleosome remodeling.ISWI chromatin remodeling complexes.ISWI-CRA complex.component *(ARID5)	1	at3g43240.1	1	gnl|wgs:zzzz|egapxtmp_020227-p1	1	gnl|wgs:zzzz|egapxtmp_018454-p1	1	gnl|wgs:zzzz|egapxtmp_018383-p1	1	gnl|wgs:zzzz|egapxtmp_018213-p1	1	gnl|wgs:zzzz|egapxtmp_016413-p1	1	gnl|wgs:zzzz|egapxtmp_017568-p1	1	gnl|wgs:zzzz|egapxtmp_005095-p1	1	gnl|wgs:zzzz|egapxtmp_018151-p1	1	gnl|wgs:zzzz|egapxtmp_016357-p1	1	gnl|wgs:zzzz|egapxtmp_020625-p1	1	gnl|wgs:zzzz|egapxtmp_015719-p1
11.4.2.3.3	Chromatin organisation.nucleosome remodeling.ISWI chromatin remodeling complexes.ISWI-CRA complex.component *(FHA)	2	at3g07220.1,at3g07260.1	2	gnl|wgs:zzzz|egapxtmp_020275-p1,gnl|wgs:zzzz|egapxtmp_003272-p1	2	gnl|wgs:zzzz|egapxtmp_019501-p1,gnl|wgs:zzzz|egapxtmp_008398-p1	2	gnl|wgs:zzzz|egapxtmp_002679-p1,gnl|wgs:zzzz|egapxtmp_018039-p1	2	gnl|wgs:zzzz|egapxtmp_006059-p1,gnl|wgs:zzzz|egapxtmp_016131-p1	2	gnl|wgs:zzzz|egapxtmp_017896-p1,gnl|wgs:zzzz|egapxtmp_005517-p1	2	gnl|wgs:zzzz|egapxtmp_016371-p1,gnl|wgs:zzzz|egapxtmp_002233-p1	2	gnl|wgs:zzzz|egapxtmp_023932-p1,gnl|wgs:zzzz|egapxtmp_028495-p1	2	gnl|wgs:zzzz|egapxtmp_009670-p1,gnl|wgs:zzzz|egapxtmp_004574-p1	2	gnl|wgs:zzzz|egapxtmp_022156-p1,gnl|wgs:zzzz|egapxtmp_027402-p1	2	gnl|wgs:zzzz|egapxtmp_007515-p1,gnl|wgs:zzzz|egapxtmp_026638-p1	1	gnl|wgs:zzzz|egapxtmp_002156-p1
11.4.2.4.1	Chromatin organisation.nucleosome remodeling.ISWI chromatin remodeling complexes.ISWI-CDD complex.component *(DDR1/2/3)	3	at1g67270.1,at1g67780.1,at5g38690.1	1	gnl|wgs:zzzz|egapxtmp_001618-p1	1	gnl|wgs:zzzz|egapxtmp_012721-p1	1	gnl|wgs:zzzz|egapxtmp_002329-p1	1	gnl|wgs:zzzz|egapxtmp_019051-p1	1	gnl|wgs:zzzz|egapxtmp_018776-p1	1	gnl|wgs:zzzz|egapxtmp_010611-p1	1	gnl|wgs:zzzz|egapxtmp_011605-p1	2	gnl|wgs:zzzz|egapxtmp_019694-p1,gnl|wgs:zzzz|egapxtmp_005732-p1	2	gnl|wgs:zzzz|egapxtmp_009024-p1,gnl|wgs:zzzz|egapxtmp_025146-p1	3	gnl|wgs:zzzz|egapxtmp_003785-p1,gnl|wgs:zzzz|egapxtmp_010099-p1,gnl|wgs:zzzz|egapxtmp_022345-p1	2	gnl|wgs:zzzz|egapxtmp_005584-p1,gnl|wgs:zzzz|egapxtmp_010932-p1
11.4.2.4.2	Chromatin organisation.nucleosome remodeling.ISWI chromatin remodeling complexes.ISWI-CDD complex.component *(DDR4/5)	2	at1g18950.2,at5g25580.1	2	gnl|wgs:zzzz|egapxtmp_020647-p1,gnl|wgs:zzzz|egapxtmp_001273-p1	2	gnl|wgs:zzzz|egapxtmp_017822-p1,gnl|wgs:zzzz|egapxtmp_007077-p1	2	gnl|wgs:zzzz|egapxtmp_019808-p1,gnl|wgs:zzzz|egapxtmp_014840-p1	2	gnl|wgs:zzzz|egapxtmp_019448-p1,gnl|wgs:zzzz|egapxtmp_001248-p1	2	gnl|wgs:zzzz|egapxtmp_014955-p1,gnl|wgs:zzzz|egapxtmp_014408-p1	2	gnl|wgs:zzzz|egapxtmp_016388-p1,gnl|wgs:zzzz|egapxtmp_001701-p1	2	gnl|wgs:zzzz|egapxtmp_012130-p1,gnl|wgs:zzzz|egapxtmp_000836-p1	3	gnl|wgs:zzzz|egapxtmp_006693-p1,gnl|wgs:zzzz|egapxtmp_004404-p1,gnl|wgs:zzzz|egapxtmp_016799-p1	2	gnl|wgs:zzzz|egapxtmp_005901-p1,gnl|wgs:zzzz|egapxtmp_013368-p1	3	gnl|wgs:zzzz|egapxtmp_025832-p1,gnl|wgs:zzzz|egapxtmp_010099-p1,gnl|wgs:zzzz|egapxtmp_004912-p1	3	gnl|wgs:zzzz|egapxtmp_010374-p1,gnl|wgs:zzzz|egapxtmp_004711-p1,gnl|wgs:zzzz|egapxtmp_005584-p1
11.4.2.4.3	Chromatin organisation.nucleosome remodeling.ISWI chromatin remodeling complexes.ISWI-CDD complex.component *(DDW1)	1	at5g08630.1	1	gnl|wgs:zzzz|egapxtmp_024989-p1	1	gnl|wgs:zzzz|egapxtmp_022535-p1	1	gnl|wgs:zzzz|egapxtmp_023008-p1	1	gnl|wgs:zzzz|egapxtmp_021409-p1	1	gnl|wgs:zzzz|egapxtmp_019637-p1	1	gnl|wgs:zzzz|egapxtmp_020736-p1	1	gnl|wgs:zzzz|egapxtmp_007776-p1	1	gnl|wgs:zzzz|egapxtmp_023187-p1	1	gnl|wgs:zzzz|egapxtmp_019077-p1	1	gnl|wgs:zzzz|egapxtmp_017719-p1	1	gnl|wgs:zzzz|egapxtmp_001763-p1
11.4.3.1	Chromatin organisation.nucleosome remodeling.INO80 chromatin remodeling complex.ATPase component *(Ino80)	1	at3g57300.2	1	gnl|wgs:zzzz|egapxtmp_019405-p1	1	gnl|wgs:zzzz|egapxtmp_019197-p1	1	gnl|wgs:zzzz|egapxtmp_020087-p1	1	gnl|wgs:zzzz|egapxtmp_018029-p1	1	gnl|wgs:zzzz|egapxtmp_015825-p1	1	gnl|wgs:zzzz|egapxtmp_015567-p1	1	gnl|wgs:zzzz|egapxtmp_001105-p1	1	gnl|wgs:zzzz|egapxtmp_018034-p1	1	gnl|wgs:zzzz|egapxtmp_028791-p1	1	gnl|wgs:zzzz|egapxtmp_021994-p1	1	gnl|wgs:zzzz|egapxtmp_010869-p1
11.4.3.2	Chromatin organisation.nucleosome remodeling.INO80 chromatin remodeling complex.component *(ARP5)	1	at3g12380.2	1	gnl|wgs:zzzz|egapxtmp_004221-p1	1	gnl|wgs:zzzz|egapxtmp_005603-p1	1	gnl|wgs:zzzz|egapxtmp_003304-p1	1	gnl|wgs:zzzz|egapxtmp_004436-p1	1	gnl|wgs:zzzz|egapxtmp_003935-p1	1	gnl|wgs:zzzz|egapxtmp_003100-p1	1	gnl|wgs:zzzz|egapxtmp_025622-p1	1	gnl|wgs:zzzz|egapxtmp_012496-p1	1	gnl|wgs:zzzz|egapxtmp_011584-p1	1	gnl|wgs:zzzz|egapxtmp_007078-p1	1	gnl|wgs:zzzz|egapxtmp_008879-p1
11.4.3.3	Chromatin organisation.nucleosome remodeling.INO80 chromatin remodeling complex.component *(ARP9)	1	at5g43500.1	1	gnl|wgs:zzzz|egapxtmp_020309-p1	1	gnl|wgs:zzzz|egapxtmp_020928-p1	1	gnl|wgs:zzzz|egapxtmp_017484-p1	1	gnl|wgs:zzzz|egapxtmp_014426-p1	1	gnl|wgs:zzzz|egapxtmp_015295-p1	1	gnl|wgs:zzzz|egapxtmp_014133-p1	1	gnl|wgs:zzzz|egapxtmp_008646-p1	1	gnl|wgs:zzzz|egapxtmp_005107-p1	1	gnl|wgs:zzzz|egapxtmp_026481-p1	1	gnl|wgs:zzzz|egapxtmp_023257-p1	1	gnl|wgs:zzzz|egapxtmp_001032-p1
11.4.3.4	Chromatin organisation.nucleosome remodeling.INO80 chromatin remodeling complex.component *(IES6)	1	at4g38495.1	2	gnl|wgs:zzzz|egapxtmp_023443-p1,gnl|wgs:zzzz|egapxtmp_026406-p1	1	gnl|wgs:zzzz|egapxtmp_028959-p1	2	gnl|wgs:zzzz|egapxtmp_023177-p1,gnl|wgs:zzzz|egapxtmp_026599-p1	2	gnl|wgs:zzzz|egapxtmp_023269-p1,gnl|wgs:zzzz|egapxtmp_028310-p1	2	gnl|wgs:zzzz|egapxtmp_022577-p1,gnl|wgs:zzzz|egapxtmp_026172-p1	2	gnl|wgs:zzzz|egapxtmp_022008-p1,gnl|wgs:zzzz|egapxtmp_029419-p1	1	gnl|wgs:zzzz|egapxtmp_016919-p1	2	gnl|wgs:zzzz|egapxtmp_017812-p1,gnl|wgs:zzzz|egapxtmp_028405-p1	1	gnl|wgs:zzzz|egapxtmp_011293-p1	1	gnl|wgs:zzzz|egapxtmp_011417-p1	1	gnl|wgs:zzzz|egapxtmp_010862-p1
11.4.3.5	Chromatin organisation.nucleosome remodeling.INO80 chromatin remodeling complex.component *(IES2)	3	at1g56460.3,at2g47350.1,at3g06660.1	3	gnl|wgs:zzzz|egapxtmp_014532-p1,gnl|wgs:zzzz|egapxtmp_009300-p1,gnl|wgs:zzzz|egapxtmp_003524-p1	3	gnl|wgs:zzzz|egapxtmp_011576-p1,gnl|wgs:zzzz|egapxtmp_015666-p1,gnl|wgs:zzzz|egapxtmp_005184-p1	3	gnl|wgs:zzzz|egapxtmp_008921-p1,gnl|wgs:zzzz|egapxtmp_004638-p1,gnl|wgs:zzzz|egapxtmp_012116-p1	3	gnl|wgs:zzzz|egapxtmp_004652-p1,gnl|wgs:zzzz|egapxtmp_013389-p1,gnl|wgs:zzzz|egapxtmp_006441-p1	3	gnl|wgs:zzzz|egapxtmp_008624-p1,gnl|wgs:zzzz|egapxtmp_005916-p1,gnl|wgs:zzzz|egapxtmp_011902-p1	3	gnl|wgs:zzzz|egapxtmp_007920-p1,gnl|wgs:zzzz|egapxtmp_011109-p1,gnl|wgs:zzzz|egapxtmp_002888-p1	5	gnl|wgs:zzzz|egapxtmp_023986-p1,gnl|wgs:zzzz|egapxtmp_004244-p1,gnl|wgs:zzzz|egapxtmp_004248-p1,gnl|wgs:zzzz|egapxtmp_004830-p1,gnl|wgs:zzzz|egapxtmp_027457-p1	3	gnl|wgs:zzzz|egapxtmp_013243-p1,gnl|wgs:zzzz|egapxtmp_012364-p1,gnl|wgs:zzzz|egapxtmp_006742-p1	3	gnl|wgs:zzzz|egapxtmp_009948-p1,gnl|wgs:zzzz|egapxtmp_024907-p1,gnl|wgs:zzzz|egapxtmp_018184-p1	3	gnl|wgs:zzzz|egapxtmp_003290-p1,gnl|wgs:zzzz|egapxtmp_025934-p1,gnl|wgs:zzzz|egapxtmp_009541-p1	3	gnl|wgs:zzzz|egapxtmp_004506-p1,gnl|wgs:zzzz|egapxtmp_000647-p1,gnl|wgs:zzzz|egapxtmp_006525-p1
11.4.3.6.1	Chromatin organisation.nucleosome remodeling.INO80 chromatin remodeling complex.NTD module.component *(NFRKB1)	1	at3g45830.1	1	gnl|wgs:zzzz|egapxtmp_017392-p1	1	gnl|wgs:zzzz|egapxtmp_020050-p1	1	gnl|wgs:zzzz|egapxtmp_018244-p1	1	gnl|wgs:zzzz|egapxtmp_016345-p1	1	gnl|wgs:zzzz|egapxtmp_016859-p1	1	gnl|wgs:zzzz|egapxtmp_018503-p1	1	gnl|wgs:zzzz|egapxtmp_001625-p1	1	gnl|wgs:zzzz|egapxtmp_018460-p1	2	gnl|wgs:zzzz|egapxtmp_011843-p1,gnl|wgs:zzzz|egapxtmp_004881-p1	1	gnl|wgs:zzzz|egapxtmp_021855-p1	1	gnl|wgs:zzzz|egapxtmp_012486-p1
11.4.3.6.2	Chromatin organisation.nucleosome remodeling.INO80 chromatin remodeling complex.NTD module.component *(NFRKB2)	1	at5g13950.3	1	gnl|wgs:zzzz|egapxtmp_025728-p1	1	gnl|wgs:zzzz|egapxtmp_023135-p1	1	gnl|wgs:zzzz|egapxtmp_020434-p1	1	gnl|wgs:zzzz|egapxtmp_019558-p1	1	gnl|wgs:zzzz|egapxtmp_023883-p1	1	gnl|wgs:zzzz|egapxtmp_024336-p1	1	gnl|wgs:zzzz|egapxtmp_008449-p1	1	gnl|wgs:zzzz|egapxtmp_022958-p1	1	gnl|wgs:zzzz|egapxtmp_002221-p1	1	gnl|wgs:zzzz|egapxtmp_014627-p1	1	gnl|wgs:zzzz|egapxtmp_016662-p1
11.4.3.6.3	Chromatin organisation.nucleosome remodeling.INO80 chromatin remodeling complex.NTD module.component *(NFRKB3)	1	at1g02290.1	1	gnl|wgs:zzzz|egapxtmp_001426-p1	1	gnl|wgs:zzzz|egapxtmp_002710-p1	1	gnl|wgs:zzzz|egapxtmp_012040-p1	1	gnl|wgs:zzzz|egapxtmp_015720-p1	1	gnl|wgs:zzzz|egapxtmp_012399-p1	1	gnl|wgs:zzzz|egapxtmp_019982-p1	1	gnl|wgs:zzzz|egapxtmp_012018-p1	1	gnl|wgs:zzzz|egapxtmp_006569-p1	1	gnl|wgs:zzzz|egapxtmp_025794-p1	1	gnl|wgs:zzzz|egapxtmp_000465-p1	1	gnl|wgs:zzzz|egapxtmp_018843-p1
11.4.3.6.4	Chromatin organisation.nucleosome remodeling.INO80 chromatin remodeling complex.NTD module.component *(INB1)	1	at4g18400.1	1	gnl|wgs:zzzz|egapxtmp_026827-p1	1	gnl|wgs:zzzz|egapxtmp_000470-p1	1	gnl|wgs:zzzz|egapxtmp_026091-p1	1	gnl|wgs:zzzz|egapxtmp_028165-p1	1	gnl|wgs:zzzz|egapxtmp_025359-p1	1	gnl|wgs:zzzz|egapxtmp_027072-p1	1	gnl|wgs:zzzz|egapxtmp_019326-p1	1	gnl|wgs:zzzz|egapxtmp_030001-p1	1	gnl|wgs:zzzz|egapxtmp_017512-p1	1	gnl|wgs:zzzz|egapxtmp_012632-p1	1	gnl|wgs:zzzz|egapxtmp_004746-p1
11.4.3.6.5	Chromatin organisation.nucleosome remodeling.INO80 chromatin remodeling complex.NTD module.component *(INB2)	2	at4g30630.1,at5g57910.1	2	gnl|wgs:zzzz|egapxtmp_021171-p1,gnl|wgs:zzzz|egapxtmp_028127-p1	2	gnl|wgs:zzzz|egapxtmp_000463-p1,gnl|wgs:zzzz|egapxtmp_025030-p1	2	gnl|wgs:zzzz|egapxtmp_020745-p1,gnl|wgs:zzzz|egapxtmp_025315-p1	2	gnl|wgs:zzzz|egapxtmp_027579-p1,gnl|wgs:zzzz|egapxtmp_020957-p1	2	gnl|wgs:zzzz|egapxtmp_021834-p1,gnl|wgs:zzzz|egapxtmp_027631-p1	2	gnl|wgs:zzzz|egapxtmp_019992-p1,gnl|wgs:zzzz|egapxtmp_026420-p1	2	gnl|wgs:zzzz|egapxtmp_007489-p1,gnl|wgs:zzzz|egapxtmp_019133-p1	2	gnl|wgs:zzzz|egapxtmp_025569-p1,gnl|wgs:zzzz|egapxtmp_026050-p1	3	gnl|wgs:zzzz|egapxtmp_019211-p1,gnl|wgs:zzzz|egapxtmp_020817-p1,gnl|wgs:zzzz|egapxtmp_021335-p1	2	gnl|wgs:zzzz|egapxtmp_015952-p1,gnl|wgs:zzzz|egapxtmp_010938-p1	1	gnl|wgs:zzzz|egapxtmp_000848-p1
11.4.3.6.6	Chromatin organisation.nucleosome remodeling.INO80 chromatin remodeling complex.NTD module.component *(INB3)	1	at3g51500.1	1	gnl|wgs:zzzz|egapxtmp_018787-p1	1	gnl|wgs:zzzz|egapxtmp_018883-p1	1	gnl|wgs:zzzz|egapxtmp_018964-p1	1	gnl|wgs:zzzz|egapxtmp_015787-p1	1	gnl|wgs:zzzz|egapxtmp_015413-p1	1	gnl|wgs:zzzz|egapxtmp_017040-p1	1	gnl|wgs:zzzz|egapxtmp_022475-p1	1	gnl|wgs:zzzz|egapxtmp_020413-p1	1	gnl|wgs:zzzz|egapxtmp_009372-p1	1	gnl|wgs:zzzz|egapxtmp_022591-p1	2	gnl|wgs:zzzz|egapxtmp_010965-p1,gnl|wgs:zzzz|egapxtmp_004848-p1
11.4.4.1	Chromatin organisation.nucleosome remodeling.SWR1 chromatin remodeling complex.ATPase component *(PIE1)	1	at3g12810.1	1	gnl|wgs:zzzz|egapxtmp_004059-p1	1	gnl|wgs:zzzz|egapxtmp_008127-p1	1	gnl|wgs:zzzz|egapxtmp_004170-p1	1	gnl|wgs:zzzz|egapxtmp_005576-p1	1	gnl|wgs:zzzz|egapxtmp_005364-p1	1	gnl|wgs:zzzz|egapxtmp_003790-p1	1	gnl|wgs:zzzz|egapxtmp_027196-p1	1	gnl|wgs:zzzz|egapxtmp_010747-p1	1	gnl|wgs:zzzz|egapxtmp_011469-p1	1	gnl|wgs:zzzz|egapxtmp_008144-p1	1	gnl|wgs:zzzz|egapxtmp_002145-p1
11.4.4.2	Chromatin organisation.nucleosome remodeling.SWR1 chromatin remodeling complex.component *(SWC2)	1	at2g36740.1	1	gnl|wgs:zzzz|egapxtmp_012657-p1	1	gnl|wgs:zzzz|egapxtmp_014050-p1	1	gnl|wgs:zzzz|egapxtmp_014143-p1	1	gnl|wgs:zzzz|egapxtmp_011880-p1	1	gnl|wgs:zzzz|egapxtmp_010871-p1	1	gnl|wgs:zzzz|egapxtmp_012056-p1	1	gnl|wgs:zzzz|egapxtmp_021568-p1	1	gnl|wgs:zzzz|egapxtmp_013009-p1	1	gnl|wgs:zzzz|egapxtmp_016737-p1	1	gnl|wgs:zzzz|egapxtmp_005166-p1	1	gnl|wgs:zzzz|egapxtmp_012434-p1
11.4.4.3	Chromatin organisation.nucleosome remodeling.SWR1 chromatin remodeling complex.component *(SWC6)	1	at5g37055.1	1	gnl|wgs:zzzz|egapxtmp_022790-p1	1	gnl|wgs:zzzz|egapxtmp_024436-p1	1	gnl|wgs:zzzz|egapxtmp_022662-p1	1	gnl|wgs:zzzz|egapxtmp_022532-p1	1	gnl|wgs:zzzz|egapxtmp_023782-p1	1	gnl|wgs:zzzz|egapxtmp_023195-p1	2	gnl|wgs:zzzz|egapxtmp_007943-p1,gnl|wgs:zzzz|egapxtmp_025335-p1	1	gnl|wgs:zzzz|egapxtmp_023083-p1	1	gnl|wgs:zzzz|egapxtmp_012420-p1	1	gnl|wgs:zzzz|egapxtmp_014265-p1	1	gnl|wgs:zzzz|egapxtmp_008696-p1
11.4.4.4	Chromatin organisation.nucleosome remodeling.SWR1 chromatin remodeling complex.component *(ARP6)	1	at3g33520.1	1	gnl|wgs:zzzz|egapxtmp_000812-p1	1	gnl|wgs:zzzz|egapxtmp_023738-p1	2	gnl|wgs:zzzz|egapxtmp_021697-p1,gnl|wgs:zzzz|egapxtmp_006876-p1	1	gnl|wgs:zzzz|egapxtmp_000545-p1	1	gnl|wgs:zzzz|egapxtmp_000360-p1	1	gnl|wgs:zzzz|egapxtmp_000621-p1	0		1	gnl|wgs:zzzz|egapxtmp_001433-p1	0		1	gnl|wgs:zzzz|egapxtmp_000496-p1	1	gnl|wgs:zzzz|egapxtmp_000916-p1
11.4.4.5	Chromatin organisation.nucleosome remodeling.SWR1 chromatin remodeling complex.methylation reader component *(MBD9)	1	at3g01460.1	1	gnl|wgs:zzzz|egapxtmp_004167-p1	1	gnl|wgs:zzzz|egapxtmp_008098-p1	1	gnl|wgs:zzzz|egapxtmp_002694-p1	1	gnl|wgs:zzzz|egapxtmp_005197-p1	1	gnl|wgs:zzzz|egapxtmp_004061-p1	1	gnl|wgs:zzzz|egapxtmp_003838-p1	1	gnl|wgs:zzzz|egapxtmp_025187-p1	1	gnl|wgs:zzzz|egapxtmp_012321-p1	1	gnl|wgs:zzzz|egapxtmp_006114-p1	1	gnl|wgs:zzzz|egapxtmp_008149-p1	1	gnl|wgs:zzzz|egapxtmp_010229-p1
11.4.4.6.1	Chromatin organisation.nucleosome remodeling.SWR1 chromatin remodeling complex.module shared with NuA4 complexes.component *(ARP4)	1	at1g18450.1	2	gnl|wgs:zzzz|egapxtmp_001996-p1,gnl|wgs:zzzz|egapxtmp_009270-p1	2	gnl|wgs:zzzz|egapxtmp_010583-p1,gnl|wgs:zzzz|egapxtmp_014424-p1	2	gnl|wgs:zzzz|egapxtmp_001431-p1,gnl|wgs:zzzz|egapxtmp_010160-p1	2	gnl|wgs:zzzz|egapxtmp_008755-p1,gnl|wgs:zzzz|egapxtmp_001261-p1	2	gnl|wgs:zzzz|egapxtmp_001601-p1,gnl|wgs:zzzz|egapxtmp_009107-p1	2	gnl|wgs:zzzz|egapxtmp_000420-p1,gnl|wgs:zzzz|egapxtmp_008570-p1	2	gnl|wgs:zzzz|egapxtmp_002999-p1,gnl|wgs:zzzz|egapxtmp_015318-p1	2	gnl|wgs:zzzz|egapxtmp_018511-p1,gnl|wgs:zzzz|egapxtmp_006874-p1	2	gnl|wgs:zzzz|egapxtmp_017299-p1,gnl|wgs:zzzz|egapxtmp_012616-p1	2	gnl|wgs:zzzz|egapxtmp_027391-p1,gnl|wgs:zzzz|egapxtmp_021894-p1	1	gnl|wgs:zzzz|egapxtmp_005461-p1
11.4.4.6.2	Chromatin organisation.nucleosome remodeling.SWR1 chromatin remodeling complex.module shared with NuA4 complexes.component *(YAF9)	2	at2g18000.2,at5g45600.1	2	gnl|wgs:zzzz|egapxtmp_006455-p1,gnl|wgs:zzzz|egapxtmp_020087-p1	2	gnl|wgs:zzzz|egapxtmp_019659-p1,gnl|wgs:zzzz|egapxtmp_007455-p1	2	gnl|wgs:zzzz|egapxtmp_006622-p1,gnl|wgs:zzzz|egapxtmp_019456-p1	2	gnl|wgs:zzzz|egapxtmp_003021-p1,gnl|wgs:zzzz|egapxtmp_015794-p1	2	gnl|wgs:zzzz|egapxtmp_003379-p1,gnl|wgs:zzzz|egapxtmp_015338-p1	2	gnl|wgs:zzzz|egapxtmp_006067-p1,gnl|wgs:zzzz|egapxtmp_017052-p1	3	gnl|wgs:zzzz|egapxtmp_003058-p1,gnl|wgs:zzzz|egapxtmp_000022-p1,gnl|wgs:zzzz|egapxtmp_028388-p1	2	gnl|wgs:zzzz|egapxtmp_007499-p1,gnl|wgs:zzzz|egapxtmp_008822-p1	2	gnl|wgs:zzzz|egapxtmp_007622-p1,gnl|wgs:zzzz|egapxtmp_015125-p1	2	gnl|wgs:zzzz|egapxtmp_006158-p1,gnl|wgs:zzzz|egapxtmp_023355-p1	2	gnl|wgs:zzzz|egapxtmp_001628-p1,gnl|wgs:zzzz|egapxtmp_007402-p1
11.4.4.6.3	Chromatin organisation.nucleosome remodeling.SWR1 chromatin remodeling complex.module shared with NuA4 complexes.recruitment factor component *(SWC4)	1	at2g47210.1	1	gnl|wgs:zzzz|egapxtmp_012909-p1	1	gnl|wgs:zzzz|egapxtmp_014296-p1	1	gnl|wgs:zzzz|egapxtmp_013216-p1	1	gnl|wgs:zzzz|egapxtmp_013149-p1	2	gnl|wgs:zzzz|egapxtmp_012651-p1,gnl|wgs:zzzz|egapxtmp_011705-p1	2	gnl|wgs:zzzz|egapxtmp_015203-p1,gnl|wgs:zzzz|egapxtmp_011718-p1	3	gnl|wgs:zzzz|egapxtmp_024171-p1,gnl|wgs:zzzz|egapxtmp_024540-p1,gnl|wgs:zzzz|egapxtmp_024541-p1	1	gnl|wgs:zzzz|egapxtmp_015741-p1	2	gnl|wgs:zzzz|egapxtmp_007755-p1,gnl|wgs:zzzz|egapxtmp_018176-p1	1	gnl|wgs:zzzz|egapxtmp_005113-p1	1	gnl|wgs:zzzz|egapxtmp_004544-p1
11.4.4.7.1	Chromatin organisation.nucleosome remodeling.SWR1 chromatin remodeling complex.helicase component activities.DNA helicase *(RVB1)	0		0		0		0		0		0		0		0		0		0		0		0
11.4.4.7.2	Chromatin organisation.nucleosome remodeling.SWR1 chromatin remodeling complex.helicase component activities.DNA helicase *(RVB2)	0		0		0		0		0		0		0		0		0		0		0		0
11.4.5.1	Chromatin organisation.nucleosome remodeling.ALC1 chromatin remodeling complex.ATPase component *(ALC1)	1	at2g44980.2	1	gnl|wgs:zzzz|egapxtmp_014048-p1	1	gnl|wgs:zzzz|egapxtmp_014453-p1	1	gnl|wgs:zzzz|egapxtmp_012709-p1	1	gnl|wgs:zzzz|egapxtmp_012681-p1	1	gnl|wgs:zzzz|egapxtmp_012756-p1	1	gnl|wgs:zzzz|egapxtmp_011895-p1	1	gnl|wgs:zzzz|egapxtmp_023370-p1	1	gnl|wgs:zzzz|egapxtmp_013234-p1	1	gnl|wgs:zzzz|egapxtmp_021994-p1	1	gnl|wgs:zzzz|egapxtmp_004993-p1	0
11.4.6.1	Chromatin organisation.nucleosome remodeling.ETL1 chromatin remodeling complex.ATPase component *(Etl1)	1	at2g02090.1	1	gnl|wgs:zzzz|egapxtmp_015153-p1	1	gnl|wgs:zzzz|egapxtmp_020671-p1	1	gnl|wgs:zzzz|egapxtmp_017492-p1	1	gnl|wgs:zzzz|egapxtmp_016394-p1	1	gnl|wgs:zzzz|egapxtmp_018685-p1	1	gnl|wgs:zzzz|egapxtmp_018840-p1	1	gnl|wgs:zzzz|egapxtmp_027358-p1	1	gnl|wgs:zzzz|egapxtmp_003925-p1	1	gnl|wgs:zzzz|egapxtmp_005790-p1	1	gnl|wgs:zzzz|egapxtmp_023510-p1	1	gnl|wgs:zzzz|egapxtmp_011999-p1
11.4.7.1	Chromatin organisation.nucleosome remodeling.CHD chromatin remodeling activities.CHD1-type chromatin remodeling factor *(CHR5)	1	at2g13370.1	1	gnl|wgs:zzzz|egapxtmp_003430-p1	1	gnl|wgs:zzzz|egapxtmp_008115-p1	1	gnl|wgs:zzzz|egapxtmp_005648-p1	1	gnl|wgs:zzzz|egapxtmp_005899-p1	1	gnl|wgs:zzzz|egapxtmp_004777-p1	1	gnl|wgs:zzzz|egapxtmp_003602-p1	1	gnl|wgs:zzzz|egapxtmp_027238-p1	1	gnl|wgs:zzzz|egapxtmp_009632-p1	1	gnl|wgs:zzzz|egapxtmp_027719-p1	1	gnl|wgs:zzzz|egapxtmp_007009-p1	0
11.4.7.2	Chromatin organisation.nucleosome remodeling.CHD chromatin remodeling activities.CHD3-type chromatin remodeling factor *(PKL/PKR)	3	at2g25170.3,at4g31900.1,at5g44800.1	3	gnl|wgs:zzzz|egapxtmp_018633-p1,gnl|wgs:zzzz|egapxtmp_011312-p1,gnl|wgs:zzzz|egapxtmp_029614-p1	3	gnl|wgs:zzzz|egapxtmp_012653-p1,gnl|wgs:zzzz|egapxtmp_001483-p1,gnl|wgs:zzzz|egapxtmp_019792-p1	3	gnl|wgs:zzzz|egapxtmp_012642-p1,gnl|wgs:zzzz|egapxtmp_029083-p1,gnl|wgs:zzzz|egapxtmp_017194-p1	3	gnl|wgs:zzzz|egapxtmp_017531-p1,gnl|wgs:zzzz|egapxtmp_013262-p1,gnl|wgs:zzzz|egapxtmp_029143-p1	3	gnl|wgs:zzzz|egapxtmp_012365-p1,gnl|wgs:zzzz|egapxtmp_028647-p1,gnl|wgs:zzzz|egapxtmp_016417-p1	3	gnl|wgs:zzzz|egapxtmp_028201-p1,gnl|wgs:zzzz|egapxtmp_018340-p1,gnl|wgs:zzzz|egapxtmp_012460-p1	3	gnl|wgs:zzzz|egapxtmp_017309-p1,gnl|wgs:zzzz|egapxtmp_023303-p1,gnl|wgs:zzzz|egapxtmp_026435-p1	3	gnl|wgs:zzzz|egapxtmp_029618-p1,gnl|wgs:zzzz|egapxtmp_013186-p1,gnl|wgs:zzzz|egapxtmp_007512-p1	3	gnl|wgs:zzzz|egapxtmp_016294-p1,gnl|wgs:zzzz|egapxtmp_007996-p1,gnl|wgs:zzzz|egapxtmp_013185-p1	3	gnl|wgs:zzzz|egapxtmp_025498-p1,gnl|wgs:zzzz|egapxtmp_011795-p1,gnl|wgs:zzzz|egapxtmp_004338-p1	2	gnl|wgs:zzzz|egapxtmp_013107-p1,gnl|wgs:zzzz|egapxtmp_002580-p1
11.4.8.1.1	Chromatin organisation.nucleosome remodeling.other chromatin remodeling activities.Rad54-like group.chromatin remodeling factor *(RAD54)	1	at3g19210.1	1	gnl|wgs:zzzz|egapxtmp_005188-p1	1	gnl|wgs:zzzz|egapxtmp_008186-p1	1	gnl|wgs:zzzz|egapxtmp_003992-p1	1	gnl|wgs:zzzz|egapxtmp_005617-p1	1	gnl|wgs:zzzz|egapxtmp_002055-p1	1	gnl|wgs:zzzz|egapxtmp_002828-p1	1	gnl|wgs:zzzz|egapxtmp_026986-p1	1	gnl|wgs:zzzz|egapxtmp_011295-p1	1	gnl|wgs:zzzz|egapxtmp_001814-p1	1	gnl|wgs:zzzz|egapxtmp_009396-p1	1	gnl|wgs:zzzz|egapxtmp_018243-p1
11.4.8.1.2	Chromatin organisation.nucleosome remodeling.other chromatin remodeling activities.Rad54-like group.chromatin remodeling factor *(ATRX)	1	at1g08600.2	1	gnl|wgs:zzzz|egapxtmp_001977-p1	1	gnl|wgs:zzzz|egapxtmp_002659-p1	1	gnl|wgs:zzzz|egapxtmp_002094-p1	1	gnl|wgs:zzzz|egapxtmp_007668-p1	1	gnl|wgs:zzzz|egapxtmp_028699-p1	1	gnl|wgs:zzzz|egapxtmp_001151-p1	1	gnl|wgs:zzzz|egapxtmp_013440-p1	1	gnl|wgs:zzzz|egapxtmp_024204-p1	1	gnl|wgs:zzzz|egapxtmp_023806-p1	1	gnl|wgs:zzzz|egapxtmp_020798-p1	1	gnl|wgs:zzzz|egapxtmp_000179-p1
11.4.8.2.1	Chromatin organisation.nucleosome remodeling.other chromatin remodeling activities.SSO1653-catalytic domain group.chromatin remodeling factor *(CHR36)	1	at2g40770.1	1	gnl|wgs:zzzz|egapxtmp_011346-p1	1	gnl|wgs:zzzz|egapxtmp_012925-p1	1	gnl|wgs:zzzz|egapxtmp_013764-p1	1	gnl|wgs:zzzz|egapxtmp_012642-p1	1	gnl|wgs:zzzz|egapxtmp_013478-p1	1	gnl|wgs:zzzz|egapxtmp_012306-p1	1	gnl|wgs:zzzz|egapxtmp_021001-p1	1	gnl|wgs:zzzz|egapxtmp_013656-p1	1	gnl|wgs:zzzz|egapxtmp_000566-p1	1	gnl|wgs:zzzz|egapxtmp_004357-p1	1	gnl|wgs:zzzz|egapxtmp_004359-p1
11.4.8.2.2	Chromatin organisation.nucleosome remodeling.other chromatin remodeling activities.SSO1653-catalytic domain group.chromatin remodeling factor *(CHR39)	1	at3g54460.1	1	gnl|wgs:zzzz|egapxtmp_015119-p1	1	gnl|wgs:zzzz|egapxtmp_018262-p1	1	gnl|wgs:zzzz|egapxtmp_017955-p1	1	gnl|wgs:zzzz|egapxtmp_018072-p1	1	gnl|wgs:zzzz|egapxtmp_018554-p1	1	gnl|wgs:zzzz|egapxtmp_016509-p1	1	gnl|wgs:zzzz|egapxtmp_001418-p1	1	gnl|wgs:zzzz|egapxtmp_018469-p1	1	gnl|wgs:zzzz|egapxtmp_019095-p1	1	gnl|wgs:zzzz|egapxtmp_021106-p1	1	gnl|wgs:zzzz|egapxtmp_017206-p1
11.4.8.2.3	Chromatin organisation.nucleosome remodeling.other chromatin remodeling activities.SSO1653-catalytic domain group.chromatin remodeling factor *(CHR16)	1	at3g54280.2	1	gnl|wgs:zzzz|egapxtmp_017867-p1	1	gnl|wgs:zzzz|egapxtmp_020006-p1	1	gnl|wgs:zzzz|egapxtmp_017584-p1	1	gnl|wgs:zzzz|egapxtmp_017528-p1	1	gnl|wgs:zzzz|egapxtmp_017367-p1	1	gnl|wgs:zzzz|egapxtmp_017923-p1	1	gnl|wgs:zzzz|egapxtmp_019677-p1	1	gnl|wgs:zzzz|egapxtmp_017896-p1	1	gnl|wgs:zzzz|egapxtmp_019094-p1	1	gnl|wgs:zzzz|egapxtmp_021538-p1	1	gnl|wgs:zzzz|egapxtmp_016505-p1
11.4.8.2.4	Chromatin organisation.nucleosome remodeling.other chromatin remodeling activities.SSO1653-catalytic domain group.chromatin remodeling factor *(ERCC6)	1	at2g18760.3	1	gnl|wgs:zzzz|egapxtmp_026260-p1	1	gnl|wgs:zzzz|egapxtmp_028361-p1	1	gnl|wgs:zzzz|egapxtmp_028144-p1	1	gnl|wgs:zzzz|egapxtmp_028027-p1	1	gnl|wgs:zzzz|egapxtmp_026674-p1	1	gnl|wgs:zzzz|egapxtmp_024819-p1	1	gnl|wgs:zzzz|egapxtmp_019209-p1	1	gnl|wgs:zzzz|egapxtmp_029704-p1	1	gnl|wgs:zzzz|egapxtmp_021674-p1	1	gnl|wgs:zzzz|egapxtmp_009115-p1	1	gnl|wgs:zzzz|egapxtmp_011373-p1
11.4.8.2.5	Chromatin organisation.nucleosome remodeling.other chromatin remodeling activities.SSO1653-catalytic domain group.chromatin remodeling factor *(CHR9)	1	at1g03750.1	1	gnl|wgs:zzzz|egapxtmp_001281-p1	1	gnl|wgs:zzzz|egapxtmp_024935-p1	1	gnl|wgs:zzzz|egapxtmp_012183-p1	1	gnl|wgs:zzzz|egapxtmp_014668-p1	1	gnl|wgs:zzzz|egapxtmp_014119-p1	1	gnl|wgs:zzzz|egapxtmp_001698-p1	1	gnl|wgs:zzzz|egapxtmp_015738-p1	1	gnl|wgs:zzzz|egapxtmp_002891-p1	1	gnl|wgs:zzzz|egapxtmp_003886-p1	1	gnl|wgs:zzzz|egapxtmp_001222-p1	0
11.4.8.3.1	Chromatin organisation.nucleosome remodeling.other chromatin remodeling activities.Rad5/16-like group.chromatin remodeling factor *(Rad5)	3	at5g05130.1,at5g22750.1,at5g43530.1	4	gnl|wgs:zzzz|egapxtmp_024749-p1,gnl|wgs:zzzz|egapxtmp_020508-p1,gnl|wgs:zzzz|egapxtmp_006164-p1,gnl|wgs:zzzz|egapxtmp_021305-p1	4	gnl|wgs:zzzz|egapxtmp_018611-p1,gnl|wgs:zzzz|egapxtmp_023355-p1,gnl|wgs:zzzz|egapxtmp_022924-p1,gnl|wgs:zzzz|egapxtmp_004813-p1	4	gnl|wgs:zzzz|egapxtmp_006384-p1,gnl|wgs:zzzz|egapxtmp_021239-p1,gnl|wgs:zzzz|egapxtmp_020634-p1,gnl|wgs:zzzz|egapxtmp_016720-p1	4	gnl|wgs:zzzz|egapxtmp_020737-p1,gnl|wgs:zzzz|egapxtmp_024527-p1,gnl|wgs:zzzz|egapxtmp_002736-p1,gnl|wgs:zzzz|egapxtmp_014427-p1	4	gnl|wgs:zzzz|egapxtmp_021585-p1,gnl|wgs:zzzz|egapxtmp_003108-p1,gnl|wgs:zzzz|egapxtmp_021936-p1,gnl|wgs:zzzz|egapxtmp_015182-p1	4	gnl|wgs:zzzz|egapxtmp_014583-p1,gnl|wgs:zzzz|egapxtmp_005075-p1,gnl|wgs:zzzz|egapxtmp_020811-p1,gnl|wgs:zzzz|egapxtmp_024371-p1	4	gnl|wgs:zzzz|egapxtmp_008635-p1,gnl|wgs:zzzz|egapxtmp_006072-p1,gnl|wgs:zzzz|egapxtmp_009510-p1,gnl|wgs:zzzz|egapxtmp_026194-p1	4	gnl|wgs:zzzz|egapxtmp_023190-p1,gnl|wgs:zzzz|egapxtmp_020715-p1,gnl|wgs:zzzz|egapxtmp_006071-p1,gnl|wgs:zzzz|egapxtmp_005756-p1	4	gnl|wgs:zzzz|egapxtmp_012256-p1,gnl|wgs:zzzz|egapxtmp_002938-p1,gnl|wgs:zzzz|egapxtmp_026521-p1,gnl|wgs:zzzz|egapxtmp_028779-p1	3	gnl|wgs:zzzz|egapxtmp_006641-p1,gnl|wgs:zzzz|egapxtmp_018167-p1,gnl|wgs:zzzz|egapxtmp_026782-p1	2	gnl|wgs:zzzz|egapxtmp_015050-p1,gnl|wgs:zzzz|egapxtmp_000796-p1
11.4.8.3.2	Chromatin organisation.nucleosome remodeling.other chromatin remodeling activities.Rad5/16-like group.chromatin remodeling factor *(Rad5-like)	2	at1g02670.3,at1g05120.2	1	gnl|wgs:zzzz|egapxtmp_003143-p1	1	gnl|wgs:zzzz|egapxtmp_003739-p1	1	gnl|wgs:zzzz|egapxtmp_002084-p1	1	gnl|wgs:zzzz|egapxtmp_005476-p1	1	gnl|wgs:zzzz|egapxtmp_011160-p1	1	gnl|wgs:zzzz|egapxtmp_001473-p1	1	gnl|wgs:zzzz|egapxtmp_015499-p1	1	gnl|wgs:zzzz|egapxtmp_010217-p1	1	gnl|wgs:zzzz|egapxtmp_024287-p1	1	gnl|wgs:zzzz|egapxtmp_009223-p1	1	gnl|wgs:zzzz|egapxtmp_015315-p1
11.4.8.3.3	Chromatin organisation.nucleosome remodeling.other chromatin remodeling activities.Rad5/16-like group.chromatin remodeling factor *(Ris1)	5	at1g11100.4,at1g50410.1,at1g61140.1,at3g16600.1,at3g20010.1	5	gnl|wgs:zzzz|egapxtmp_009375-p1,gnl|wgs:zzzz|egapxtmp_005339-p1,gnl|wgs:zzzz|egapxtmp_006164-p1,gnl|wgs:zzzz|egapxtmp_001737-p1,gnl|wgs:zzzz|egapxtmp_004521-p1	4	gnl|wgs:zzzz|egapxtmp_009157-p1,gnl|wgs:zzzz|egapxtmp_007203-p1,gnl|wgs:zzzz|egapxtmp_010774-p1,gnl|wgs:zzzz|egapxtmp_004813-p1	5	gnl|wgs:zzzz|egapxtmp_006383-p1,gnl|wgs:zzzz|egapxtmp_006384-p1,gnl|wgs:zzzz|egapxtmp_003615-p1,gnl|wgs:zzzz|egapxtmp_009593-p1,gnl|wgs:zzzz|egapxtmp_001588-p1	4	gnl|wgs:zzzz|egapxtmp_020483-p1,gnl|wgs:zzzz|egapxtmp_005357-p1,gnl|wgs:zzzz|egapxtmp_002736-p1,gnl|wgs:zzzz|egapxtmp_006840-p1	5	gnl|wgs:zzzz|egapxtmp_012859-p1,gnl|wgs:zzzz|egapxtmp_005339-p1,gnl|wgs:zzzz|egapxtmp_005145-p1,gnl|wgs:zzzz|egapxtmp_003108-p1,gnl|wgs:zzzz|egapxtmp_008574-p1	4	gnl|wgs:zzzz|egapxtmp_005075-p1,gnl|wgs:zzzz|egapxtmp_004970-p1,gnl|wgs:zzzz|egapxtmp_014735-p1,gnl|wgs:zzzz|egapxtmp_007293-p1	5	gnl|wgs:zzzz|egapxtmp_003342-p1,gnl|wgs:zzzz|egapxtmp_028249-p1,gnl|wgs:zzzz|egapxtmp_016313-p1,gnl|wgs:zzzz|egapxtmp_026315-p1,gnl|wgs:zzzz|egapxtmp_026194-p1	3	gnl|wgs:zzzz|egapxtmp_023495-p1,gnl|wgs:zzzz|egapxtmp_012208-p1,gnl|wgs:zzzz|egapxtmp_005159-p1	5	gnl|wgs:zzzz|egapxtmp_020468-p1,gnl|wgs:zzzz|egapxtmp_004767-p1,gnl|wgs:zzzz|egapxtmp_001117-p1,gnl|wgs:zzzz|egapxtmp_016140-p1,gnl|wgs:zzzz|egapxtmp_003249-p1	4	gnl|wgs:zzzz|egapxtmp_006641-p1,gnl|wgs:zzzz|egapxtmp_001107-p1,gnl|wgs:zzzz|egapxtmp_025492-p1,gnl|wgs:zzzz|egapxtmp_007244-p1	1	gnl|wgs:zzzz|egapxtmp_002933-p1
11.4.8.4.1	Chromatin organisation.nucleosome remodeling.other chromatin remodeling activities.SMARCAL1-like group.chromatin remodeling factor *(SMARCAL1)	2	at1g48310.2,at5g07810.1	2	gnl|wgs:zzzz|egapxtmp_027275-p1,gnl|wgs:zzzz|egapxtmp_022283-p1	2	gnl|wgs:zzzz|egapxtmp_024167-p1,gnl|wgs:zzzz|egapxtmp_024709-p1	2	gnl|wgs:zzzz|egapxtmp_021939-p1,gnl|wgs:zzzz|egapxtmp_014769-p1	2	gnl|wgs:zzzz|egapxtmp_009132-p1,gnl|wgs:zzzz|egapxtmp_024068-p1	2	gnl|wgs:zzzz|egapxtmp_002321-p1,gnl|wgs:zzzz|egapxtmp_023862-p1	2	gnl|wgs:zzzz|egapxtmp_001686-p1,gnl|wgs:zzzz|egapxtmp_021378-p1	2	gnl|wgs:zzzz|egapxtmp_011646-p1,gnl|wgs:zzzz|egapxtmp_009592-p1	2	gnl|wgs:zzzz|egapxtmp_023112-p1,gnl|wgs:zzzz|egapxtmp_021380-p1	2	gnl|wgs:zzzz|egapxtmp_019663-p1,gnl|wgs:zzzz|egapxtmp_020537-p1	2	gnl|wgs:zzzz|egapxtmp_021930-p1,gnl|wgs:zzzz|egapxtmp_014448-p1	3	gnl|wgs:zzzz|egapxtmp_012269-p1,gnl|wgs:zzzz|egapxtmp_014917-p1,gnl|wgs:zzzz|egapxtmp_016974-p1
11.4.8.5	Chromatin organisation.nucleosome remodeling.other chromatin remodeling activities.peptidyl-prolyl cis-trans isomerase *(CYP71)	1	at3g44600.1	1	gnl|wgs:zzzz|egapxtmp_015147-p1	1	gnl|wgs:zzzz|egapxtmp_019219-p1	1	gnl|wgs:zzzz|egapxtmp_015448-p1	1	gnl|wgs:zzzz|egapxtmp_016905-p1	1	gnl|wgs:zzzz|egapxtmp_015241-p1	1	gnl|wgs:zzzz|egapxtmp_015632-p1	1	gnl|wgs:zzzz|egapxtmp_027212-p1	1	gnl|wgs:zzzz|egapxtmp_016841-p1	2	gnl|wgs:zzzz|egapxtmp_019776-p1,gnl|wgs:zzzz|egapxtmp_011418-p1	1	gnl|wgs:zzzz|egapxtmp_021171-p1	1	gnl|wgs:zzzz|egapxtmp_002468-p1
11.5.1.1.1	Chromatin organisation.epigenetic state regulation.RNA-directed DNA methylation (RdDM) pathway.RNA polymerase-IV branch (siRNA generation).polymerase-IV-dependent siRNA polymerase *(RDR2)	1	at4g11130.1	1	gnl|wgs:zzzz|egapxtmp_025427-p1	1	gnl|wgs:zzzz|egapxtmp_022731-p1	1	gnl|wgs:zzzz|egapxtmp_022976-p1	1	gnl|wgs:zzzz|egapxtmp_019533-p1	1	gnl|wgs:zzzz|egapxtmp_022413-p1	1	gnl|wgs:zzzz|egapxtmp_024050-p1	1	gnl|wgs:zzzz|egapxtmp_006204-p1	1	gnl|wgs:zzzz|egapxtmp_021620-p1	2	gnl|wgs:zzzz|egapxtmp_016811-p1,gnl|wgs:zzzz|egapxtmp_009709-p1	1	gnl|wgs:zzzz|egapxtmp_014706-p1	1	gnl|wgs:zzzz|egapxtmp_013243-p1
11.5.1.1.2	Chromatin organisation.epigenetic state regulation.RNA-directed DNA methylation (RdDM) pathway.RNA polymerase-IV branch (siRNA generation).polymerase-IV-positioning factor *(SHH)	2	at1g15215.4,at3g18380.2	4	gnl|wgs:zzzz|egapxtmp_004974-p1,gnl|wgs:zzzz|egapxtmp_019650-p1,gnl|wgs:zzzz|egapxtmp_019661-p1,gnl|wgs:zzzz|egapxtmp_001867-p1	5	gnl|wgs:zzzz|egapxtmp_007004-p1,gnl|wgs:zzzz|egapxtmp_028541-p1,gnl|wgs:zzzz|egapxtmp_022306-p1,gnl|wgs:zzzz|egapxtmp_028434-p1,gnl|wgs:zzzz|egapxtmp_028445-p1	3	gnl|wgs:zzzz|egapxtmp_020440-p1,gnl|wgs:zzzz|egapxtmp_003098-p1,gnl|wgs:zzzz|egapxtmp_000958-p1	5	gnl|wgs:zzzz|egapxtmp_003344-p1,gnl|wgs:zzzz|egapxtmp_001509-p1,gnl|wgs:zzzz|egapxtmp_027417-p1,gnl|wgs:zzzz|egapxtmp_027428-p1,gnl|wgs:zzzz|egapxtmp_025107-p1	4	gnl|wgs:zzzz|egapxtmp_025757-p1,gnl|wgs:zzzz|egapxtmp_005663-p1,gnl|wgs:zzzz|egapxtmp_000352-p1,gnl|wgs:zzzz|egapxtmp_025686-p1	5	gnl|wgs:zzzz|egapxtmp_006605-p1,gnl|wgs:zzzz|egapxtmp_006628-p1,gnl|wgs:zzzz|egapxtmp_006706-p1,gnl|wgs:zzzz|egapxtmp_003738-p1,gnl|wgs:zzzz|egapxtmp_005897-p1	4	gnl|wgs:zzzz|egapxtmp_013819-p1,gnl|wgs:zzzz|egapxtmp_014600-p1,gnl|wgs:zzzz|egapxtmp_014602-p1,gnl|wgs:zzzz|egapxtmp_027621-p1	2	gnl|wgs:zzzz|egapxtmp_023943-p1,gnl|wgs:zzzz|egapxtmp_009827-p1	3	gnl|wgs:zzzz|egapxtmp_021114-p1,gnl|wgs:zzzz|egapxtmp_023562-p1,gnl|wgs:zzzz|egapxtmp_000436-p1	3	gnl|wgs:zzzz|egapxtmp_027323-p1,gnl|wgs:zzzz|egapxtmp_007853-p1,gnl|wgs:zzzz|egapxtmp_001828-p1	3	gnl|wgs:zzzz|egapxtmp_014016-p1,gnl|wgs:zzzz|egapxtmp_007003-p1,gnl|wgs:zzzz|egapxtmp_015908-p1
11.5.1.1.3	Chromatin organisation.epigenetic state regulation.RNA-directed DNA methylation (RdDM) pathway.RNA polymerase-IV branch (siRNA generation).chromatin remodeling factor *(CLSY1/2)	2	at3g42670.4,at5g20420.1	1	gnl|wgs:zzzz|egapxtmp_024680-p1	1	gnl|wgs:zzzz|egapxtmp_024922-p1	1	gnl|wgs:zzzz|egapxtmp_020919-p1	1	gnl|wgs:zzzz|egapxtmp_022644-p1	1	gnl|wgs:zzzz|egapxtmp_019369-p1	1	gnl|wgs:zzzz|egapxtmp_020536-p1	1	gnl|wgs:zzzz|egapxtmp_009324-p1	2	gnl|wgs:zzzz|egapxtmp_026250-p1,gnl|wgs:zzzz|egapxtmp_022918-p1	1	gnl|wgs:zzzz|egapxtmp_027656-p1	2	gnl|wgs:zzzz|egapxtmp_013791-p1,gnl|wgs:zzzz|egapxtmp_026921-p1	0
11.5.1.1.4	Chromatin organisation.epigenetic state regulation.RNA-directed DNA methylation (RdDM) pathway.RNA polymerase-IV branch (siRNA generation).endoribonuclease *(DCL3)	1	at3g43920.2	1	gnl|wgs:zzzz|egapxtmp_017385-p1	1	gnl|wgs:zzzz|egapxtmp_019707-p1	1	gnl|wgs:zzzz|egapxtmp_014793-p1	1	gnl|wgs:zzzz|egapxtmp_017610-p1	1	gnl|wgs:zzzz|egapxtmp_016418-p1	1	gnl|wgs:zzzz|egapxtmp_018254-p1	1	gnl|wgs:zzzz|egapxtmp_009128-p1	1	gnl|wgs:zzzz|egapxtmp_018709-p1	1	gnl|wgs:zzzz|egapxtmp_020644-p1	1	gnl|wgs:zzzz|egapxtmp_020697-p1	0
11.5.1.1.5	Chromatin organisation.epigenetic state regulation.RNA-directed DNA methylation (RdDM) pathway.RNA polymerase-IV branch (siRNA generation).siRNA-recruiting factor *(AGO4/6/8/9)	4	at2g27040.1,at2g32940.1,at5g21030.2,at5g21150.1	4	gnl|wgs:zzzz|egapxtmp_023402-p1,gnl|wgs:zzzz|egapxtmp_011301-p1,gnl|wgs:zzzz|egapxtmp_020995-p1,gnl|wgs:zzzz|egapxtmp_011709-p1	4	gnl|wgs:zzzz|egapxtmp_025462-p1,gnl|wgs:zzzz|egapxtmp_015892-p1,gnl|wgs:zzzz|egapxtmp_016175-p1,gnl|wgs:zzzz|egapxtmp_025721-p1	4	gnl|wgs:zzzz|egapxtmp_010808-p1,gnl|wgs:zzzz|egapxtmp_021838-p1,gnl|wgs:zzzz|egapxtmp_020858-p1,gnl|wgs:zzzz|egapxtmp_014072-p1	4	gnl|wgs:zzzz|egapxtmp_010599-p1,gnl|wgs:zzzz|egapxtmp_024224-p1,gnl|wgs:zzzz|egapxtmp_023218-p1,gnl|wgs:zzzz|egapxtmp_011609-p1	4	gnl|wgs:zzzz|egapxtmp_009960-p1,gnl|wgs:zzzz|egapxtmp_022524-p1,gnl|wgs:zzzz|egapxtmp_021890-p1,gnl|wgs:zzzz|egapxtmp_009888-p1	4	gnl|wgs:zzzz|egapxtmp_024257-p1,gnl|wgs:zzzz|egapxtmp_010358-p1,gnl|wgs:zzzz|egapxtmp_021944-p1,gnl|wgs:zzzz|egapxtmp_011498-p1	4	gnl|wgs:zzzz|egapxtmp_023742-p1,gnl|wgs:zzzz|egapxtmp_006452-p1,gnl|wgs:zzzz|egapxtmp_024039-p1,gnl|wgs:zzzz|egapxtmp_009866-p1	5	gnl|wgs:zzzz|egapxtmp_023261-p1,gnl|wgs:zzzz|egapxtmp_023878-p1,gnl|wgs:zzzz|egapxtmp_013611-p1,gnl|wgs:zzzz|egapxtmp_020667-p1,gnl|wgs:zzzz|egapxtmp_015736-p1	5	gnl|wgs:zzzz|egapxtmp_021233-p1,gnl|wgs:zzzz|egapxtmp_029050-p1,gnl|wgs:zzzz|egapxtmp_029093-p1,gnl|wgs:zzzz|egapxtmp_014477-p1,gnl|wgs:zzzz|egapxtmp_029102-p1	4	gnl|wgs:zzzz|egapxtmp_026808-p1,gnl|wgs:zzzz|egapxtmp_003223-p1,gnl|wgs:zzzz|egapxtmp_026777-p1,gnl|wgs:zzzz|egapxtmp_002844-p1	2	gnl|wgs:zzzz|egapxtmp_003307-p1,gnl|wgs:zzzz|egapxtmp_008067-p1
11.5.1.1.6	Chromatin organisation.epigenetic state regulation.RNA-directed DNA methylation (RdDM) pathway.RNA polymerase-IV branch (siRNA generation).regulatory ribonuclease *(RTL2)	1	at3g20420.1	1	gnl|wgs:zzzz|egapxtmp_002893-p1	1	gnl|wgs:zzzz|egapxtmp_008297-p1	1	gnl|wgs:zzzz|egapxtmp_002943-p1	1	gnl|wgs:zzzz|egapxtmp_005323-p1	1	gnl|wgs:zzzz|egapxtmp_002908-p1	1	gnl|wgs:zzzz|egapxtmp_003566-p1	1	gnl|wgs:zzzz|egapxtmp_025531-p1	3	gnl|wgs:zzzz|egapxtmp_009764-p1,gnl|wgs:zzzz|egapxtmp_003787-p1,gnl|wgs:zzzz|egapxtmp_003789-p1	3	gnl|wgs:zzzz|egapxtmp_017271-p1,gnl|wgs:zzzz|egapxtmp_000026-p1,gnl|wgs:zzzz|egapxtmp_002440-p1	3	gnl|wgs:zzzz|egapxtmp_025778-p1,gnl|wgs:zzzz|egapxtmp_023600-p1,gnl|wgs:zzzz|egapxtmp_009356-p1	1	gnl|wgs:zzzz|egapxtmp_005687-p1
11.5.1.1.7	Chromatin organisation.epigenetic state regulation.RNA-directed DNA methylation (RdDM) pathway.RNA polymerase-IV branch (siRNA generation).regulatory factor *(ZMP)	3	at5g08430.1,at5g23480.2,at5g63700.1	4	gnl|wgs:zzzz|egapxtmp_025768-p1,gnl|wgs:zzzz|egapxtmp_016326-p1,gnl|wgs:zzzz|egapxtmp_006192-p1,gnl|wgs:zzzz|egapxtmp_016453-p1	4	gnl|wgs:zzzz|egapxtmp_005661-p1,gnl|wgs:zzzz|egapxtmp_022813-p1,gnl|wgs:zzzz|egapxtmp_017384-p1,gnl|wgs:zzzz|egapxtmp_017462-p1	4	gnl|wgs:zzzz|egapxtmp_015867-p1,gnl|wgs:zzzz|egapxtmp_006415-p1,gnl|wgs:zzzz|egapxtmp_024388-p1,gnl|wgs:zzzz|egapxtmp_015767-p1	4	gnl|wgs:zzzz|egapxtmp_003623-p1,gnl|wgs:zzzz|egapxtmp_020916-p1,gnl|wgs:zzzz|egapxtmp_015106-p1,gnl|wgs:zzzz|egapxtmp_015176-p1	4	gnl|wgs:zzzz|egapxtmp_014865-p1,gnl|wgs:zzzz|egapxtmp_003141-p1,gnl|wgs:zzzz|egapxtmp_023645-p1,gnl|wgs:zzzz|egapxtmp_014777-p1	4	gnl|wgs:zzzz|egapxtmp_015263-p1,gnl|wgs:zzzz|egapxtmp_015349-p1,gnl|wgs:zzzz|egapxtmp_005103-p1,gnl|wgs:zzzz|egapxtmp_020628-p1	5	gnl|wgs:zzzz|egapxtmp_014804-p1,gnl|wgs:zzzz|egapxtmp_000078-p1,gnl|wgs:zzzz|egapxtmp_010906-p1,gnl|wgs:zzzz|egapxtmp_000472-p1,gnl|wgs:zzzz|egapxtmp_025441-p1	3	gnl|wgs:zzzz|egapxtmp_004339-p1,gnl|wgs:zzzz|egapxtmp_005403-p1,gnl|wgs:zzzz|egapxtmp_025364-p1	5	gnl|wgs:zzzz|egapxtmp_022139-p1,gnl|wgs:zzzz|egapxtmp_006345-p1,gnl|wgs:zzzz|egapxtmp_003643-p1,gnl|wgs:zzzz|egapxtmp_008463-p1,gnl|wgs:zzzz|egapxtmp_018708-p1	3	gnl|wgs:zzzz|egapxtmp_015359-p1,gnl|wgs:zzzz|egapxtmp_023727-p1,gnl|wgs:zzzz|egapxtmp_026408-p1	2	gnl|wgs:zzzz|egapxtmp_015365-p1,gnl|wgs:zzzz|egapxtmp_005850-p1
11.5.1.2.1	Chromatin organisation.epigenetic state regulation.RNA-directed DNA methylation (RdDM) pathway.RNA polymerase-V branch.methyl-DNA-binding factor *(SUVH2/9)	2	at2g33290.1,at4g13460.1	2	gnl|wgs:zzzz|egapxtmp_028563-p1,gnl|wgs:zzzz|egapxtmp_012468-p1	2	gnl|wgs:zzzz|egapxtmp_013067-p1,gnl|wgs:zzzz|egapxtmp_001709-p1	2	gnl|wgs:zzzz|egapxtmp_026385-p1,gnl|wgs:zzzz|egapxtmp_012719-p1	2	gnl|wgs:zzzz|egapxtmp_010509-p1,gnl|wgs:zzzz|egapxtmp_026177-p1	2	gnl|wgs:zzzz|egapxtmp_013510-p1,gnl|wgs:zzzz|egapxtmp_027117-p1	2	gnl|wgs:zzzz|egapxtmp_011257-p1,gnl|wgs:zzzz|egapxtmp_024829-p1	1	gnl|wgs:zzzz|egapxtmp_018576-p1	2	gnl|wgs:zzzz|egapxtmp_014435-p1,gnl|wgs:zzzz|egapxtmp_026751-p1	2	gnl|wgs:zzzz|egapxtmp_006970-p1,gnl|wgs:zzzz|egapxtmp_015727-p1	2	gnl|wgs:zzzz|egapxtmp_004925-p1,gnl|wgs:zzzz|egapxtmp_011061-p1	1	gnl|wgs:zzzz|egapxtmp_018202-p1
11.5.1.2.2.1	Chromatin organisation.epigenetic state regulation.RNA-directed DNA methylation (RdDM) pathway.RNA polymerase-V branch.DDR DNA methylation accessory complex.component *(DRD1)	1	at2g16390.2	2	gnl|wgs:zzzz|egapxtmp_005377-p1,gnl|wgs:zzzz|egapxtmp_028335-p1	2	gnl|wgs:zzzz|egapxtmp_029042-p1,gnl|wgs:zzzz|egapxtmp_006542-p1	2	gnl|wgs:zzzz|egapxtmp_005654-p1,gnl|wgs:zzzz|egapxtmp_025975-p1	2	gnl|wgs:zzzz|egapxtmp_004351-p1,gnl|wgs:zzzz|egapxtmp_025691-p1	2	gnl|wgs:zzzz|egapxtmp_025237-p1,gnl|wgs:zzzz|egapxtmp_005855-p1	2	gnl|wgs:zzzz|egapxtmp_002818-p1,gnl|wgs:zzzz|egapxtmp_025741-p1	1	gnl|wgs:zzzz|egapxtmp_027203-p1	1	gnl|wgs:zzzz|egapxtmp_009391-p1	1	gnl|wgs:zzzz|egapxtmp_004041-p1	1	gnl|wgs:zzzz|egapxtmp_009049-p1	0
11.5.1.2.2.2	Chromatin organisation.epigenetic state regulation.RNA-directed DNA methylation (RdDM) pathway.RNA polymerase-V branch.DDR DNA methylation accessory complex.component *(DMS3)	1	at3g49250.1	1	gnl|wgs:zzzz|egapxtmp_016619-p1	1	gnl|wgs:zzzz|egapxtmp_021521-p1	1	gnl|wgs:zzzz|egapxtmp_018150-p1	1	gnl|wgs:zzzz|egapxtmp_019159-p1	1	gnl|wgs:zzzz|egapxtmp_014244-p1	1	gnl|wgs:zzzz|egapxtmp_019431-p1	1	gnl|wgs:zzzz|egapxtmp_018078-p1	1	gnl|wgs:zzzz|egapxtmp_019049-p1	1	gnl|wgs:zzzz|egapxtmp_025591-p1	1	gnl|wgs:zzzz|egapxtmp_021048-p1	1	gnl|wgs:zzzz|egapxtmp_001554-p1
11.5.1.2.2.3	Chromatin organisation.epigenetic state regulation.RNA-directed DNA methylation (RdDM) pathway.RNA polymerase-V branch.DDR DNA methylation accessory complex.component *(RDM1)	1	at3g22680.1	1	gnl|wgs:zzzz|egapxtmp_004869-p1	1	gnl|wgs:zzzz|egapxtmp_004390-p1	1	gnl|wgs:zzzz|egapxtmp_005250-p1	1	gnl|wgs:zzzz|egapxtmp_003948-p1	1	gnl|wgs:zzzz|egapxtmp_002463-p1	1	gnl|wgs:zzzz|egapxtmp_003432-p1	1	gnl|wgs:zzzz|egapxtmp_028576-p1	1	gnl|wgs:zzzz|egapxtmp_009734-p1	1	gnl|wgs:zzzz|egapxtmp_013803-p1	1	gnl|wgs:zzzz|egapxtmp_008073-p1	1	gnl|wgs:zzzz|egapxtmp_018707-p1
11.5.1.2.3	Chromatin organisation.epigenetic state regulation.RNA-directed DNA methylation (RdDM) pathway.RNA polymerase-V branch.RNA polymerase-V auxiliary factor *(KTF1/SPT5L)	1	at5g04290.1	1	gnl|wgs:zzzz|egapxtmp_025688-p1	1	gnl|wgs:zzzz|egapxtmp_023116-p1	1	gnl|wgs:zzzz|egapxtmp_021930-p1	1	gnl|wgs:zzzz|egapxtmp_024562-p1	1	gnl|wgs:zzzz|egapxtmp_022180-p1	1	gnl|wgs:zzzz|egapxtmp_020679-p1	2	gnl|wgs:zzzz|egapxtmp_009498-p1,gnl|wgs:zzzz|egapxtmp_010476-p1	2	gnl|wgs:zzzz|egapxtmp_025472-p1,gnl|wgs:zzzz|egapxtmp_021904-p1	1	gnl|wgs:zzzz|egapxtmp_003065-p1	1	gnl|wgs:zzzz|egapxtmp_018313-p1	1	gnl|wgs:zzzz|egapxtmp_019280-p1
11.5.1.2.4.1	Chromatin organisation.epigenetic state regulation.RNA-directed DNA methylation (RdDM) pathway.RNA polymerase-V branch.DRM de novo DNA methylase activity.de novo DNA methylase *(DRM1/2)	2	at5g14620.1,at5g15380.1	3	gnl|wgs:zzzz|egapxtmp_013647-p1,gnl|wgs:zzzz|egapxtmp_008417-p1,gnl|wgs:zzzz|egapxtmp_021327-p1	3	gnl|wgs:zzzz|egapxtmp_010378-p1,gnl|wgs:zzzz|egapxtmp_022680-p1,gnl|wgs:zzzz|egapxtmp_012739-p1	3	gnl|wgs:zzzz|egapxtmp_013695-p1,gnl|wgs:zzzz|egapxtmp_021988-p1,gnl|wgs:zzzz|egapxtmp_008597-p1	3	gnl|wgs:zzzz|egapxtmp_012920-p1,gnl|wgs:zzzz|egapxtmp_023947-p1,gnl|wgs:zzzz|egapxtmp_008223-p1	3	gnl|wgs:zzzz|egapxtmp_008062-p1,gnl|wgs:zzzz|egapxtmp_012990-p1,gnl|wgs:zzzz|egapxtmp_021954-p1	3	gnl|wgs:zzzz|egapxtmp_011846-p1,gnl|wgs:zzzz|egapxtmp_021361-p1,gnl|wgs:zzzz|egapxtmp_009826-p1	3	gnl|wgs:zzzz|egapxtmp_021139-p1,gnl|wgs:zzzz|egapxtmp_003618-p1,gnl|wgs:zzzz|egapxtmp_006136-p1	3	gnl|wgs:zzzz|egapxtmp_024297-p1,gnl|wgs:zzzz|egapxtmp_006161-p1,gnl|wgs:zzzz|egapxtmp_017716-p1	3	gnl|wgs:zzzz|egapxtmp_002383-p1,gnl|wgs:zzzz|egapxtmp_013084-p1,gnl|wgs:zzzz|egapxtmp_023089-p1	2	gnl|wgs:zzzz|egapxtmp_019989-p1,gnl|wgs:zzzz|egapxtmp_014629-p1	1	gnl|wgs:zzzz|egapxtmp_012162-p1
11.5.1.2.4.2	Chromatin organisation.epigenetic state regulation.RNA-directed DNA methylation (RdDM) pathway.RNA polymerase-V branch.DRM de novo DNA methylase activity.DRM2-adaptor of regulatory SCF E3 ubiquitin ligase *(CFK1)	2	at5g42350.1,at5g42360.1	1	gnl|wgs:zzzz|egapxtmp_019782-p1	1	gnl|wgs:zzzz|egapxtmp_021480-p1	1	gnl|wgs:zzzz|egapxtmp_016489-p1	1	gnl|wgs:zzzz|egapxtmp_018289-p1	1	gnl|wgs:zzzz|egapxtmp_018914-p1	1	gnl|wgs:zzzz|egapxtmp_017445-p1	1	gnl|wgs:zzzz|egapxtmp_015820-p1	1	gnl|wgs:zzzz|egapxtmp_007447-p1	1	gnl|wgs:zzzz|egapxtmp_016496-p1	1	gnl|wgs:zzzz|egapxtmp_023532-p1	1	gnl|wgs:zzzz|egapxtmp_003323-p1
11.5.1.2.5	Chromatin organisation.epigenetic state regulation.RNA-directed DNA methylation (RdDM) pathway.RNA polymerase-V branch.de novo DNA methylase *(EFD)	6	at1g55450.2,at2g41380.1,at3g54150.1,at3g61210.1,at4g22530.1,at5g10830.1	5	gnl|wgs:zzzz|egapxtmp_023180-p1,gnl|wgs:zzzz|egapxtmp_011813-p1,gnl|wgs:zzzz|egapxtmp_020592-p1,gnl|wgs:zzzz|egapxtmp_006459-p1,gnl|wgs:zzzz|egapxtmp_000416-p1	5	gnl|wgs:zzzz|egapxtmp_020165-p1,gnl|wgs:zzzz|egapxtmp_014602-p1,gnl|wgs:zzzz|egapxtmp_023694-p1,gnl|wgs:zzzz|egapxtmp_003591-p1,gnl|wgs:zzzz|egapxtmp_027496-p1	6	gnl|wgs:zzzz|egapxtmp_016262-p1,gnl|wgs:zzzz|egapxtmp_026843-p1,gnl|wgs:zzzz|egapxtmp_027294-p1,gnl|wgs:zzzz|egapxtmp_019781-p1,gnl|wgs:zzzz|egapxtmp_014484-p1,gnl|wgs:zzzz|egapxtmp_024115-p1	6	gnl|wgs:zzzz|egapxtmp_015583-p1,gnl|wgs:zzzz|egapxtmp_026078-p1,gnl|wgs:zzzz|egapxtmp_024393-p1,gnl|wgs:zzzz|egapxtmp_013102-p1,gnl|wgs:zzzz|egapxtmp_027721-p1,gnl|wgs:zzzz|egapxtmp_000882-p1	5	gnl|wgs:zzzz|egapxtmp_017270-p1,gnl|wgs:zzzz|egapxtmp_001685-p1,gnl|wgs:zzzz|egapxtmp_025668-p1,gnl|wgs:zzzz|egapxtmp_019429-p1,gnl|wgs:zzzz|egapxtmp_010125-p1	5	gnl|wgs:zzzz|egapxtmp_021714-p1,gnl|wgs:zzzz|egapxtmp_018586-p1,gnl|wgs:zzzz|egapxtmp_011594-p1,gnl|wgs:zzzz|egapxtmp_027123-p1,gnl|wgs:zzzz|egapxtmp_000875-p1	5	gnl|wgs:zzzz|egapxtmp_020149-p1,gnl|wgs:zzzz|egapxtmp_016088-p1,gnl|wgs:zzzz|egapxtmp_023639-p1,gnl|wgs:zzzz|egapxtmp_012730-p1,gnl|wgs:zzzz|egapxtmp_008220-p1	6	gnl|wgs:zzzz|egapxtmp_019964-p1,gnl|wgs:zzzz|egapxtmp_014048-p1,gnl|wgs:zzzz|egapxtmp_029945-p1,gnl|wgs:zzzz|egapxtmp_028045-p1,gnl|wgs:zzzz|egapxtmp_023666-p1,gnl|wgs:zzzz|egapxtmp_020002-p1	5	gnl|wgs:zzzz|egapxtmp_017677-p1,gnl|wgs:zzzz|egapxtmp_013904-p1,gnl|wgs:zzzz|egapxtmp_026367-p1,gnl|wgs:zzzz|egapxtmp_019173-p1,gnl|wgs:zzzz|egapxtmp_018762-p1	6	gnl|wgs:zzzz|egapxtmp_012273-p1,gnl|wgs:zzzz|egapxtmp_023245-p1,gnl|wgs:zzzz|egapxtmp_022629-p1,gnl|wgs:zzzz|egapxtmp_019644-p1,gnl|wgs:zzzz|egapxtmp_002535-p1,gnl|wgs:zzzz|egapxtmp_015689-p1	2	gnl|wgs:zzzz|egapxtmp_001366-p1,gnl|wgs:zzzz|egapxtmp_007712-p1
11.5.1.3.1	Chromatin organisation.epigenetic state regulation.RNA-directed DNA methylation (RdDM) pathway.MOM1 regulatory complex.DNA helicase *(MOM1)	1	at1g08060.3	1	gnl|wgs:zzzz|egapxtmp_002579-p1	1	gnl|wgs:zzzz|egapxtmp_002501-p1	1	gnl|wgs:zzzz|egapxtmp_005845-p1	1	gnl|wgs:zzzz|egapxtmp_020818-p1	1	gnl|wgs:zzzz|egapxtmp_013999-p1	1	gnl|wgs:zzzz|egapxtmp_026058-p1	1	gnl|wgs:zzzz|egapxtmp_013104-p1	1	gnl|wgs:zzzz|egapxtmp_015551-p1	1	gnl|wgs:zzzz|egapxtmp_016616-p1	1	gnl|wgs:zzzz|egapxtmp_023053-p1	1	gnl|wgs:zzzz|egapxtmp_002615-p1
11.5.1.3.2	Chromatin organisation.epigenetic state regulation.RNA-directed DNA methylation (RdDM) pathway.MOM1 regulatory complex.regulatory SUMO chain-forming-ligase enzyme *(PIAL)	2	at1g08910.1,at5g41580.1	3	gnl|wgs:zzzz|egapxtmp_015803-p1,gnl|wgs:zzzz|egapxtmp_028554-p1,gnl|wgs:zzzz|egapxtmp_028555-p1	3	gnl|wgs:zzzz|egapxtmp_015022-p1,gnl|wgs:zzzz|egapxtmp_028107-p1,gnl|wgs:zzzz|egapxtmp_028108-p1	3	gnl|wgs:zzzz|egapxtmp_001919-p1,gnl|wgs:zzzz|egapxtmp_026954-p1,gnl|wgs:zzzz|egapxtmp_026956-p1	3	gnl|wgs:zzzz|egapxtmp_026872-p1,gnl|wgs:zzzz|egapxtmp_026873-p1,gnl|wgs:zzzz|egapxtmp_023840-p1	3	gnl|wgs:zzzz|egapxtmp_021780-p1,gnl|wgs:zzzz|egapxtmp_026638-p1,gnl|wgs:zzzz|egapxtmp_026639-p1	2	gnl|wgs:zzzz|egapxtmp_003949-p1,gnl|wgs:zzzz|egapxtmp_026582-p1	2	gnl|wgs:zzzz|egapxtmp_016647-p1,gnl|wgs:zzzz|egapxtmp_015064-p1	2	gnl|wgs:zzzz|egapxtmp_028540-p1,gnl|wgs:zzzz|egapxtmp_007737-p1	2	gnl|wgs:zzzz|egapxtmp_023761-p1,gnl|wgs:zzzz|egapxtmp_027779-p1	2	gnl|wgs:zzzz|egapxtmp_010734-p1,gnl|wgs:zzzz|egapxtmp_000270-p1	2	gnl|wgs:zzzz|egapxtmp_010408-p1,gnl|wgs:zzzz|egapxtmp_017921-p1
11.5.1.3.3	Chromatin organisation.epigenetic state regulation.RNA-directed DNA methylation (RdDM) pathway.MOM1 regulatory complex.auxiliary factor *(MORC6)	1	at1g19100.1	1	gnl|wgs:zzzz|egapxtmp_001780-p1	1	gnl|wgs:zzzz|egapxtmp_014382-p1	1	gnl|wgs:zzzz|egapxtmp_002316-p1	1	gnl|wgs:zzzz|egapxtmp_014783-p1	1	gnl|wgs:zzzz|egapxtmp_000652-p1	1	gnl|wgs:zzzz|egapxtmp_021325-p1	1	gnl|wgs:zzzz|egapxtmp_014809-p1	1	gnl|wgs:zzzz|egapxtmp_006820-p1	1	gnl|wgs:zzzz|egapxtmp_006051-p1	1	gnl|wgs:zzzz|egapxtmp_000120-p1	3	gnl|wgs:zzzz|egapxtmp_014067-p1,gnl|wgs:zzzz|egapxtmp_007340-p1,gnl|wgs:zzzz|egapxtmp_009576-p1
11.5.1.4.1	Chromatin organisation.epigenetic state regulation.RNA-directed DNA methylation (RdDM) pathway.non-canonical RdDM pathway.regulatory factor *(NERD)	2	at2g16485.1,at3g51120.1	2	gnl|wgs:zzzz|egapxtmp_020494-p1,gnl|wgs:zzzz|egapxtmp_004163-p1	2	gnl|wgs:zzzz|egapxtmp_021750-p1,gnl|wgs:zzzz|egapxtmp_006511-p1	2	gnl|wgs:zzzz|egapxtmp_014821-p1,gnl|wgs:zzzz|egapxtmp_004300-p1	2	gnl|wgs:zzzz|egapxtmp_005196-p1,gnl|wgs:zzzz|egapxtmp_015478-p1	2	gnl|wgs:zzzz|egapxtmp_004643-p1,gnl|wgs:zzzz|egapxtmp_016425-p1	2	gnl|wgs:zzzz|egapxtmp_003605-p1,gnl|wgs:zzzz|egapxtmp_019644-p1	4	gnl|wgs:zzzz|egapxtmp_027214-p1,gnl|wgs:zzzz|egapxtmp_025831-p1,gnl|wgs:zzzz|egapxtmp_026571-p1,gnl|wgs:zzzz|egapxtmp_004573-p1	2	gnl|wgs:zzzz|egapxtmp_019024-p1,gnl|wgs:zzzz|egapxtmp_009878-p1	2	gnl|wgs:zzzz|egapxtmp_009374-p1,gnl|wgs:zzzz|egapxtmp_008169-p1	3	gnl|wgs:zzzz|egapxtmp_007804-p1,gnl|wgs:zzzz|egapxtmp_022029-p1,gnl|wgs:zzzz|egapxtmp_004638-p1	2	gnl|wgs:zzzz|egapxtmp_007184-p1,gnl|wgs:zzzz|egapxtmp_012122-p1
11.5.1.4.2	Chromatin organisation.epigenetic state regulation.RNA-directed DNA methylation (RdDM) pathway.non-canonical RdDM pathway.siRNA-binding factor *(AGO2/3)	2	at1g31280.1,at1g31290.1	1	gnl|wgs:zzzz|egapxtmp_001524-p1	1	gnl|wgs:zzzz|egapxtmp_016853-p1	1	gnl|wgs:zzzz|egapxtmp_012923-p1	1	gnl|wgs:zzzz|egapxtmp_014619-p1	1	gnl|wgs:zzzz|egapxtmp_019289-p1	1	gnl|wgs:zzzz|egapxtmp_001960-p1	1	gnl|wgs:zzzz|egapxtmp_011120-p1	1	gnl|wgs:zzzz|egapxtmp_003065-p1	1	gnl|wgs:zzzz|egapxtmp_029158-p1	1	gnl|wgs:zzzz|egapxtmp_005162-p1	1	gnl|wgs:zzzz|egapxtmp_012655-p1
11.5.2.1	Chromatin organisation.epigenetic state regulation.RNA-independent DNA methylation.chromatin remodeling factor *(DDM1)	0		0		0		0		0		0		0		0		0		0		0		0
11.5.2.2	Chromatin organisation.epigenetic state regulation.RNA-independent DNA methylation.DNA methyltransferase *(MET)	4	at4g08990.1,at4g13610.1,at4g14140.2,at5g49160.1	1	gnl|wgs:zzzz|egapxtmp_013307-p1	1	gnl|wgs:zzzz|egapxtmp_014335-p1	1	gnl|wgs:zzzz|egapxtmp_014243-p1	1	gnl|wgs:zzzz|egapxtmp_013223-p1	1	gnl|wgs:zzzz|egapxtmp_012078-p1	1	gnl|wgs:zzzz|egapxtmp_011821-p1	1	gnl|wgs:zzzz|egapxtmp_021163-p1	2	gnl|wgs:zzzz|egapxtmp_015394-p1,gnl|wgs:zzzz|egapxtmp_004443-p1	4	gnl|wgs:zzzz|egapxtmp_013897-p1,gnl|wgs:zzzz|egapxtmp_016970-p1,gnl|wgs:zzzz|egapxtmp_029744-p1,gnl|wgs:zzzz|egapxtmp_027468-p1	3	gnl|wgs:zzzz|egapxtmp_024786-p1,gnl|wgs:zzzz|egapxtmp_026450-p1,gnl|wgs:zzzz|egapxtmp_003356-p1	1	gnl|wgs:zzzz|egapxtmp_001717-p1
11.5.2.3	Chromatin organisation.epigenetic state regulation.RNA-independent DNA methylation.regulatory E3 ubiquitin ligase *(ORTH/VIM)	6	at1g57800.2,at1g57820.1,at1g66040.1,at1g66050.1,at4g08590.1,at5g39550.1	3	gnl|wgs:zzzz|egapxtmp_028828-p1,gnl|wgs:zzzz|egapxtmp_008254-p1,gnl|wgs:zzzz|egapxtmp_000887-p1	4	gnl|wgs:zzzz|egapxtmp_009317-p1,gnl|wgs:zzzz|egapxtmp_000900-p1,gnl|wgs:zzzz|egapxtmp_004130-p1,gnl|wgs:zzzz|egapxtmp_010723-p1	4	gnl|wgs:zzzz|egapxtmp_007695-p1,gnl|wgs:zzzz|egapxtmp_009130-p1,gnl|wgs:zzzz|egapxtmp_008465-p1,gnl|wgs:zzzz|egapxtmp_028471-p1	5	gnl|wgs:zzzz|egapxtmp_006420-p1,gnl|wgs:zzzz|egapxtmp_009564-p1,gnl|wgs:zzzz|egapxtmp_028462-p1,gnl|wgs:zzzz|egapxtmp_027149-p1,gnl|wgs:zzzz|egapxtmp_000297-p1	4	gnl|wgs:zzzz|egapxtmp_007906-p1,gnl|wgs:zzzz|egapxtmp_007159-p1,gnl|wgs:zzzz|egapxtmp_027935-p1,gnl|wgs:zzzz|egapxtmp_000212-p1	5	gnl|wgs:zzzz|egapxtmp_009655-p1,gnl|wgs:zzzz|egapxtmp_027395-p1,gnl|wgs:zzzz|egapxtmp_008863-p1,gnl|wgs:zzzz|egapxtmp_006520-p1,gnl|wgs:zzzz|egapxtmp_027402-p1	4	gnl|wgs:zzzz|egapxtmp_018238-p1,gnl|wgs:zzzz|egapxtmp_012750-p1,gnl|wgs:zzzz|egapxtmp_003228-p1,gnl|wgs:zzzz|egapxtmp_003821-p1	4	gnl|wgs:zzzz|egapxtmp_007622-p1,gnl|wgs:zzzz|egapxtmp_004078-p1,gnl|wgs:zzzz|egapxtmp_005992-p1,gnl|wgs:zzzz|egapxtmp_014964-p1	7	gnl|wgs:zzzz|egapxtmp_016802-p1,gnl|wgs:zzzz|egapxtmp_013895-p1,gnl|wgs:zzzz|egapxtmp_025288-p1,gnl|wgs:zzzz|egapxtmp_022528-p1,gnl|wgs:zzzz|egapxtmp_023888-p1,gnl|wgs:zzzz|egapxtmp_001504-p1,gnl|wgs:zzzz|egapxtmp_027124-p1	2	gnl|wgs:zzzz|egapxtmp_001932-p1,gnl|wgs:zzzz|egapxtmp_002039-p1	1	gnl|wgs:zzzz|egapxtmp_017269-p1
11.5.2.4	Chromatin organisation.epigenetic state regulation.RNA-independent DNA methylation.DNA chromomethylase *(CMT1/2/3)	3	at1g69770.1,at1g80740.1,at4g19020.1	3	gnl|wgs:zzzz|egapxtmp_008382-p1,gnl|wgs:zzzz|egapxtmp_028565-p1,gnl|wgs:zzzz|egapxtmp_009507-p1	3	gnl|wgs:zzzz|egapxtmp_008909-p1,gnl|wgs:zzzz|egapxtmp_010357-p1,gnl|wgs:zzzz|egapxtmp_029324-p1	3	gnl|wgs:zzzz|egapxtmp_010595-p1,gnl|wgs:zzzz|egapxtmp_027573-p1,gnl|wgs:zzzz|egapxtmp_008572-p1	3	gnl|wgs:zzzz|egapxtmp_008407-p1,gnl|wgs:zzzz|egapxtmp_008192-p1,gnl|wgs:zzzz|egapxtmp_024940-p1	3	gnl|wgs:zzzz|egapxtmp_025768-p1,gnl|wgs:zzzz|egapxtmp_008037-p1,gnl|wgs:zzzz|egapxtmp_008247-p1	3	gnl|wgs:zzzz|egapxtmp_028552-p1,gnl|wgs:zzzz|egapxtmp_010011-p1,gnl|wgs:zzzz|egapxtmp_009793-p1	3	gnl|wgs:zzzz|egapxtmp_019271-p1,gnl|wgs:zzzz|egapxtmp_005600-p1,gnl|wgs:zzzz|egapxtmp_003664-p1	2	gnl|wgs:zzzz|egapxtmp_027921-p1,gnl|wgs:zzzz|egapxtmp_004848-p1	3	gnl|wgs:zzzz|egapxtmp_024753-p1,gnl|wgs:zzzz|egapxtmp_029723-p1,gnl|wgs:zzzz|egapxtmp_002577-p1	3	gnl|wgs:zzzz|egapxtmp_007017-p1,gnl|wgs:zzzz|egapxtmp_018851-p1,gnl|wgs:zzzz|egapxtmp_010996-p1	3	gnl|wgs:zzzz|egapxtmp_000628-p1,gnl|wgs:zzzz|egapxtmp_012698-p1,gnl|wgs:zzzz|egapxtmp_003030-p1
11.5.2.5.1	Chromatin organisation.epigenetic state regulation.RNA-independent DNA methylation.ASI1-AIPP1-EDM2 chromatin silencing regulator complex.component *(ASI1/IBM2)	1	at5g11470.1	3	gnl|wgs:zzzz|egapxtmp_016271-p1,gnl|wgs:zzzz|egapxtmp_005953-p1,gnl|wgs:zzzz|egapxtmp_025015-p1	3	gnl|wgs:zzzz|egapxtmp_022796-p1,gnl|wgs:zzzz|egapxtmp_004633-p1,gnl|wgs:zzzz|egapxtmp_017340-p1	3	gnl|wgs:zzzz|egapxtmp_021446-p1,gnl|wgs:zzzz|egapxtmp_006160-p1,gnl|wgs:zzzz|egapxtmp_015715-p1	3	gnl|wgs:zzzz|egapxtmp_015059-p1,gnl|wgs:zzzz|egapxtmp_002499-p1,gnl|wgs:zzzz|egapxtmp_023999-p1	3	gnl|wgs:zzzz|egapxtmp_020255-p1,gnl|wgs:zzzz|egapxtmp_014733-p1,gnl|wgs:zzzz|egapxtmp_002886-p1	3	gnl|wgs:zzzz|egapxtmp_015210-p1,gnl|wgs:zzzz|egapxtmp_022946-p1,gnl|wgs:zzzz|egapxtmp_004854-p1	3	gnl|wgs:zzzz|egapxtmp_007437-p1,gnl|wgs:zzzz|egapxtmp_000858-p1,gnl|wgs:zzzz|egapxtmp_026437-p1	3	gnl|wgs:zzzz|egapxtmp_020780-p1,gnl|wgs:zzzz|egapxtmp_004405-p1,gnl|wgs:zzzz|egapxtmp_010492-p1	4	gnl|wgs:zzzz|egapxtmp_006902-p1,gnl|wgs:zzzz|egapxtmp_017993-p1,gnl|wgs:zzzz|egapxtmp_024363-p1,gnl|wgs:zzzz|egapxtmp_013401-p1	2	gnl|wgs:zzzz|egapxtmp_006654-p1,gnl|wgs:zzzz|egapxtmp_015751-p1	1	gnl|wgs:zzzz|egapxtmp_016134-p1
11.5.2.5.2	Chromatin organisation.epigenetic state regulation.RNA-independent DNA methylation.ASI1-AIPP1-EDM2 chromatin silencing regulator complex.component *(AIPP1/EDM3)	1	at1g05970.2	1	gnl|wgs:zzzz|egapxtmp_008538-p1	1	gnl|wgs:zzzz|egapxtmp_003666-p1	1	gnl|wgs:zzzz|egapxtmp_016777-p1	1	gnl|wgs:zzzz|egapxtmp_014884-p1	1	gnl|wgs:zzzz|egapxtmp_000557-p1	1	gnl|wgs:zzzz|egapxtmp_000953-p1	1	gnl|wgs:zzzz|egapxtmp_015861-p1	2	gnl|wgs:zzzz|egapxtmp_000964-p1,gnl|wgs:zzzz|egapxtmp_028414-p1	1	gnl|wgs:zzzz|egapxtmp_016780-p1	1	gnl|wgs:zzzz|egapxtmp_000447-p1	1	gnl|wgs:zzzz|egapxtmp_016623-p1
11.5.2.5.3	Chromatin organisation.epigenetic state regulation.RNA-independent DNA methylation.ASI1-AIPP1-EDM2 chromatin silencing regulator complex.component *(EDM2)	1	at5g55390.1	2	gnl|wgs:zzzz|egapxtmp_021871-p1,gnl|wgs:zzzz|egapxtmp_016180-p1	2	gnl|wgs:zzzz|egapxtmp_017228-p1,gnl|wgs:zzzz|egapxtmp_023906-p1	1	gnl|wgs:zzzz|egapxtmp_022456-p1	2	gnl|wgs:zzzz|egapxtmp_016077-p1,gnl|wgs:zzzz|egapxtmp_022360-p1	2	gnl|wgs:zzzz|egapxtmp_022194-p1,gnl|wgs:zzzz|egapxtmp_016813-p1	1	gnl|wgs:zzzz|egapxtmp_023388-p1	2	gnl|wgs:zzzz|egapxtmp_001915-p1,gnl|wgs:zzzz|egapxtmp_010087-p1	1	gnl|wgs:zzzz|egapxtmp_025560-p1	2	gnl|wgs:zzzz|egapxtmp_003903-p1,gnl|wgs:zzzz|egapxtmp_013468-p1	1	gnl|wgs:zzzz|egapxtmp_016911-p1	1	gnl|wgs:zzzz|egapxtmp_005655-p1
11.5.2.6.1	Chromatin organisation.epigenetic state regulation.RNA-independent DNA methylation.BRAT1-BRP1 anti-silencing regulator complex.component *(BRAT1)	1	at1g05910.1	1	gnl|wgs:zzzz|egapxtmp_003929-p1	1	gnl|wgs:zzzz|egapxtmp_016880-p1	1	gnl|wgs:zzzz|egapxtmp_010108-p1	1	gnl|wgs:zzzz|egapxtmp_003282-p1	1	gnl|wgs:zzzz|egapxtmp_003040-p1	1	gnl|wgs:zzzz|egapxtmp_027078-p1	1	gnl|wgs:zzzz|egapxtmp_011365-p1	1	gnl|wgs:zzzz|egapxtmp_011586-p1	1	gnl|wgs:zzzz|egapxtmp_018627-p1	1	gnl|wgs:zzzz|egapxtmp_025702-p1	0
11.5.2.6.2	Chromatin organisation.epigenetic state regulation.RNA-independent DNA methylation.BRAT1-BRP1 anti-silencing regulator complex.component *(BRP1)	1	at3g15120.2	1	gnl|wgs:zzzz|egapxtmp_004494-p1	1	gnl|wgs:zzzz|egapxtmp_005549-p1	1	gnl|wgs:zzzz|egapxtmp_004184-p1	1	gnl|wgs:zzzz|egapxtmp_003493-p1	1	gnl|wgs:zzzz|egapxtmp_002094-p1	1	gnl|wgs:zzzz|egapxtmp_004086-p1	1	gnl|wgs:zzzz|egapxtmp_028405-p1	1	gnl|wgs:zzzz|egapxtmp_010665-p1	1	gnl|wgs:zzzz|egapxtmp_000393-p1	1	gnl|wgs:zzzz|egapxtmp_008207-p1	1	gnl|wgs:zzzz|egapxtmp_015998-p1
11.5.2.7.1	Chromatin organisation.epigenetic state regulation.RNA-independent DNA methylation.BAH-PHD-CPL chromatin silencing regulator complex.histone methylation reader component *(AIPP3)	2	at4g11390.2,at4g11560.1	2	gnl|wgs:zzzz|egapxtmp_025193-p1,gnl|wgs:zzzz|egapxtmp_029421-p1	2	gnl|wgs:zzzz|egapxtmp_001351-p1,gnl|wgs:zzzz|egapxtmp_024848-p1	2	gnl|wgs:zzzz|egapxtmp_028909-p1,gnl|wgs:zzzz|egapxtmp_024318-p1	2	gnl|wgs:zzzz|egapxtmp_020844-p1,gnl|wgs:zzzz|egapxtmp_028967-p1	1	gnl|wgs:zzzz|egapxtmp_020667-p1	2	gnl|wgs:zzzz|egapxtmp_020710-p1,gnl|wgs:zzzz|egapxtmp_027982-p1	1	gnl|wgs:zzzz|egapxtmp_008663-p1	1	gnl|wgs:zzzz|egapxtmp_023320-p1	1	gnl|wgs:zzzz|egapxtmp_014393-p1	2	gnl|wgs:zzzz|egapxtmp_018533-p1,gnl|wgs:zzzz|egapxtmp_013075-p1	1	gnl|wgs:zzzz|egapxtmp_016456-p1
11.5.2.7.2	Chromatin organisation.epigenetic state regulation.RNA-independent DNA methylation.BAH-PHD-CPL chromatin silencing regulator complex.regulatory component *(AIPP2)	2	at3g02890.1,at5g16680.1	2	gnl|wgs:zzzz|egapxtmp_002973-p1,gnl|wgs:zzzz|egapxtmp_025443-p1	2	gnl|wgs:zzzz|egapxtmp_023103-p1,gnl|wgs:zzzz|egapxtmp_006549-p1	2	gnl|wgs:zzzz|egapxtmp_003633-p1,gnl|wgs:zzzz|egapxtmp_021931-p1	2	gnl|wgs:zzzz|egapxtmp_020501-p1,gnl|wgs:zzzz|egapxtmp_003546-p1	2	gnl|wgs:zzzz|egapxtmp_020437-p1,gnl|wgs:zzzz|egapxtmp_002269-p1	2	gnl|wgs:zzzz|egapxtmp_024812-p1,gnl|wgs:zzzz|egapxtmp_002541-p1	2	gnl|wgs:zzzz|egapxtmp_026848-p1,gnl|wgs:zzzz|egapxtmp_008417-p1	2	gnl|wgs:zzzz|egapxtmp_021191-p1,gnl|wgs:zzzz|egapxtmp_009262-p1	2	gnl|wgs:zzzz|egapxtmp_022586-p1,gnl|wgs:zzzz|egapxtmp_006162-p1	2	gnl|wgs:zzzz|egapxtmp_018478-p1,gnl|wgs:zzzz|egapxtmp_008715-p1	1	gnl|wgs:zzzz|egapxtmp_001234-p1
11.5.2.7.3	Chromatin organisation.epigenetic state regulation.RNA-independent DNA methylation.BAH-PHD-CPL chromatin silencing regulator complex.regulatory protein phosphatase *(CPL)	2	at4g21670.1,at5g01270.2	2	gnl|wgs:zzzz|egapxtmp_021159-p1,gnl|wgs:zzzz|egapxtmp_026231-p1	2	gnl|wgs:zzzz|egapxtmp_028522-p1,gnl|wgs:zzzz|egapxtmp_023384-p1	2	gnl|wgs:zzzz|egapxtmp_024014-p1,gnl|wgs:zzzz|egapxtmp_026718-p1	2	gnl|wgs:zzzz|egapxtmp_026535-p1,gnl|wgs:zzzz|egapxtmp_019780-p1	2	gnl|wgs:zzzz|egapxtmp_020433-p1,gnl|wgs:zzzz|egapxtmp_026865-p1	2	gnl|wgs:zzzz|egapxtmp_023797-p1,gnl|wgs:zzzz|egapxtmp_026504-p1	2	gnl|wgs:zzzz|egapxtmp_007742-p1,gnl|wgs:zzzz|egapxtmp_016411-p1	2	gnl|wgs:zzzz|egapxtmp_028338-p1,gnl|wgs:zzzz|egapxtmp_022686-p1	2	gnl|wgs:zzzz|egapxtmp_029577-p1,gnl|wgs:zzzz|egapxtmp_024654-p1	2	gnl|wgs:zzzz|egapxtmp_011234-p1,gnl|wgs:zzzz|egapxtmp_014357-p1	2	gnl|wgs:zzzz|egapxtmp_011407-p1,gnl|wgs:zzzz|egapxtmp_003069-p1
11.5.3.1	Chromatin organisation.epigenetic state regulation.ROS1-mediated DNA demethylation.methylcytosine-specific DNA glycosylase *(ROS1)	4	at2g36490.1,at3g10010.1,at4g34060.3,at5g04560.2	6	gnl|wgs:zzzz|egapxtmp_022787-p1,gnl|wgs:zzzz|egapxtmp_012893-p1,gnl|wgs:zzzz|egapxtmp_014664-p1,gnl|wgs:zzzz|egapxtmp_005770-p1,gnl|wgs:zzzz|egapxtmp_028302-p1,gnl|wgs:zzzz|egapxtmp_008567-p1	5	gnl|wgs:zzzz|egapxtmp_005614-p1,gnl|wgs:zzzz|egapxtmp_015343-p1,gnl|wgs:zzzz|egapxtmp_015345-p1,gnl|wgs:zzzz|egapxtmp_029046-p1,gnl|wgs:zzzz|egapxtmp_022361-p1	5	gnl|wgs:zzzz|egapxtmp_003051-p1,gnl|wgs:zzzz|egapxtmp_027866-p1,gnl|wgs:zzzz|egapxtmp_011694-p1,gnl|wgs:zzzz|egapxtmp_022372-p1,gnl|wgs:zzzz|egapxtmp_012748-p1	5	gnl|wgs:zzzz|egapxtmp_011274-p1,gnl|wgs:zzzz|egapxtmp_011275-p1,gnl|wgs:zzzz|egapxtmp_002324-p1,gnl|wgs:zzzz|egapxtmp_022527-p1,gnl|wgs:zzzz|egapxtmp_029190-p1	5	gnl|wgs:zzzz|egapxtmp_021413-p1,gnl|wgs:zzzz|egapxtmp_002725-p1,gnl|wgs:zzzz|egapxtmp_028698-p1,gnl|wgs:zzzz|egapxtmp_011446-p1,gnl|wgs:zzzz|egapxtmp_011447-p1	5	gnl|wgs:zzzz|egapxtmp_004652-p1,gnl|wgs:zzzz|egapxtmp_012022-p1,gnl|wgs:zzzz|egapxtmp_013354-p1,gnl|wgs:zzzz|egapxtmp_021050-p1,gnl|wgs:zzzz|egapxtmp_027159-p1	6	gnl|wgs:zzzz|egapxtmp_022136-p1,gnl|wgs:zzzz|egapxtmp_016806-p1,gnl|wgs:zzzz|egapxtmp_026626-p1,gnl|wgs:zzzz|egapxtmp_022374-p1,gnl|wgs:zzzz|egapxtmp_022375-p1,gnl|wgs:zzzz|egapxtmp_009502-p1	5	gnl|wgs:zzzz|egapxtmp_022462-p1,gnl|wgs:zzzz|egapxtmp_022522-p1,gnl|wgs:zzzz|egapxtmp_022531-p1,gnl|wgs:zzzz|egapxtmp_014033-p1,gnl|wgs:zzzz|egapxtmp_029305-p1	7	gnl|wgs:zzzz|egapxtmp_002916-p1,gnl|wgs:zzzz|egapxtmp_028888-p1,gnl|wgs:zzzz|egapxtmp_028889-p1,gnl|wgs:zzzz|egapxtmp_007487-p1,gnl|wgs:zzzz|egapxtmp_028660-p1,gnl|wgs:zzzz|egapxtmp_028137-p1,gnl|wgs:zzzz|egapxtmp_000894-p1	4	gnl|wgs:zzzz|egapxtmp_017623-p1,gnl|wgs:zzzz|egapxtmp_009998-p1,gnl|wgs:zzzz|egapxtmp_007850-p1,gnl|wgs:zzzz|egapxtmp_005401-p1	2	gnl|wgs:zzzz|egapxtmp_007592-p1,gnl|wgs:zzzz|egapxtmp_013038-p1
11.5.3.2.1	Chromatin organisation.epigenetic state regulation.ROS1-mediated DNA demethylation.ROS1-recruitment complex.methylation reader component *(MBD7)	1	at5g59800.1	1	gnl|wgs:zzzz|egapxtmp_021157-p1	1	gnl|wgs:zzzz|egapxtmp_025762-p1	1	gnl|wgs:zzzz|egapxtmp_023098-p1	1	gnl|wgs:zzzz|egapxtmp_020973-p1	1	gnl|wgs:zzzz|egapxtmp_019475-p1	1	gnl|wgs:zzzz|egapxtmp_024425-p1	1	gnl|wgs:zzzz|egapxtmp_008743-p1	1	gnl|wgs:zzzz|egapxtmp_024386-p1	1	gnl|wgs:zzzz|egapxtmp_012486-p1	1	gnl|wgs:zzzz|egapxtmp_018376-p1	1	gnl|wgs:zzzz|egapxtmp_010673-p1
11.5.3.2.2	Chromatin organisation.epigenetic state regulation.ROS1-mediated DNA demethylation.ROS1-recruitment complex.histone acetylase component *(IDM1)	1	at3g14980.1	1	gnl|wgs:zzzz|egapxtmp_006647-p1	1	gnl|wgs:zzzz|egapxtmp_006683-p1	1	gnl|wgs:zzzz|egapxtmp_004453-p1	1	gnl|wgs:zzzz|egapxtmp_003302-p1	1	gnl|wgs:zzzz|egapxtmp_005990-p1	1	gnl|wgs:zzzz|egapxtmp_003077-p1	1	gnl|wgs:zzzz|egapxtmp_027956-p1	1	gnl|wgs:zzzz|egapxtmp_011689-p1	1	gnl|wgs:zzzz|egapxtmp_007470-p1	1	gnl|wgs:zzzz|egapxtmp_005932-p1	0
11.5.3.2.3	Chromatin organisation.epigenetic state regulation.ROS1-mediated DNA demethylation.ROS1-recruitment complex.regulatory component *(IDM2/IDM3)	2	at1g20870.1,at1g54840.1	3	gnl|wgs:zzzz|egapxtmp_001768-p1,gnl|wgs:zzzz|egapxtmp_027698-p1,gnl|wgs:zzzz|egapxtmp_009592-p1	3	gnl|wgs:zzzz|egapxtmp_011886-p1,gnl|wgs:zzzz|egapxtmp_002346-p1,gnl|wgs:zzzz|egapxtmp_030164-p1	3	gnl|wgs:zzzz|egapxtmp_009897-p1,gnl|wgs:zzzz|egapxtmp_002560-p1,gnl|wgs:zzzz|egapxtmp_026479-p1	3	gnl|wgs:zzzz|egapxtmp_006609-p1,gnl|wgs:zzzz|egapxtmp_029201-p1,gnl|wgs:zzzz|egapxtmp_000371-p1	3	gnl|wgs:zzzz|egapxtmp_006917-p1,gnl|wgs:zzzz|egapxtmp_001477-p1,gnl|wgs:zzzz|egapxtmp_028711-p1	3	gnl|wgs:zzzz|egapxtmp_006678-p1,gnl|wgs:zzzz|egapxtmp_000383-p1,gnl|wgs:zzzz|egapxtmp_025883-p1	3	gnl|wgs:zzzz|egapxtmp_002968-p1,gnl|wgs:zzzz|egapxtmp_017159-p1,gnl|wgs:zzzz|egapxtmp_014769-p1	2	gnl|wgs:zzzz|egapxtmp_028373-p1,gnl|wgs:zzzz|egapxtmp_005830-p1	3	gnl|wgs:zzzz|egapxtmp_010826-p1,gnl|wgs:zzzz|egapxtmp_010659-p1,gnl|wgs:zzzz|egapxtmp_005200-p1	2	gnl|wgs:zzzz|egapxtmp_000170-p1,gnl|wgs:zzzz|egapxtmp_026594-p1	2	gnl|wgs:zzzz|egapxtmp_003400-p1,gnl|wgs:zzzz|egapxtmp_000570-p1
11.5.3.2.4	Chromatin organisation.epigenetic state regulation.ROS1-mediated DNA demethylation.ROS1-recruitment complex.transposon-derived anti-silencing factor *(HDP1)	2	at1g72270.1,at4g27010.2	1	gnl|wgs:zzzz|egapxtmp_029512-p1	1	gnl|wgs:zzzz|egapxtmp_029525-p1	1	gnl|wgs:zzzz|egapxtmp_026866-p1	1	gnl|wgs:zzzz|egapxtmp_026890-p1	1	gnl|wgs:zzzz|egapxtmp_026333-p1	1	gnl|wgs:zzzz|egapxtmp_025391-p1	1	gnl|wgs:zzzz|egapxtmp_017455-p1	1	gnl|wgs:zzzz|egapxtmp_026752-p1	1	gnl|wgs:zzzz|egapxtmp_009183-p1	2	gnl|wgs:zzzz|egapxtmp_000816-p1,gnl|wgs:zzzz|egapxtmp_010420-p1	1	gnl|wgs:zzzz|egapxtmp_003459-p1
11.5.3.2.5	Chromatin organisation.epigenetic state regulation.ROS1-mediated DNA demethylation.ROS1-recruitment complex.transposon-derived anti-silencing factor *(HDP2)	1	at4g31270.1	1	gnl|wgs:zzzz|egapxtmp_027707-p1	1	gnl|wgs:zzzz|egapxtmp_029182-p1	1	gnl|wgs:zzzz|egapxtmp_026194-p1	1	gnl|wgs:zzzz|egapxtmp_028334-p1	1	gnl|wgs:zzzz|egapxtmp_027214-p1	1	gnl|wgs:zzzz|egapxtmp_025388-p1	1	gnl|wgs:zzzz|egapxtmp_020193-p1	1	gnl|wgs:zzzz|egapxtmp_000149-p1	1	gnl|wgs:zzzz|egapxtmp_013681-p1	1	gnl|wgs:zzzz|egapxtmp_012795-p1	1	gnl|wgs:zzzz|egapxtmp_012167-p1
11.5.3.3	Chromatin organisation.epigenetic state regulation.ROS1-mediated DNA demethylation.regulatory factor *(MEM1)	1	at1g48950.1	1	gnl|wgs:zzzz|egapxtmp_007725-p1	1	gnl|wgs:zzzz|egapxtmp_012526-p1	1	gnl|wgs:zzzz|egapxtmp_004830-p1	1	gnl|wgs:zzzz|egapxtmp_001730-p1	1	gnl|wgs:zzzz|egapxtmp_000283-p1	1	gnl|wgs:zzzz|egapxtmp_013559-p1	1	gnl|wgs:zzzz|egapxtmp_013157-p1	1	gnl|wgs:zzzz|egapxtmp_005503-p1	1	gnl|wgs:zzzz|egapxtmp_020525-p1	1	gnl|wgs:zzzz|egapxtmp_012394-p1	1	gnl|wgs:zzzz|egapxtmp_005425-p1
11.5.4.1.1	Chromatin organisation.epigenetic state regulation.DNA methylation regulation.cytosine methylation reader activities.methylation reader *(MBD1/2/3/4)	5	at3g63030.1,at4g00416.1,at4g22745.1,at5g35330.1,at5g35338.2	3	gnl|wgs:zzzz|egapxtmp_020425-p1,gnl|wgs:zzzz|egapxtmp_012242-p1,gnl|wgs:zzzz|egapxtmp_000443-p1	3	gnl|wgs:zzzz|egapxtmp_018510-p1,gnl|wgs:zzzz|egapxtmp_027548-p1,gnl|wgs:zzzz|egapxtmp_014655-p1	3	gnl|wgs:zzzz|egapxtmp_014230-p1,gnl|wgs:zzzz|egapxtmp_026898-p1,gnl|wgs:zzzz|egapxtmp_020023-p1	3	gnl|wgs:zzzz|egapxtmp_013245-p1,gnl|wgs:zzzz|egapxtmp_028501-p1,gnl|wgs:zzzz|egapxtmp_018458-p1	3	gnl|wgs:zzzz|egapxtmp_017662-p1,gnl|wgs:zzzz|egapxtmp_010931-p1,gnl|wgs:zzzz|egapxtmp_027977-p1	3	gnl|wgs:zzzz|egapxtmp_014248-p1,gnl|wgs:zzzz|egapxtmp_012582-p1,gnl|wgs:zzzz|egapxtmp_028404-p1	3	gnl|wgs:zzzz|egapxtmp_024871-p1,gnl|wgs:zzzz|egapxtmp_021911-p1,gnl|wgs:zzzz|egapxtmp_018183-p1	6	gnl|wgs:zzzz|egapxtmp_013804-p1,gnl|wgs:zzzz|egapxtmp_028825-p1,gnl|wgs:zzzz|egapxtmp_027382-p1,gnl|wgs:zzzz|egapxtmp_027383-p1,gnl|wgs:zzzz|egapxtmp_019726-p1,gnl|wgs:zzzz|egapxtmp_026177-p1	3	gnl|wgs:zzzz|egapxtmp_001661-p1,gnl|wgs:zzzz|egapxtmp_015665-p1,gnl|wgs:zzzz|egapxtmp_018172-p1	5	gnl|wgs:zzzz|egapxtmp_027196-p1,gnl|wgs:zzzz|egapxtmp_009626-p1,gnl|wgs:zzzz|egapxtmp_012828-p1,gnl|wgs:zzzz|egapxtmp_004108-p1,gnl|wgs:zzzz|egapxtmp_013529-p1	2	gnl|wgs:zzzz|egapxtmp_013717-p1,gnl|wgs:zzzz|egapxtmp_006480-p1
11.5.4.1.2.1	Chromatin organisation.epigenetic state regulation.DNA methylation regulation.cytosine methylation reader activities.MBD-ACD methylation reader complex.methylation reader *(MBD5/6)	2	at3g46580.1,at5g59380.1	3	gnl|wgs:zzzz|egapxtmp_021407-p1,gnl|wgs:zzzz|egapxtmp_008087-p1,gnl|wgs:zzzz|egapxtmp_019623-p1	3	gnl|wgs:zzzz|egapxtmp_023271-p1,gnl|wgs:zzzz|egapxtmp_021303-p1,gnl|wgs:zzzz|egapxtmp_021304-p1	4	gnl|wgs:zzzz|egapxtmp_016874-p1,gnl|wgs:zzzz|egapxtmp_008915-p1,gnl|wgs:zzzz|egapxtmp_024857-p1,gnl|wgs:zzzz|egapxtmp_015042-p1	4	gnl|wgs:zzzz|egapxtmp_022774-p1,gnl|wgs:zzzz|egapxtmp_007977-p1,gnl|wgs:zzzz|egapxtmp_014330-p1,gnl|wgs:zzzz|egapxtmp_017783-p1	2	gnl|wgs:zzzz|egapxtmp_021562-p1,gnl|wgs:zzzz|egapxtmp_018787-p1	4	gnl|wgs:zzzz|egapxtmp_016600-p1,gnl|wgs:zzzz|egapxtmp_016602-p1,gnl|wgs:zzzz|egapxtmp_006740-p1,gnl|wgs:zzzz|egapxtmp_023313-p1	3	gnl|wgs:zzzz|egapxtmp_006038-p1,gnl|wgs:zzzz|egapxtmp_003951-p1,gnl|wgs:zzzz|egapxtmp_016969-p1	2	gnl|wgs:zzzz|egapxtmp_021774-p1,gnl|wgs:zzzz|egapxtmp_016925-p1	3	gnl|wgs:zzzz|egapxtmp_012628-p1,gnl|wgs:zzzz|egapxtmp_012449-p1,gnl|wgs:zzzz|egapxtmp_004818-p1	2	gnl|wgs:zzzz|egapxtmp_014280-p1,gnl|wgs:zzzz|egapxtmp_021032-p1	0
11.5.4.1.2.2	Chromatin organisation.epigenetic state regulation.DNA methylation regulation.cytosine methylation reader activities.MBD-ACD methylation reader complex.regulatory component *(ACD15-5)	1	at1g76440.1	1	gnl|wgs:zzzz|egapxtmp_009217-p1	1	gnl|wgs:zzzz|egapxtmp_009273-p1	1	gnl|wgs:zzzz|egapxtmp_008918-p1	1	gnl|wgs:zzzz|egapxtmp_008696-p1	1	gnl|wgs:zzzz|egapxtmp_009005-p1	1	gnl|wgs:zzzz|egapxtmp_010077-p1	1	gnl|wgs:zzzz|egapxtmp_002773-p1	1	gnl|wgs:zzzz|egapxtmp_019124-p1	0		2	gnl|wgs:zzzz|egapxtmp_000170-p1,gnl|wgs:zzzz|egapxtmp_020559-p1	2	gnl|wgs:zzzz|egapxtmp_003400-p1,gnl|wgs:zzzz|egapxtmp_003438-p1
11.5.4.1.2.3	Chromatin organisation.epigenetic state regulation.DNA methylation regulation.cytosine methylation reader activities.MBD-ACD methylation reader complex.regulatory component *(ACD21-4)	1	at1g54850.1	5	gnl|wgs:zzzz|egapxtmp_002107-p1,gnl|wgs:zzzz|egapxtmp_027698-p1,gnl|wgs:zzzz|egapxtmp_014174-p1,gnl|wgs:zzzz|egapxtmp_009592-p1,gnl|wgs:zzzz|egapxtmp_008871-p1	5	gnl|wgs:zzzz|egapxtmp_011886-p1,gnl|wgs:zzzz|egapxtmp_030164-p1,gnl|wgs:zzzz|egapxtmp_011613-p1,gnl|wgs:zzzz|egapxtmp_013388-p1,gnl|wgs:zzzz|egapxtmp_003461-p1	4	gnl|wgs:zzzz|egapxtmp_007408-p1,gnl|wgs:zzzz|egapxtmp_009897-p1,gnl|wgs:zzzz|egapxtmp_002241-p1,gnl|wgs:zzzz|egapxtmp_026479-p1	5	gnl|wgs:zzzz|egapxtmp_009920-p1,gnl|wgs:zzzz|egapxtmp_010855-p1,gnl|wgs:zzzz|egapxtmp_006609-p1,gnl|wgs:zzzz|egapxtmp_029201-p1,gnl|wgs:zzzz|egapxtmp_023862-p1	5	gnl|wgs:zzzz|egapxtmp_006917-p1,gnl|wgs:zzzz|egapxtmp_011046-p1,gnl|wgs:zzzz|egapxtmp_008792-p1,gnl|wgs:zzzz|egapxtmp_000726-p1,gnl|wgs:zzzz|egapxtmp_028711-p1	5	gnl|wgs:zzzz|egapxtmp_006678-p1,gnl|wgs:zzzz|egapxtmp_025883-p1,gnl|wgs:zzzz|egapxtmp_012933-p1,gnl|wgs:zzzz|egapxtmp_010075-p1,gnl|wgs:zzzz|egapxtmp_000562-p1	4	gnl|wgs:zzzz|egapxtmp_002968-p1,gnl|wgs:zzzz|egapxtmp_002970-p1,gnl|wgs:zzzz|egapxtmp_015063-p1,gnl|wgs:zzzz|egapxtmp_017159-p1	2	gnl|wgs:zzzz|egapxtmp_009186-p1,gnl|wgs:zzzz|egapxtmp_007732-p1	4	gnl|wgs:zzzz|egapxtmp_023706-p1,gnl|wgs:zzzz|egapxtmp_010659-p1,gnl|wgs:zzzz|egapxtmp_005200-p1,gnl|wgs:zzzz|egapxtmp_005210-p1	2	gnl|wgs:zzzz|egapxtmp_026594-p1,gnl|wgs:zzzz|egapxtmp_025291-p1	2	gnl|wgs:zzzz|egapxtmp_000524-p1,gnl|wgs:zzzz|egapxtmp_000570-p1
11.5.4.1.3	Chromatin organisation.epigenetic state regulation.DNA methylation regulation.cytosine methylation reader activities.methylation reader *(MBD10/11)	2	at1g15340.1,at3g15790.1	2	gnl|wgs:zzzz|egapxtmp_004016-p1,gnl|wgs:zzzz|egapxtmp_000931-p1	2	gnl|wgs:zzzz|egapxtmp_020679-p1,gnl|wgs:zzzz|egapxtmp_006569-p1	2	gnl|wgs:zzzz|egapxtmp_004610-p1,gnl|wgs:zzzz|egapxtmp_000253-p1	2	gnl|wgs:zzzz|egapxtmp_015311-p1,gnl|wgs:zzzz|egapxtmp_003852-p1	2	gnl|wgs:zzzz|egapxtmp_015393-p1,gnl|wgs:zzzz|egapxtmp_004801-p1	2	gnl|wgs:zzzz|egapxtmp_027214-p1,gnl|wgs:zzzz|egapxtmp_005534-p1	2	gnl|wgs:zzzz|egapxtmp_013752-p1,gnl|wgs:zzzz|egapxtmp_026167-p1	2	gnl|wgs:zzzz|egapxtmp_009349-p1,gnl|wgs:zzzz|egapxtmp_023856-p1	1	gnl|wgs:zzzz|egapxtmp_000470-p1	1	gnl|wgs:zzzz|egapxtmp_000097-p1	2	gnl|wgs:zzzz|egapxtmp_006079-p1,gnl|wgs:zzzz|egapxtmp_000951-p1
11.5.4.1.4	Chromatin organisation.epigenetic state regulation.DNA methylation regulation.cytosine methylation reader activities.methylation reader *(MBD8)	1	at1g22310.2	1	gnl|wgs:zzzz|egapxtmp_020350-p1	1	gnl|wgs:zzzz|egapxtmp_003834-p1	1	gnl|wgs:zzzz|egapxtmp_001954-p1	1	gnl|wgs:zzzz|egapxtmp_000954-p1	1	gnl|wgs:zzzz|egapxtmp_001470-p1	1	gnl|wgs:zzzz|egapxtmp_006298-p1	1	gnl|wgs:zzzz|egapxtmp_014734-p1	1	gnl|wgs:zzzz|egapxtmp_015162-p1	1	gnl|wgs:zzzz|egapxtmp_020111-p1	1	gnl|wgs:zzzz|egapxtmp_012863-p1	1	gnl|wgs:zzzz|egapxtmp_001305-p1
11.5.4.2.1	Chromatin organisation.epigenetic state regulation.DNA methylation regulation.SUVH-SDJ methylation reader complex.methylated DNA binding component *(SUVH1/3)	2	at1g73100.1,at5g04940.1	3	gnl|wgs:zzzz|egapxtmp_022779-p1,gnl|wgs:zzzz|egapxtmp_022780-p1,gnl|wgs:zzzz|egapxtmp_008760-p1	3	gnl|wgs:zzzz|egapxtmp_011397-p1,gnl|wgs:zzzz|egapxtmp_026907-p1,gnl|wgs:zzzz|egapxtmp_026908-p1	3	gnl|wgs:zzzz|egapxtmp_007610-p1,gnl|wgs:zzzz|egapxtmp_022096-p1,gnl|wgs:zzzz|egapxtmp_022097-p1	3	gnl|wgs:zzzz|egapxtmp_009487-p1,gnl|wgs:zzzz|egapxtmp_022619-p1,gnl|wgs:zzzz|egapxtmp_022620-p1	3	gnl|wgs:zzzz|egapxtmp_021324-p1,gnl|wgs:zzzz|egapxtmp_021325-p1,gnl|wgs:zzzz|egapxtmp_006546-p1	3	gnl|wgs:zzzz|egapxtmp_023636-p1,gnl|wgs:zzzz|egapxtmp_023637-p1,gnl|wgs:zzzz|egapxtmp_007839-p1	3	gnl|wgs:zzzz|egapxtmp_007902-p1,gnl|wgs:zzzz|egapxtmp_007903-p1,gnl|wgs:zzzz|egapxtmp_005585-p1	4	gnl|wgs:zzzz|egapxtmp_023168-p1,gnl|wgs:zzzz|egapxtmp_023169-p1,gnl|wgs:zzzz|egapxtmp_017887-p1,gnl|wgs:zzzz|egapxtmp_001927-p1	3	gnl|wgs:zzzz|egapxtmp_002914-p1,gnl|wgs:zzzz|egapxtmp_002915-p1,gnl|wgs:zzzz|egapxtmp_017336-p1	3	gnl|wgs:zzzz|egapxtmp_018431-p1,gnl|wgs:zzzz|egapxtmp_018433-p1,gnl|wgs:zzzz|egapxtmp_021552-p1	2	gnl|wgs:zzzz|egapxtmp_002275-p1,gnl|wgs:zzzz|egapxtmp_019131-p1
11.5.4.2.2	Chromatin organisation.epigenetic state regulation.DNA methylation regulation.SUVH-SDJ methylation reader complex.chaperone component *(SDJ)	4	at1g62970.1,at2g01710.2,at5g09540.1,at5g64360.2	4	gnl|wgs:zzzz|egapxtmp_019840-p1,gnl|wgs:zzzz|egapxtmp_009306-p1,gnl|wgs:zzzz|egapxtmp_024518-p1,gnl|wgs:zzzz|egapxtmp_018752-p1	4	gnl|wgs:zzzz|egapxtmp_008916-p1,gnl|wgs:zzzz|egapxtmp_020524-p1,gnl|wgs:zzzz|egapxtmp_018376-p1,gnl|wgs:zzzz|egapxtmp_026654-p1	4	gnl|wgs:zzzz|egapxtmp_016226-p1,gnl|wgs:zzzz|egapxtmp_010500-p1,gnl|wgs:zzzz|egapxtmp_024872-p1,gnl|wgs:zzzz|egapxtmp_014705-p1	4	gnl|wgs:zzzz|egapxtmp_017887-p1,gnl|wgs:zzzz|egapxtmp_013999-p1,gnl|wgs:zzzz|egapxtmp_024033-p1,gnl|wgs:zzzz|egapxtmp_009887-p1	4	gnl|wgs:zzzz|egapxtmp_015311-p1,gnl|wgs:zzzz|egapxtmp_015681-p1,gnl|wgs:zzzz|egapxtmp_006703-p1,gnl|wgs:zzzz|egapxtmp_023692-p1	4	gnl|wgs:zzzz|egapxtmp_022762-p1,gnl|wgs:zzzz|egapxtmp_007668-p1,gnl|wgs:zzzz|egapxtmp_015970-p1,gnl|wgs:zzzz|egapxtmp_015451-p1	4	gnl|wgs:zzzz|egapxtmp_007052-p1,gnl|wgs:zzzz|egapxtmp_024258-p1,gnl|wgs:zzzz|egapxtmp_016066-p1,gnl|wgs:zzzz|egapxtmp_002577-p1	4	gnl|wgs:zzzz|egapxtmp_020850-p1,gnl|wgs:zzzz|egapxtmp_006131-p1,gnl|wgs:zzzz|egapxtmp_006210-p1,gnl|wgs:zzzz|egapxtmp_006293-p1	4	gnl|wgs:zzzz|egapxtmp_003302-p1,gnl|wgs:zzzz|egapxtmp_027553-p1,gnl|wgs:zzzz|egapxtmp_024340-p1,gnl|wgs:zzzz|egapxtmp_017718-p1	4	gnl|wgs:zzzz|egapxtmp_025277-p1,gnl|wgs:zzzz|egapxtmp_025439-p1,gnl|wgs:zzzz|egapxtmp_023371-p1,gnl|wgs:zzzz|egapxtmp_015156-p1	4	gnl|wgs:zzzz|egapxtmp_003794-p1,gnl|wgs:zzzz|egapxtmp_016031-p1,gnl|wgs:zzzz|egapxtmp_019042-p1,gnl|wgs:zzzz|egapxtmp_001283-p1
11.5.4.3	Chromatin organisation.epigenetic state regulation.DNA methylation regulation.regulatory protein *(ET)	3	at4g26170.1,at5g56770.1,at5g56780.1	2	gnl|wgs:zzzz|egapxtmp_022810-p1,gnl|wgs:zzzz|egapxtmp_029495-p1	2	gnl|wgs:zzzz|egapxtmp_000477-p1,gnl|wgs:zzzz|egapxtmp_023613-p1	2	gnl|wgs:zzzz|egapxtmp_027540-p1,gnl|wgs:zzzz|egapxtmp_023083-p1	2	gnl|wgs:zzzz|egapxtmp_029033-p1,gnl|wgs:zzzz|egapxtmp_023349-p1	2	gnl|wgs:zzzz|egapxtmp_025360-p1,gnl|wgs:zzzz|egapxtmp_022660-p1	2	gnl|wgs:zzzz|egapxtmp_028061-p1,gnl|wgs:zzzz|egapxtmp_022083-p1	2	gnl|wgs:zzzz|egapxtmp_007029-p1,gnl|wgs:zzzz|egapxtmp_017475-p1	2	gnl|wgs:zzzz|egapxtmp_024338-p1,gnl|wgs:zzzz|egapxtmp_028172-p1	2	gnl|wgs:zzzz|egapxtmp_030110-p1,gnl|wgs:zzzz|egapxtmp_009293-p1	2	gnl|wgs:zzzz|egapxtmp_010357-p1,gnl|wgs:zzzz|egapxtmp_014268-p1	1	gnl|wgs:zzzz|egapxtmp_007014-p1
11.5.4.4	Chromatin organisation.epigenetic state regulation.DNA methylation regulation.regulatory protein *(MORC4/7)	3	at4g24970.1,at5g13130.1,at5g50780.1	3	gnl|wgs:zzzz|egapxtmp_026226-p1,gnl|wgs:zzzz|egapxtmp_025413-p1,gnl|wgs:zzzz|egapxtmp_024116-p1	3	gnl|wgs:zzzz|egapxtmp_028526-p1,gnl|wgs:zzzz|egapxtmp_022527-p1,gnl|wgs:zzzz|egapxtmp_026326-p1	4	gnl|wgs:zzzz|egapxtmp_023809-p1,gnl|wgs:zzzz|egapxtmp_023810-p1,gnl|wgs:zzzz|egapxtmp_024000-p1,gnl|wgs:zzzz|egapxtmp_025426-p1	3	gnl|wgs:zzzz|egapxtmp_027999-p1,gnl|wgs:zzzz|egapxtmp_023981-p1,gnl|wgs:zzzz|egapxtmp_022090-p1	3	gnl|wgs:zzzz|egapxtmp_020422-p1,gnl|wgs:zzzz|egapxtmp_023234-p1,gnl|wgs:zzzz|egapxtmp_026662-p1	3	gnl|wgs:zzzz|egapxtmp_022712-p1,gnl|wgs:zzzz|egapxtmp_019979-p1,gnl|wgs:zzzz|egapxtmp_026319-p1	5	gnl|wgs:zzzz|egapxtmp_018836-p1,gnl|wgs:zzzz|egapxtmp_025860-p1,gnl|wgs:zzzz|egapxtmp_009709-p1,gnl|wgs:zzzz|egapxtmp_010369-p1,gnl|wgs:zzzz|egapxtmp_026636-p1	4	gnl|wgs:zzzz|egapxtmp_021105-p1,gnl|wgs:zzzz|egapxtmp_022447-p1,gnl|wgs:zzzz|egapxtmp_028784-p1,gnl|wgs:zzzz|egapxtmp_025720-p1	4	gnl|wgs:zzzz|egapxtmp_023451-p1,gnl|wgs:zzzz|egapxtmp_006308-p1,gnl|wgs:zzzz|egapxtmp_006923-p1,gnl|wgs:zzzz|egapxtmp_005342-p1	3	gnl|wgs:zzzz|egapxtmp_011891-p1,gnl|wgs:zzzz|egapxtmp_017554-p1,gnl|wgs:zzzz|egapxtmp_014365-p1	1	gnl|wgs:zzzz|egapxtmp_007915-p1
11.5.4.5	Chromatin organisation.epigenetic state regulation.DNA methylation regulation.regulatory protein *(MORC1/2)	2	at4g36280.1,at4g36290.1	2	gnl|wgs:zzzz|egapxtmp_029686-p1,gnl|wgs:zzzz|egapxtmp_000169-p1	2	gnl|wgs:zzzz|egapxtmp_028715-p1,gnl|wgs:zzzz|egapxtmp_028717-p1	2	gnl|wgs:zzzz|egapxtmp_027326-p1,gnl|wgs:zzzz|egapxtmp_027327-p1	2	gnl|wgs:zzzz|egapxtmp_027734-p1,gnl|wgs:zzzz|egapxtmp_027735-p1	2	gnl|wgs:zzzz|egapxtmp_025003-p1,gnl|wgs:zzzz|egapxtmp_025004-p1	2	gnl|wgs:zzzz|egapxtmp_025153-p1,gnl|wgs:zzzz|egapxtmp_025154-p1	2	gnl|wgs:zzzz|egapxtmp_017232-p1,gnl|wgs:zzzz|egapxtmp_016596-p1	1	gnl|wgs:zzzz|egapxtmp_029827-p1	2	gnl|wgs:zzzz|egapxtmp_004237-p1,gnl|wgs:zzzz|egapxtmp_004238-p1	1	gnl|wgs:zzzz|egapxtmp_009616-p1	1	gnl|wgs:zzzz|egapxtmp_007340-p1
11.5.4.6	Chromatin organisation.epigenetic state regulation.DNA methylation regulation.regulatory protein *(IDN/IDP)	9	at1g13790.1,at1g15910.1,at1g80790.1,at3g12550.1,at3g48670.1,at4g00380.1,at4g01180.1,at4g01780.1,at5g59390.1	6	gnl|wgs:zzzz|egapxtmp_023461-p1,gnl|wgs:zzzz|egapxtmp_007375-p1,gnl|wgs:zzzz|egapxtmp_007391-p1,gnl|wgs:zzzz|egapxtmp_005403-p1,gnl|wgs:zzzz|egapxtmp_020060-p1,gnl|wgs:zzzz|egapxtmp_001216-p1	6	gnl|wgs:zzzz|egapxtmp_025768-p1,gnl|wgs:zzzz|egapxtmp_019222-p1,gnl|wgs:zzzz|egapxtmp_008382-p1,gnl|wgs:zzzz|egapxtmp_012318-p1,gnl|wgs:zzzz|egapxtmp_013988-p1,gnl|wgs:zzzz|egapxtmp_010762-p1	7	gnl|wgs:zzzz|egapxtmp_023188-p1,gnl|wgs:zzzz|egapxtmp_009917-p1,gnl|wgs:zzzz|egapxtmp_011829-p1,gnl|wgs:zzzz|egapxtmp_007035-p1,gnl|wgs:zzzz|egapxtmp_006197-p1,gnl|wgs:zzzz|egapxtmp_019431-p1,gnl|wgs:zzzz|egapxtmp_005891-p1	6	gnl|wgs:zzzz|egapxtmp_017230-p1,gnl|wgs:zzzz|egapxtmp_007055-p1,gnl|wgs:zzzz|egapxtmp_023288-p1,gnl|wgs:zzzz|egapxtmp_000427-p1,gnl|wgs:zzzz|egapxtmp_000472-p1,gnl|wgs:zzzz|egapxtmp_005840-p1	6	gnl|wgs:zzzz|egapxtmp_016801-p1,gnl|wgs:zzzz|egapxtmp_015888-p1,gnl|wgs:zzzz|egapxtmp_009658-p1,gnl|wgs:zzzz|egapxtmp_001384-p1,gnl|wgs:zzzz|egapxtmp_022596-p1,gnl|wgs:zzzz|egapxtmp_002513-p1	6	gnl|wgs:zzzz|egapxtmp_007901-p1,gnl|wgs:zzzz|egapxtmp_022026-p1,gnl|wgs:zzzz|egapxtmp_016788-p1,gnl|wgs:zzzz|egapxtmp_004285-p1,gnl|wgs:zzzz|egapxtmp_001515-p1,gnl|wgs:zzzz|egapxtmp_000899-p1	6	gnl|wgs:zzzz|egapxtmp_009944-p1,gnl|wgs:zzzz|egapxtmp_012011-p1,gnl|wgs:zzzz|egapxtmp_027631-p1,gnl|wgs:zzzz|egapxtmp_012162-p1,gnl|wgs:zzzz|egapxtmp_005202-p1,gnl|wgs:zzzz|egapxtmp_001878-p1	8	gnl|wgs:zzzz|egapxtmp_024794-p1,gnl|wgs:zzzz|egapxtmp_002928-p1,gnl|wgs:zzzz|egapxtmp_000617-p1,gnl|wgs:zzzz|egapxtmp_020581-p1,gnl|wgs:zzzz|egapxtmp_019129-p1,gnl|wgs:zzzz|egapxtmp_011104-p1,gnl|wgs:zzzz|egapxtmp_001222-p1,gnl|wgs:zzzz|egapxtmp_000281-p1	7	gnl|wgs:zzzz|egapxtmp_011595-p1,gnl|wgs:zzzz|egapxtmp_010890-p1,gnl|wgs:zzzz|egapxtmp_014077-p1,gnl|wgs:zzzz|egapxtmp_025906-p1,gnl|wgs:zzzz|egapxtmp_012400-p1,gnl|wgs:zzzz|egapxtmp_010737-p1,gnl|wgs:zzzz|egapxtmp_006500-p1	7	gnl|wgs:zzzz|egapxtmp_017477-p1,gnl|wgs:zzzz|egapxtmp_023956-p1,gnl|wgs:zzzz|egapxtmp_020546-p1,gnl|wgs:zzzz|egapxtmp_022396-p1,gnl|wgs:zzzz|egapxtmp_022077-p1,gnl|wgs:zzzz|egapxtmp_024310-p1,gnl|wgs:zzzz|egapxtmp_008593-p1	3	gnl|wgs:zzzz|egapxtmp_006120-p1,gnl|wgs:zzzz|egapxtmp_015873-p1,gnl|wgs:zzzz|egapxtmp_008931-p1
11.6.1	Chromatin organisation.DNA homeostasis.ssDNA/dsDNA endonuclease *(CaN1/2)	2	at2g40410.2,at3g56170.1	3	gnl|wgs:zzzz|egapxtmp_011357-p1,gnl|wgs:zzzz|egapxtmp_020323-p1,gnl|wgs:zzzz|egapxtmp_008541-p1	2	gnl|wgs:zzzz|egapxtmp_014573-p1,gnl|wgs:zzzz|egapxtmp_020943-p1	2	gnl|wgs:zzzz|egapxtmp_019423-p1,gnl|wgs:zzzz|egapxtmp_012404-p1	3	gnl|wgs:zzzz|egapxtmp_012053-p1,gnl|wgs:zzzz|egapxtmp_017440-p1,gnl|wgs:zzzz|egapxtmp_003829-p1	2	gnl|wgs:zzzz|egapxtmp_016577-p1,gnl|wgs:zzzz|egapxtmp_013182-p1	3	gnl|wgs:zzzz|egapxtmp_010210-p1,gnl|wgs:zzzz|egapxtmp_017019-p1,gnl|wgs:zzzz|egapxtmp_012643-p1	2	gnl|wgs:zzzz|egapxtmp_021117-p1,gnl|wgs:zzzz|egapxtmp_016173-p1	3	gnl|wgs:zzzz|egapxtmp_015262-p1,gnl|wgs:zzzz|egapxtmp_013532-p1,gnl|wgs:zzzz|egapxtmp_018616-p1	2	gnl|wgs:zzzz|egapxtmp_028502-p1,gnl|wgs:zzzz|egapxtmp_000723-p1	2	gnl|wgs:zzzz|egapxtmp_005269-p1,gnl|wgs:zzzz|egapxtmp_020730-p1	1	gnl|wgs:zzzz|egapxtmp_004217-p1
11.6.2	Chromatin organisation.DNA homeostasis.bifunctional ssDNA and RNA endonuclease *(ENDO)	5	at1g11190.1,at1g68290.1,at4g21585.6,at4g21590.1,at4g21600.1	4	gnl|wgs:zzzz|egapxtmp_008643-p1,gnl|wgs:zzzz|egapxtmp_027872-p1,gnl|wgs:zzzz|egapxtmp_027874-p1,gnl|wgs:zzzz|egapxtmp_000276-p1	4	gnl|wgs:zzzz|egapxtmp_007611-p1,gnl|wgs:zzzz|egapxtmp_027537-p1,gnl|wgs:zzzz|egapxtmp_027538-p1,gnl|wgs:zzzz|egapxtmp_009503-p1	4	gnl|wgs:zzzz|egapxtmp_007006-p1,gnl|wgs:zzzz|egapxtmp_006617-p1,gnl|wgs:zzzz|egapxtmp_027451-p1,gnl|wgs:zzzz|egapxtmp_027452-p1	4	gnl|wgs:zzzz|egapxtmp_025489-p1,gnl|wgs:zzzz|egapxtmp_025492-p1,gnl|wgs:zzzz|egapxtmp_006947-p1,gnl|wgs:zzzz|egapxtmp_018988-p1	4	gnl|wgs:zzzz|egapxtmp_006937-p1,gnl|wgs:zzzz|egapxtmp_026608-p1,gnl|wgs:zzzz|egapxtmp_026610-p1,gnl|wgs:zzzz|egapxtmp_015788-p1	5	gnl|wgs:zzzz|egapxtmp_004664-p1,gnl|wgs:zzzz|egapxtmp_028876-p1,gnl|wgs:zzzz|egapxtmp_028877-p1,gnl|wgs:zzzz|egapxtmp_006819-p1,gnl|wgs:zzzz|egapxtmp_001278-p1	5	gnl|wgs:zzzz|egapxtmp_011578-p1,gnl|wgs:zzzz|egapxtmp_002732-p1,gnl|wgs:zzzz|egapxtmp_019467-p1,gnl|wgs:zzzz|egapxtmp_019468-p1,gnl|wgs:zzzz|egapxtmp_019469-p1	5	gnl|wgs:zzzz|egapxtmp_029500-p1,gnl|wgs:zzzz|egapxtmp_018147-p1,gnl|wgs:zzzz|egapxtmp_017747-p1,gnl|wgs:zzzz|egapxtmp_029498-p1,gnl|wgs:zzzz|egapxtmp_029499-p1	6	gnl|wgs:zzzz|egapxtmp_024533-p1,gnl|wgs:zzzz|egapxtmp_024534-p1,gnl|wgs:zzzz|egapxtmp_024535-p1,gnl|wgs:zzzz|egapxtmp_026992-p1,gnl|wgs:zzzz|egapxtmp_011134-p1,gnl|wgs:zzzz|egapxtmp_001534-p1	5	gnl|wgs:zzzz|egapxtmp_012281-p1,gnl|wgs:zzzz|egapxtmp_012282-p1,gnl|wgs:zzzz|egapxtmp_012283-p1,gnl|wgs:zzzz|egapxtmp_000994-p1,gnl|wgs:zzzz|egapxtmp_022380-p1	2	gnl|wgs:zzzz|egapxtmp_002948-p1,gnl|wgs:zzzz|egapxtmp_003020-p1
11.6.3	Chromatin organisation.DNA homeostasis.DNA exonuclease *(NEN)	2	at1g19660.1,at1g75380.1	2	gnl|wgs:zzzz|egapxtmp_010823-p1,gnl|wgs:zzzz|egapxtmp_018091-p1	2	gnl|wgs:zzzz|egapxtmp_010887-p1,gnl|wgs:zzzz|egapxtmp_027340-p1	2	gnl|wgs:zzzz|egapxtmp_009387-p1,gnl|wgs:zzzz|egapxtmp_018956-p1	2	gnl|wgs:zzzz|egapxtmp_025919-p1,gnl|wgs:zzzz|egapxtmp_009509-p1	2	gnl|wgs:zzzz|egapxtmp_023736-p1,gnl|wgs:zzzz|egapxtmp_008389-p1	2	gnl|wgs:zzzz|egapxtmp_008474-p1,gnl|wgs:zzzz|egapxtmp_005802-p1	2	gnl|wgs:zzzz|egapxtmp_015268-p1,gnl|wgs:zzzz|egapxtmp_003224-p1	2	gnl|wgs:zzzz|egapxtmp_019812-p1,gnl|wgs:zzzz|egapxtmp_001939-p1	2	gnl|wgs:zzzz|egapxtmp_005620-p1,gnl|wgs:zzzz|egapxtmp_017037-p1	2	gnl|wgs:zzzz|egapxtmp_022464-p1,gnl|wgs:zzzz|egapxtmp_011112-p1	1	gnl|wgs:zzzz|egapxtmp_014600-p1
11.7.1.1	Chromatin organisation.organelle machinery.SWI-B chromatin-remodeling complexes.component *(SWIB)	5	at1g31760.1,at2g14880.1,at2g35605.1,at3g03590.1,at4g34290.1	4	gnl|wgs:zzzz|egapxtmp_000043-p1,gnl|wgs:zzzz|egapxtmp_011628-p1,gnl|wgs:zzzz|egapxtmp_004410-p1,gnl|wgs:zzzz|egapxtmp_011452-p1	5	gnl|wgs:zzzz|egapxtmp_015983-p1,gnl|wgs:zzzz|egapxtmp_015384-p1,gnl|wgs:zzzz|egapxtmp_005464-p1,gnl|wgs:zzzz|egapxtmp_012484-p1,gnl|wgs:zzzz|egapxtmp_029761-p1	4	gnl|wgs:zzzz|egapxtmp_014252-p1,gnl|wgs:zzzz|egapxtmp_006980-p1,gnl|wgs:zzzz|egapxtmp_028354-p1,gnl|wgs:zzzz|egapxtmp_003891-p1	3	gnl|wgs:zzzz|egapxtmp_013087-p1,gnl|wgs:zzzz|egapxtmp_025083-p1,gnl|wgs:zzzz|egapxtmp_010453-p1	4	gnl|wgs:zzzz|egapxtmp_001490-p1,gnl|wgs:zzzz|egapxtmp_025997-p1,gnl|wgs:zzzz|egapxtmp_025998-p1,gnl|wgs:zzzz|egapxtmp_012499-p1	5	gnl|wgs:zzzz|egapxtmp_022753-p1,gnl|wgs:zzzz|egapxtmp_005325-p1,gnl|wgs:zzzz|egapxtmp_027209-p1,gnl|wgs:zzzz|egapxtmp_011362-p1,gnl|wgs:zzzz|egapxtmp_025139-p1	8	gnl|wgs:zzzz|egapxtmp_011527-p1,gnl|wgs:zzzz|egapxtmp_011820-p1,gnl|wgs:zzzz|egapxtmp_011281-p1,gnl|wgs:zzzz|egapxtmp_020878-p1,gnl|wgs:zzzz|egapxtmp_012357-p1,gnl|wgs:zzzz|egapxtmp_023676-p1,gnl|wgs:zzzz|egapxtmp_015441-p1,gnl|wgs:zzzz|egapxtmp_025713-p1	5	gnl|wgs:zzzz|egapxtmp_015865-p1,gnl|wgs:zzzz|egapxtmp_011126-p1,gnl|wgs:zzzz|egapxtmp_009235-p1,gnl|wgs:zzzz|egapxtmp_003553-p1,gnl|wgs:zzzz|egapxtmp_029189-p1	5	gnl|wgs:zzzz|egapxtmp_027202-p1,gnl|wgs:zzzz|egapxtmp_023844-p1,gnl|wgs:zzzz|egapxtmp_010643-p1,gnl|wgs:zzzz|egapxtmp_010951-p1,gnl|wgs:zzzz|egapxtmp_023968-p1	5	gnl|wgs:zzzz|egapxtmp_012776-p1,gnl|wgs:zzzz|egapxtmp_003272-p1,gnl|wgs:zzzz|egapxtmp_007369-p1,gnl|wgs:zzzz|egapxtmp_009170-p1,gnl|wgs:zzzz|egapxtmp_008061-p1	1	gnl|wgs:zzzz|egapxtmp_016487-p1
11.7.2.1	Chromatin organisation.organelle machinery.plastid nucleoid-associated activities.DNA-binding factor *(PEND)	1	at3g52170.1	1	gnl|wgs:zzzz|egapxtmp_019233-p1	1	gnl|wgs:zzzz|egapxtmp_021287-p1	1	gnl|wgs:zzzz|egapxtmp_018300-p1	1	gnl|wgs:zzzz|egapxtmp_015807-p1	1	gnl|wgs:zzzz|egapxtmp_017957-p1	1	gnl|wgs:zzzz|egapxtmp_015449-p1	1	gnl|wgs:zzzz|egapxtmp_011994-p1	2	gnl|wgs:zzzz|egapxtmp_000996-p1,gnl|wgs:zzzz|egapxtmp_017000-p1	1	gnl|wgs:zzzz|egapxtmp_009578-p1	1	gnl|wgs:zzzz|egapxtmp_020919-p1	1	gnl|wgs:zzzz|egapxtmp_013074-p1
11.7.2.2	Chromatin organisation.organelle machinery.plastid nucleoid-associated activities.regulatory protein *(TCP34)	1	at3g26580.1	1	gnl|wgs:zzzz|egapxtmp_019835-p1	1	gnl|wgs:zzzz|egapxtmp_020144-p1	1	gnl|wgs:zzzz|egapxtmp_018194-p1	1	gnl|wgs:zzzz|egapxtmp_015573-p1	1	gnl|wgs:zzzz|egapxtmp_016174-p1	1	gnl|wgs:zzzz|egapxtmp_017649-p1	1	gnl|wgs:zzzz|egapxtmp_001949-p1	1	gnl|wgs:zzzz|egapxtmp_007313-p1	2	gnl|wgs:zzzz|egapxtmp_029426-p1,gnl|wgs:zzzz|egapxtmp_026151-p1	1	gnl|wgs:zzzz|egapxtmp_025434-p1	1	gnl|wgs:zzzz|egapxtmp_002349-p1
11.7.3.1	Chromatin organisation.organelle machinery.DNA homeostasis.DNA exonuclease *(DPD1)	1	at5g26940.1	2	gnl|wgs:zzzz|egapxtmp_019911-p1,gnl|wgs:zzzz|egapxtmp_013013-p1	2	gnl|wgs:zzzz|egapxtmp_017894-p1,gnl|wgs:zzzz|egapxtmp_015785-p1	2	gnl|wgs:zzzz|egapxtmp_018578-p1,gnl|wgs:zzzz|egapxtmp_013686-p1	2	gnl|wgs:zzzz|egapxtmp_016107-p1,gnl|wgs:zzzz|egapxtmp_013450-p1	2	gnl|wgs:zzzz|egapxtmp_012982-p1,gnl|wgs:zzzz|egapxtmp_018781-p1	2	gnl|wgs:zzzz|egapxtmp_011836-p1,gnl|wgs:zzzz|egapxtmp_016900-p1	2	gnl|wgs:zzzz|egapxtmp_023045-p1,gnl|wgs:zzzz|egapxtmp_019497-p1	1	gnl|wgs:zzzz|egapxtmp_005000-p1	2	gnl|wgs:zzzz|egapxtmp_015893-p1,gnl|wgs:zzzz|egapxtmp_007346-p1	1	gnl|wgs:zzzz|egapxtmp_022929-p1	1	gnl|wgs:zzzz|egapxtmp_000728-p1
12.1.1.1.1	Cell division.DNA replication.preinitiation.Origin Recognition Complex (ORC).component *(ORC1)	2	at4g12620.1,at4g14700.1	1	gnl|wgs:zzzz|egapxtmp_021092-p1	1	gnl|wgs:zzzz|egapxtmp_027275-p1	1	gnl|wgs:zzzz|egapxtmp_022256-p1	1	gnl|wgs:zzzz|egapxtmp_024596-p1	1	gnl|wgs:zzzz|egapxtmp_022226-p1	1	gnl|wgs:zzzz|egapxtmp_023864-p1	1	gnl|wgs:zzzz|egapxtmp_007002-p1	1	gnl|wgs:zzzz|egapxtmp_021697-p1	1	gnl|wgs:zzzz|egapxtmp_024418-p1	1	gnl|wgs:zzzz|egapxtmp_018174-p1	1	gnl|wgs:zzzz|egapxtmp_015592-p1
12.1.1.1.2	Cell division.DNA replication.preinitiation.Origin Recognition Complex (ORC).component *(ORC2)	1	at2g37560.1	1	gnl|wgs:zzzz|egapxtmp_013459-p1	1	gnl|wgs:zzzz|egapxtmp_015608-p1	1	gnl|wgs:zzzz|egapxtmp_013405-p1	1	gnl|wgs:zzzz|egapxtmp_010761-p1	1	gnl|wgs:zzzz|egapxtmp_013151-p1	1	gnl|wgs:zzzz|egapxtmp_012226-p1	1	gnl|wgs:zzzz|egapxtmp_021247-p1	1	gnl|wgs:zzzz|egapxtmp_013134-p1	1	gnl|wgs:zzzz|egapxtmp_022951-p1	1	gnl|wgs:zzzz|egapxtmp_004130-p1	1	gnl|wgs:zzzz|egapxtmp_009391-p1
12.1.1.1.3	Cell division.DNA replication.preinitiation.Origin Recognition Complex (ORC).component *(ORC3)	1	at5g16690.1	1	gnl|wgs:zzzz|egapxtmp_023185-p1	1	gnl|wgs:zzzz|egapxtmp_023181-p1	1	gnl|wgs:zzzz|egapxtmp_021460-p1	1	gnl|wgs:zzzz|egapxtmp_021204-p1	1	gnl|wgs:zzzz|egapxtmp_021993-p1	1	gnl|wgs:zzzz|egapxtmp_019738-p1	1	gnl|wgs:zzzz|egapxtmp_006796-p1	1	gnl|wgs:zzzz|egapxtmp_021696-p1	1	gnl|wgs:zzzz|egapxtmp_022628-p1	1	gnl|wgs:zzzz|egapxtmp_018305-p1	1	gnl|wgs:zzzz|egapxtmp_001178-p1
12.1.1.1.4	Cell division.DNA replication.preinitiation.Origin Recognition Complex (ORC).component *(ORC4)	1	at2g01120.2	1	gnl|wgs:zzzz|egapxtmp_017462-p1	1	gnl|wgs:zzzz|egapxtmp_020302-p1	1	gnl|wgs:zzzz|egapxtmp_017325-p1	1	gnl|wgs:zzzz|egapxtmp_016749-p1	2	gnl|wgs:zzzz|egapxtmp_016322-p1,gnl|wgs:zzzz|egapxtmp_014415-p1	1	gnl|wgs:zzzz|egapxtmp_015426-p1	1	gnl|wgs:zzzz|egapxtmp_015274-p1	1	gnl|wgs:zzzz|egapxtmp_003845-p1	1	gnl|wgs:zzzz|egapxtmp_018764-p1	1	gnl|wgs:zzzz|egapxtmp_024757-p1	1	gnl|wgs:zzzz|egapxtmp_013815-p1
12.1.1.1.5	Cell division.DNA replication.preinitiation.Origin Recognition Complex (ORC).component *(ORC5)	1	at4g29910.2	1	gnl|wgs:zzzz|egapxtmp_015216-p1	1	gnl|wgs:zzzz|egapxtmp_019431-p1	1	gnl|wgs:zzzz|egapxtmp_016548-p1	1	gnl|wgs:zzzz|egapxtmp_017019-p1	1	gnl|wgs:zzzz|egapxtmp_016897-p1	1	gnl|wgs:zzzz|egapxtmp_015418-p1	1	gnl|wgs:zzzz|egapxtmp_017492-p1	1	gnl|wgs:zzzz|egapxtmp_016687-p1	1	gnl|wgs:zzzz|egapxtmp_028488-p1	1	gnl|wgs:zzzz|egapxtmp_019773-p1	1	gnl|wgs:zzzz|egapxtmp_005891-p1
12.1.1.1.6	Cell division.DNA replication.preinitiation.Origin Recognition Complex (ORC).component *(ORC6)	1	at1g26840.1	2	gnl|wgs:zzzz|egapxtmp_009911-p1,gnl|wgs:zzzz|egapxtmp_004920-p1	2	gnl|wgs:zzzz|egapxtmp_009055-p1,gnl|wgs:zzzz|egapxtmp_004037-p1	2	gnl|wgs:zzzz|egapxtmp_006208-p1,gnl|wgs:zzzz|egapxtmp_007573-p1	2	gnl|wgs:zzzz|egapxtmp_008182-p1,gnl|wgs:zzzz|egapxtmp_015442-p1	2	gnl|wgs:zzzz|egapxtmp_007359-p1,gnl|wgs:zzzz|egapxtmp_009823-p1	2	gnl|wgs:zzzz|egapxtmp_009787-p1,gnl|wgs:zzzz|egapxtmp_017777-p1	2	gnl|wgs:zzzz|egapxtmp_013202-p1,gnl|wgs:zzzz|egapxtmp_003670-p1	2	gnl|wgs:zzzz|egapxtmp_016878-p1,gnl|wgs:zzzz|egapxtmp_013300-p1	1	gnl|wgs:zzzz|egapxtmp_004560-p1	1	gnl|wgs:zzzz|egapxtmp_015713-p1	1	gnl|wgs:zzzz|egapxtmp_013027-p1
12.1.1.2.1	Cell division.DNA replication.preinitiation.MCM2-7 replicative DNA helicase complex.component *(MCM2)	1	at1g44900.1	1	gnl|wgs:zzzz|egapxtmp_009721-p1	1	gnl|wgs:zzzz|egapxtmp_010098-p1	1	gnl|wgs:zzzz|egapxtmp_002112-p1	1	gnl|wgs:zzzz|egapxtmp_001685-p1	1	gnl|wgs:zzzz|egapxtmp_001810-p1	1	gnl|wgs:zzzz|egapxtmp_019231-p1	1	gnl|wgs:zzzz|egapxtmp_011142-p1	1	gnl|wgs:zzzz|egapxtmp_012334-p1	1	gnl|wgs:zzzz|egapxtmp_008858-p1	1	gnl|wgs:zzzz|egapxtmp_000142-p1	1	gnl|wgs:zzzz|egapxtmp_009504-p1
12.1.1.2.2	Cell division.DNA replication.preinitiation.MCM2-7 replicative DNA helicase complex.component *(MCM3)	1	at5g46280.1	1	gnl|wgs:zzzz|egapxtmp_020512-p1	1	gnl|wgs:zzzz|egapxtmp_018820-p1	1	gnl|wgs:zzzz|egapxtmp_016454-p1	1	gnl|wgs:zzzz|egapxtmp_016703-p1	1	gnl|wgs:zzzz|egapxtmp_015007-p1	1	gnl|wgs:zzzz|egapxtmp_016199-p1	1	gnl|wgs:zzzz|egapxtmp_020563-p1	1	gnl|wgs:zzzz|egapxtmp_006200-p1	1	gnl|wgs:zzzz|egapxtmp_002514-p1	1	gnl|wgs:zzzz|egapxtmp_025145-p1	1	gnl|wgs:zzzz|egapxtmp_011327-p1
12.1.1.2.3	Cell division.DNA replication.preinitiation.MCM2-7 replicative DNA helicase complex.component *(MCM4)	1	at2g16440.1	1	gnl|wgs:zzzz|egapxtmp_005595-p1	1	gnl|wgs:zzzz|egapxtmp_006284-p1	1	gnl|wgs:zzzz|egapxtmp_005714-p1	1	gnl|wgs:zzzz|egapxtmp_004365-p1	1	gnl|wgs:zzzz|egapxtmp_002529-p1	1	gnl|wgs:zzzz|egapxtmp_004273-p1	1	gnl|wgs:zzzz|egapxtmp_027215-p1	1	gnl|wgs:zzzz|egapxtmp_009083-p1	1	gnl|wgs:zzzz|egapxtmp_008165-p1	1	gnl|wgs:zzzz|egapxtmp_007852-p1	1	gnl|wgs:zzzz|egapxtmp_012127-p1
12.1.1.2.4	Cell division.DNA replication.preinitiation.MCM2-7 replicative DNA helicase complex.component *(MCM5)	1	at2g07690.1	2	gnl|wgs:zzzz|egapxtmp_007158-p1,gnl|wgs:zzzz|egapxtmp_004218-p1	1	gnl|wgs:zzzz|egapxtmp_005777-p1	1	gnl|wgs:zzzz|egapxtmp_005450-p1	1	gnl|wgs:zzzz|egapxtmp_005219-p1	1	gnl|wgs:zzzz|egapxtmp_004689-p1	2	gnl|wgs:zzzz|egapxtmp_002968-p1,gnl|wgs:zzzz|egapxtmp_003462-p1	2	gnl|wgs:zzzz|egapxtmp_002139-p1,gnl|wgs:zzzz|egapxtmp_025067-p1	1	gnl|wgs:zzzz|egapxtmp_011701-p1	1	gnl|wgs:zzzz|egapxtmp_016563-p1	1	gnl|wgs:zzzz|egapxtmp_005729-p1	1	gnl|wgs:zzzz|egapxtmp_009729-p1
12.1.1.2.5	Cell division.DNA replication.preinitiation.MCM2-7 replicative DNA helicase complex.component *(MCM6)	1	at5g44635.2	1	gnl|wgs:zzzz|egapxtmp_020316-p1	1	gnl|wgs:zzzz|egapxtmp_018851-p1	1	gnl|wgs:zzzz|egapxtmp_014621-p1	1	gnl|wgs:zzzz|egapxtmp_016975-p1	1	gnl|wgs:zzzz|egapxtmp_015296-p1	1	gnl|wgs:zzzz|egapxtmp_018533-p1	1	gnl|wgs:zzzz|egapxtmp_008430-p1	1	gnl|wgs:zzzz|egapxtmp_007303-p1	2	gnl|wgs:zzzz|egapxtmp_008028-p1,gnl|wgs:zzzz|egapxtmp_027194-p1	2	gnl|wgs:zzzz|egapxtmp_023259-p1,gnl|wgs:zzzz|egapxtmp_026538-p1	1	gnl|wgs:zzzz|egapxtmp_002499-p1
12.1.1.2.6	Cell division.DNA replication.preinitiation.MCM2-7 replicative DNA helicase complex.component *(MCM7)	1	at4g02060.1	1	gnl|wgs:zzzz|egapxtmp_023130-p1	1	gnl|wgs:zzzz|egapxtmp_027213-p1	1	gnl|wgs:zzzz|egapxtmp_020943-p1	1	gnl|wgs:zzzz|egapxtmp_021168-p1	1	gnl|wgs:zzzz|egapxtmp_021555-p1	1	gnl|wgs:zzzz|egapxtmp_023828-p1	1	gnl|wgs:zzzz|egapxtmp_006231-p1	1	gnl|wgs:zzzz|egapxtmp_025635-p1	1	gnl|wgs:zzzz|egapxtmp_013494-p1	1	gnl|wgs:zzzz|egapxtmp_015674-p1	1	gnl|wgs:zzzz|egapxtmp_004654-p1
12.1.1.2.7	Cell division.DNA replication.preinitiation.MCM2-7 replicative DNA helicase complex.helicase auxiliary factor *(CDT1)	2	at2g31270.1,at3g54710.1	2	gnl|wgs:zzzz|egapxtmp_015247-p1,gnl|wgs:zzzz|egapxtmp_013398-p1	2	gnl|wgs:zzzz|egapxtmp_015596-p1,gnl|wgs:zzzz|egapxtmp_020658-p1	2	gnl|wgs:zzzz|egapxtmp_015950-p1,gnl|wgs:zzzz|egapxtmp_014473-p1	2	gnl|wgs:zzzz|egapxtmp_015634-p1,gnl|wgs:zzzz|egapxtmp_013620-p1	2	gnl|wgs:zzzz|egapxtmp_013066-p1,gnl|wgs:zzzz|egapxtmp_013695-p1	2	gnl|wgs:zzzz|egapxtmp_014335-p1,gnl|wgs:zzzz|egapxtmp_010341-p1	2	gnl|wgs:zzzz|egapxtmp_023797-p1,gnl|wgs:zzzz|egapxtmp_012787-p1	2	gnl|wgs:zzzz|egapxtmp_019038-p1,gnl|wgs:zzzz|egapxtmp_015629-p1	4	gnl|wgs:zzzz|egapxtmp_005945-p1,gnl|wgs:zzzz|egapxtmp_019017-p1,gnl|wgs:zzzz|egapxtmp_018977-p1,gnl|wgs:zzzz|egapxtmp_026080-p1	2	gnl|wgs:zzzz|egapxtmp_001991-p1,gnl|wgs:zzzz|egapxtmp_018984-p1	2	gnl|wgs:zzzz|egapxtmp_010012-p1,gnl|wgs:zzzz|egapxtmp_000253-p1
12.1.1.2.8	Cell division.DNA replication.preinitiation.MCM2-7 replicative DNA helicase complex.associated component *(ETG1)	1	at2g40550.1	1	gnl|wgs:zzzz|egapxtmp_013368-p1	2	gnl|wgs:zzzz|egapxtmp_016422-p1,gnl|wgs:zzzz|egapxtmp_017178-p1	1	gnl|wgs:zzzz|egapxtmp_013803-p1	1	gnl|wgs:zzzz|egapxtmp_012399-p1	2	gnl|wgs:zzzz|egapxtmp_012577-p1,gnl|wgs:zzzz|egapxtmp_012674-p1	1	gnl|wgs:zzzz|egapxtmp_010648-p1	1	gnl|wgs:zzzz|egapxtmp_023622-p1	1	gnl|wgs:zzzz|egapxtmp_015763-p1	1	gnl|wgs:zzzz|egapxtmp_000614-p1	2	gnl|wgs:zzzz|egapxtmp_002485-p1,gnl|wgs:zzzz|egapxtmp_003110-p1	1	gnl|wgs:zzzz|egapxtmp_004262-p1
12.1.1.3	Cell division.DNA replication.preinitiation.regulatory protein *(BICE1)	1	at4g05440.1	1	gnl|wgs:zzzz|egapxtmp_025035-p1	1	gnl|wgs:zzzz|egapxtmp_022348-p1	1	gnl|wgs:zzzz|egapxtmp_022985-p1	1	gnl|wgs:zzzz|egapxtmp_022317-p1	1	gnl|wgs:zzzz|egapxtmp_019440-p1	1	gnl|wgs:zzzz|egapxtmp_019749-p1	1	gnl|wgs:zzzz|egapxtmp_008493-p1	1	gnl|wgs:zzzz|egapxtmp_022033-p1	1	gnl|wgs:zzzz|egapxtmp_019640-p1	1	gnl|wgs:zzzz|egapxtmp_015389-p1	1	gnl|wgs:zzzz|egapxtmp_004803-p1
12.1.1.4	Cell division.DNA replication.preinitiation.helicase loading factor *(CDC6)	2	at1g07270.1,at2g29680.1	3	gnl|wgs:zzzz|egapxtmp_016595-p1,gnl|wgs:zzzz|egapxtmp_012659-p1,gnl|wgs:zzzz|egapxtmp_002208-p1	2	gnl|wgs:zzzz|egapxtmp_012814-p1,gnl|wgs:zzzz|egapxtmp_022009-p1	2	gnl|wgs:zzzz|egapxtmp_006312-p1,gnl|wgs:zzzz|egapxtmp_012043-p1	2	gnl|wgs:zzzz|egapxtmp_023542-p1,gnl|wgs:zzzz|egapxtmp_011683-p1	3	gnl|wgs:zzzz|egapxtmp_018957-p1,gnl|wgs:zzzz|egapxtmp_011960-p1,gnl|wgs:zzzz|egapxtmp_012160-p1	2	gnl|wgs:zzzz|egapxtmp_011592-p1,gnl|wgs:zzzz|egapxtmp_000222-p1	2	gnl|wgs:zzzz|egapxtmp_015104-p1,gnl|wgs:zzzz|egapxtmp_024100-p1	2	gnl|wgs:zzzz|egapxtmp_015645-p1,gnl|wgs:zzzz|egapxtmp_016991-p1	2	gnl|wgs:zzzz|egapxtmp_017359-p1,gnl|wgs:zzzz|egapxtmp_005734-p1	1	gnl|wgs:zzzz|egapxtmp_004824-p1	1	gnl|wgs:zzzz|egapxtmp_013889-p1
12.1.1.5	Cell division.DNA replication.preinitiation.DNA topoisomerase *(TOP1)	2	at5g55300.2,at5g55310.1	2	gnl|wgs:zzzz|egapxtmp_021523-p1,gnl|wgs:zzzz|egapxtmp_021524-p1	2	gnl|wgs:zzzz|egapxtmp_024766-p1,gnl|wgs:zzzz|egapxtmp_024767-p1	2	gnl|wgs:zzzz|egapxtmp_022477-p1,gnl|wgs:zzzz|egapxtmp_022478-p1	2	gnl|wgs:zzzz|egapxtmp_024339-p1,gnl|wgs:zzzz|egapxtmp_024340-p1	2	gnl|wgs:zzzz|egapxtmp_021013-p1,gnl|wgs:zzzz|egapxtmp_021015-p1	2	gnl|wgs:zzzz|egapxtmp_021775-p1,gnl|wgs:zzzz|egapxtmp_021776-p1	3	gnl|wgs:zzzz|egapxtmp_007689-p1,gnl|wgs:zzzz|egapxtmp_007690-p1,gnl|wgs:zzzz|egapxtmp_017462-p1	3	gnl|wgs:zzzz|egapxtmp_022872-p1,gnl|wgs:zzzz|egapxtmp_022874-p1,gnl|wgs:zzzz|egapxtmp_026901-p1	3	gnl|wgs:zzzz|egapxtmp_009982-p1,gnl|wgs:zzzz|egapxtmp_013430-p1,gnl|wgs:zzzz|egapxtmp_013431-p1	2	gnl|wgs:zzzz|egapxtmp_018438-p1,gnl|wgs:zzzz|egapxtmp_018439-p1	1	gnl|wgs:zzzz|egapxtmp_005841-p1
12.1.1.6	Cell division.DNA replication.preinitiation.DNA topoisomerase *(TOP2)	1	at3g23890.1	1	gnl|wgs:zzzz|egapxtmp_029995-p1	1	gnl|wgs:zzzz|egapxtmp_029356-p1	1	gnl|wgs:zzzz|egapxtmp_000100-p1	1	gnl|wgs:zzzz|egapxtmp_026743-p1	1	gnl|wgs:zzzz|egapxtmp_026194-p1	1	gnl|wgs:zzzz|egapxtmp_028584-p1	1	gnl|wgs:zzzz|egapxtmp_018446-p1	1	gnl|wgs:zzzz|egapxtmp_028461-p1	1	gnl|wgs:zzzz|egapxtmp_016601-p1	1	gnl|wgs:zzzz|egapxtmp_011673-p1	0
12.1.1.7	Cell division.DNA replication.preinitiation.chromatin stabilizing factor *(TSK)	1	at3g18730.1	1	gnl|wgs:zzzz|egapxtmp_003017-p1	1	gnl|wgs:zzzz|egapxtmp_008385-p1	1	gnl|wgs:zzzz|egapxtmp_005124-p1	1	gnl|wgs:zzzz|egapxtmp_001873-p1	1	gnl|wgs:zzzz|egapxtmp_002067-p1	1	gnl|wgs:zzzz|egapxtmp_005842-p1	1	gnl|wgs:zzzz|egapxtmp_025076-p1	1	gnl|wgs:zzzz|egapxtmp_012523-p1	1	gnl|wgs:zzzz|egapxtmp_023616-p1	1	gnl|wgs:zzzz|egapxtmp_007556-p1	1	gnl|wgs:zzzz|egapxtmp_001385-p1
12.1.2.1.1	Cell division.DNA replication.initiation.CDC45 auxiliary factor activity.auxiliary factor *(CDC45)	1	at3g25100.1	1	gnl|wgs:zzzz|egapxtmp_006908-p1	1	gnl|wgs:zzzz|egapxtmp_007621-p1	1	gnl|wgs:zzzz|egapxtmp_005483-p1	1	gnl|wgs:zzzz|egapxtmp_006060-p1	1	gnl|wgs:zzzz|egapxtmp_002142-p1	1	gnl|wgs:zzzz|egapxtmp_004329-p1	1	gnl|wgs:zzzz|egapxtmp_027823-p1	1	gnl|wgs:zzzz|egapxtmp_012159-p1	1	gnl|wgs:zzzz|egapxtmp_018824-p1	1	gnl|wgs:zzzz|egapxtmp_008490-p1	1	gnl|wgs:zzzz|egapxtmp_001193-p1
12.1.2.1.2	Cell division.DNA replication.initiation.CDC45 auxiliary factor activity.recruitment factor *(MCM10)	1	at2g20980.1	1	gnl|wgs:zzzz|egapxtmp_012229-p1	1	gnl|wgs:zzzz|egapxtmp_013222-p1	1	gnl|wgs:zzzz|egapxtmp_013231-p1	1	gnl|wgs:zzzz|egapxtmp_012424-p1	1	gnl|wgs:zzzz|egapxtmp_012601-p1	2	gnl|wgs:zzzz|egapxtmp_010879-p1,gnl|wgs:zzzz|egapxtmp_000160-p1	1	gnl|wgs:zzzz|egapxtmp_023500-p1	1	gnl|wgs:zzzz|egapxtmp_015805-p1	1	gnl|wgs:zzzz|egapxtmp_000283-p1	1	gnl|wgs:zzzz|egapxtmp_004369-p1	1	gnl|wgs:zzzz|egapxtmp_001706-p1
12.1.2.2.1	Cell division.DNA replication.initiation.MCM8-9 auxiliary DNA helicase complex.component *(MCM8)	1	at3g09660.1	1	gnl|wgs:zzzz|egapxtmp_005765-p1	1	gnl|wgs:zzzz|egapxtmp_005930-p1	1	gnl|wgs:zzzz|egapxtmp_003467-p1	1	gnl|wgs:zzzz|egapxtmp_005504-p1	1	gnl|wgs:zzzz|egapxtmp_002719-p1	1	gnl|wgs:zzzz|egapxtmp_004643-p1	1	gnl|wgs:zzzz|egapxtmp_028482-p1	1	gnl|wgs:zzzz|egapxtmp_011045-p1	2	gnl|wgs:zzzz|egapxtmp_018243-p1,gnl|wgs:zzzz|egapxtmp_011429-p1	1	gnl|wgs:zzzz|egapxtmp_008228-p1	1	gnl|wgs:zzzz|egapxtmp_013738-p1
12.1.2.2.2	Cell division.DNA replication.initiation.MCM8-9 auxiliary DNA helicase complex.component *(MCM9)	1	at2g14050.1	1	gnl|wgs:zzzz|egapxtmp_002793-p1	1	gnl|wgs:zzzz|egapxtmp_008209-p1	1	gnl|wgs:zzzz|egapxtmp_002632-p1	1	gnl|wgs:zzzz|egapxtmp_005629-p1	1	gnl|wgs:zzzz|egapxtmp_003754-p1	1	gnl|wgs:zzzz|egapxtmp_002842-p1	2	gnl|wgs:zzzz|egapxtmp_027273-p1,gnl|wgs:zzzz|egapxtmp_027274-p1	1	gnl|wgs:zzzz|egapxtmp_008590-p1	1	gnl|wgs:zzzz|egapxtmp_005839-p1	1	gnl|wgs:zzzz|egapxtmp_009265-p1	0
12.1.2.2.3	Cell division.DNA replication.initiation.MCM8-9 auxiliary DNA helicase complex.auxiliary factor *(HROB)	1	at1g48580.2	1	gnl|wgs:zzzz|egapxtmp_014007-p1	1	gnl|wgs:zzzz|egapxtmp_005788-p2	1	gnl|wgs:zzzz|egapxtmp_004370-p1	1	gnl|wgs:zzzz|egapxtmp_015665-p1	1	gnl|wgs:zzzz|egapxtmp_007691-p1	1	gnl|wgs:zzzz|egapxtmp_001815-p1	1	gnl|wgs:zzzz|egapxtmp_013587-p1	1	gnl|wgs:zzzz|egapxtmp_000549-p1	1	gnl|wgs:zzzz|egapxtmp_020529-p1	1	gnl|wgs:zzzz|egapxtmp_018050-p1	1	gnl|wgs:zzzz|egapxtmp_008332-p1
12.1.2.3	Cell division.DNA replication.initiation.chaperone *(TopBP1)	1	at1g77320.3	1	gnl|wgs:zzzz|egapxtmp_008724-p1	1	gnl|wgs:zzzz|egapxtmp_011780-p1	1	gnl|wgs:zzzz|egapxtmp_009683-p1	1	gnl|wgs:zzzz|egapxtmp_008866-p1	1	gnl|wgs:zzzz|egapxtmp_009609-p1	1	gnl|wgs:zzzz|egapxtmp_008257-p1	1	gnl|wgs:zzzz|egapxtmp_005318-p1	1	gnl|wgs:zzzz|egapxtmp_018323-p1	1	gnl|wgs:zzzz|egapxtmp_002265-p1	1	gnl|wgs:zzzz|egapxtmp_022493-p1	1	gnl|wgs:zzzz|egapxtmp_015830-p1
12.1.2.4.1	Cell division.DNA replication.initiation.GINS DNA replication fork maintenance complex.component *(PSF1)	1	at1g80190.5	1	gnl|wgs:zzzz|egapxtmp_029849-p1	1	gnl|wgs:zzzz|egapxtmp_028432-p1	1	gnl|wgs:zzzz|egapxtmp_025560-p1	1	gnl|wgs:zzzz|egapxtmp_028131-p1	1	gnl|wgs:zzzz|egapxtmp_026282-p1	1	gnl|wgs:zzzz|egapxtmp_029322-p1	1	gnl|wgs:zzzz|egapxtmp_018173-p1	1	gnl|wgs:zzzz|egapxtmp_017116-p1	3	gnl|wgs:zzzz|egapxtmp_015676-p1,gnl|wgs:zzzz|egapxtmp_020912-p1,gnl|wgs:zzzz|egapxtmp_012118-p1	1	gnl|wgs:zzzz|egapxtmp_020911-p1	1	gnl|wgs:zzzz|egapxtmp_005989-p1
12.1.2.4.2	Cell division.DNA replication.initiation.GINS DNA replication fork maintenance complex.component *(PSF2)	1	at3g12530.1	1	gnl|wgs:zzzz|egapxtmp_003310-p1	1	gnl|wgs:zzzz|egapxtmp_006794-p1	1	gnl|wgs:zzzz|egapxtmp_005780-p1	1	gnl|wgs:zzzz|egapxtmp_003831-p1	1	gnl|wgs:zzzz|egapxtmp_004000-p1	1	gnl|wgs:zzzz|egapxtmp_004347-p1	1	gnl|wgs:zzzz|egapxtmp_026551-p1	1	gnl|wgs:zzzz|egapxtmp_009143-p1	1	gnl|wgs:zzzz|egapxtmp_011580-p1	1	gnl|wgs:zzzz|egapxtmp_009030-p1	1	gnl|wgs:zzzz|egapxtmp_008925-p1
12.1.2.4.3	Cell division.DNA replication.initiation.GINS DNA replication fork maintenance complex.component *(PSF3)	2	at1g19080.1,at3g55490.1	1	gnl|wgs:zzzz|egapxtmp_018304-p1	1	gnl|wgs:zzzz|egapxtmp_018523-p1	2	gnl|wgs:zzzz|egapxtmp_018257-p1,gnl|wgs:zzzz|egapxtmp_016856-p1	1	gnl|wgs:zzzz|egapxtmp_018014-p1	1	gnl|wgs:zzzz|egapxtmp_015968-p1	1	gnl|wgs:zzzz|egapxtmp_018962-p1	1	gnl|wgs:zzzz|egapxtmp_001543-p1	2	gnl|wgs:zzzz|egapxtmp_014092-p1,gnl|wgs:zzzz|egapxtmp_008219-p1	1	gnl|wgs:zzzz|egapxtmp_028557-p1	1	gnl|wgs:zzzz|egapxtmp_005186-p1	1	gnl|wgs:zzzz|egapxtmp_004466-p1
12.1.2.4.4	Cell division.DNA replication.initiation.GINS DNA replication fork maintenance complex.component *(SLD5)	1	at5g49010.1	2	gnl|wgs:zzzz|egapxtmp_019613-p1,gnl|wgs:zzzz|egapxtmp_018342-p1	3	gnl|wgs:zzzz|egapxtmp_021084-p1,gnl|wgs:zzzz|egapxtmp_018181-p1,gnl|wgs:zzzz|egapxtmp_018182-p1	2	gnl|wgs:zzzz|egapxtmp_016605-p1,gnl|wgs:zzzz|egapxtmp_015931-p1	2	gnl|wgs:zzzz|egapxtmp_018503-p1,gnl|wgs:zzzz|egapxtmp_018504-p1	1	gnl|wgs:zzzz|egapxtmp_015395-p1	1	gnl|wgs:zzzz|egapxtmp_015955-p1	1	gnl|wgs:zzzz|egapxtmp_024738-p1	1	gnl|wgs:zzzz|egapxtmp_006601-p1	1	gnl|wgs:zzzz|egapxtmp_027452-p1	1	gnl|wgs:zzzz|egapxtmp_022780-p1	1	gnl|wgs:zzzz|egapxtmp_006492-p1
12.1.2.5	Cell division.DNA replication.initiation.multifunctional DNA primase and DNA polymerase *(PrimPol)	1	at5g52800.3	1	gnl|wgs:zzzz|egapxtmp_022477-p1	1	gnl|wgs:zzzz|egapxtmp_025135-p1	1	gnl|wgs:zzzz|egapxtmp_024967-p1	1	gnl|wgs:zzzz|egapxtmp_021590-p1	1	gnl|wgs:zzzz|egapxtmp_020450-p1	1	gnl|wgs:zzzz|egapxtmp_021542-p1	1	gnl|wgs:zzzz|egapxtmp_007745-p1	1	gnl|wgs:zzzz|egapxtmp_023993-p1	1	gnl|wgs:zzzz|egapxtmp_003949-p1	1	gnl|wgs:zzzz|egapxtmp_017898-p1	1	gnl|wgs:zzzz|egapxtmp_014186-p1
12.1.3.1.1	Cell division.DNA replication.elongation.DNA polymerase alpha complex.catalytic component *(POLA1)	1	at5g67100.1	1	gnl|wgs:zzzz|egapxtmp_019057-p1	2	gnl|wgs:zzzz|egapxtmp_019297-p1,gnl|wgs:zzzz|egapxtmp_020034-p1	2	gnl|wgs:zzzz|egapxtmp_016386-p1,gnl|wgs:zzzz|egapxtmp_016426-p1	2	gnl|wgs:zzzz|egapxtmp_018202-p1,gnl|wgs:zzzz|egapxtmp_016530-p1	2	gnl|wgs:zzzz|egapxtmp_018102-p1,gnl|wgs:zzzz|egapxtmp_016497-p1	1	gnl|wgs:zzzz|egapxtmp_017970-p1	2	gnl|wgs:zzzz|egapxtmp_029209-p1,gnl|wgs:zzzz|egapxtmp_009594-p1	1	gnl|wgs:zzzz|egapxtmp_004271-p1	2	gnl|wgs:zzzz|egapxtmp_001918-p1,gnl|wgs:zzzz|egapxtmp_026284-p1	1	gnl|wgs:zzzz|egapxtmp_024064-p1	1	gnl|wgs:zzzz|egapxtmp_018934-p1
12.1.3.1.2	Cell division.DNA replication.elongation.DNA polymerase alpha complex.replication fork tethering component *(POLA2)	1	at1g67630.1	1	gnl|wgs:zzzz|egapxtmp_008674-p1	1	gnl|wgs:zzzz|egapxtmp_009529-p1	1	gnl|wgs:zzzz|egapxtmp_007538-p1	1	gnl|wgs:zzzz|egapxtmp_006627-p1	1	gnl|wgs:zzzz|egapxtmp_008713-p1	1	gnl|wgs:zzzz|egapxtmp_006585-p1	1	gnl|wgs:zzzz|egapxtmp_005758-p1	2	gnl|wgs:zzzz|egapxtmp_018839-p1,gnl|wgs:zzzz|egapxtmp_017628-p1	1	gnl|wgs:zzzz|egapxtmp_027150-p1	1	gnl|wgs:zzzz|egapxtmp_021942-p1	1	gnl|wgs:zzzz|egapxtmp_001181-p1
12.1.3.1.3	Cell division.DNA replication.elongation.DNA polymerase alpha complex.primase component *(POLA3)	1	at1g67320.3	1	gnl|wgs:zzzz|egapxtmp_010057-p1	1	gnl|wgs:zzzz|egapxtmp_012413-p1	1	gnl|wgs:zzzz|egapxtmp_009512-p1	1	gnl|wgs:zzzz|egapxtmp_008766-p1	1	gnl|wgs:zzzz|egapxtmp_009279-p1	1	gnl|wgs:zzzz|egapxtmp_007893-p1	1	gnl|wgs:zzzz|egapxtmp_005413-p1	1	gnl|wgs:zzzz|egapxtmp_020118-p1	1	gnl|wgs:zzzz|egapxtmp_008127-p1	1	gnl|wgs:zzzz|egapxtmp_020871-p1	1	gnl|wgs:zzzz|egapxtmp_001223-p1
12.1.3.1.4	Cell division.DNA replication.elongation.DNA polymerase alpha complex.primase component *(POLA4)	1	at5g41880.1	3	gnl|wgs:zzzz|egapxtmp_027611-p1,gnl|wgs:zzzz|egapxtmp_004836-p1,gnl|wgs:zzzz|egapxtmp_030014-p1	3	gnl|wgs:zzzz|egapxtmp_000012-p1,gnl|wgs:zzzz|egapxtmp_028408-p1,gnl|wgs:zzzz|egapxtmp_026463-p1	2	gnl|wgs:zzzz|egapxtmp_025756-p1,gnl|wgs:zzzz|egapxtmp_025726-p1	2	gnl|wgs:zzzz|egapxtmp_027501-p1,gnl|wgs:zzzz|egapxtmp_026827-p1	2	gnl|wgs:zzzz|egapxtmp_025843-p1,gnl|wgs:zzzz|egapxtmp_025290-p1	3	gnl|wgs:zzzz|egapxtmp_004691-p1,gnl|wgs:zzzz|egapxtmp_026567-p1,gnl|wgs:zzzz|egapxtmp_024853-p1	2	gnl|wgs:zzzz|egapxtmp_018440-p1,gnl|wgs:zzzz|egapxtmp_018492-p1	1	gnl|wgs:zzzz|egapxtmp_028240-p1	3	gnl|wgs:zzzz|egapxtmp_016599-p1,gnl|wgs:zzzz|egapxtmp_000331-p1,gnl|wgs:zzzz|egapxtmp_017705-p1	1	gnl|wgs:zzzz|egapxtmp_009775-p1	1	gnl|wgs:zzzz|egapxtmp_016048-p1
12.1.3.2.1	Cell division.DNA replication.elongation.DNA polymerase delta complex.component *(POLD1)	1	at5g63960.2	1	gnl|wgs:zzzz|egapxtmp_016790-p1	1	gnl|wgs:zzzz|egapxtmp_019490-p1	1	gnl|wgs:zzzz|egapxtmp_017173-p1	1	gnl|wgs:zzzz|egapxtmp_014758-p1	1	gnl|wgs:zzzz|egapxtmp_014312-p1	1	gnl|wgs:zzzz|egapxtmp_017238-p1	1	gnl|wgs:zzzz|egapxtmp_002002-p1	1	gnl|wgs:zzzz|egapxtmp_006651-p1	1	gnl|wgs:zzzz|egapxtmp_003723-p1	1	gnl|wgs:zzzz|egapxtmp_025074-p1	1	gnl|wgs:zzzz|egapxtmp_001355-p1
12.1.3.2.2	Cell division.DNA replication.elongation.DNA polymerase delta complex.component *(POLD2)	1	at2g42120.1	1	gnl|wgs:zzzz|egapxtmp_014065-p1	1	gnl|wgs:zzzz|egapxtmp_015071-p1	1	gnl|wgs:zzzz|egapxtmp_012718-p1	1	gnl|wgs:zzzz|egapxtmp_013623-p1	1	gnl|wgs:zzzz|egapxtmp_010354-p1	1	gnl|wgs:zzzz|egapxtmp_012659-p1	1	gnl|wgs:zzzz|egapxtmp_021208-p1	1	gnl|wgs:zzzz|egapxtmp_015958-p1	1	gnl|wgs:zzzz|egapxtmp_026369-p1	1	gnl|wgs:zzzz|egapxtmp_004966-p1	1	gnl|wgs:zzzz|egapxtmp_015393-p1
12.1.3.2.3	Cell division.DNA replication.elongation.DNA polymerase delta complex.component *(POLD3)	1	at1g78650.1	1	gnl|wgs:zzzz|egapxtmp_010918-p1	1	gnl|wgs:zzzz|egapxtmp_012157-p1	1	gnl|wgs:zzzz|egapxtmp_009615-p1	1	gnl|wgs:zzzz|egapxtmp_006642-p1	1	gnl|wgs:zzzz|egapxtmp_006475-p1	1	gnl|wgs:zzzz|egapxtmp_010048-p1	1	gnl|wgs:zzzz|egapxtmp_005078-p1	1	gnl|wgs:zzzz|egapxtmp_019147-p1	1	gnl|wgs:zzzz|egapxtmp_005059-p1	1	gnl|wgs:zzzz|egapxtmp_022603-p1	1	gnl|wgs:zzzz|egapxtmp_016215-p1
12.1.3.2.4	Cell division.DNA replication.elongation.DNA polymerase delta complex.component *(POLD4)	1	at1g09815.1	1	gnl|wgs:zzzz|egapxtmp_020203-p1	1	gnl|wgs:zzzz|egapxtmp_022638-p1	1	gnl|wgs:zzzz|egapxtmp_011308-p1	1	gnl|wgs:zzzz|egapxtmp_001060-p1	1	gnl|wgs:zzzz|egapxtmp_001716-p1	1	gnl|wgs:zzzz|egapxtmp_007588-p1	1	gnl|wgs:zzzz|egapxtmp_014281-p1	1	gnl|wgs:zzzz|egapxtmp_000668-p1	0		1	gnl|wgs:zzzz|egapxtmp_009262-p1	1	gnl|wgs:zzzz|egapxtmp_001164-p1
12.1.3.3.1	Cell division.DNA replication.elongation.DNA polymerase epsilon complex.catalytic component *(POL2/POLE1)	2	at1g08260.1,at2g27120.2	2	gnl|wgs:zzzz|egapxtmp_019821-p1,gnl|wgs:zzzz|egapxtmp_025665-p1	2	gnl|wgs:zzzz|egapxtmp_002457-p1,gnl|wgs:zzzz|egapxtmp_028647-p1	1	gnl|wgs:zzzz|egapxtmp_005198-p1	2	gnl|wgs:zzzz|egapxtmp_027593-p1,gnl|wgs:zzzz|egapxtmp_000703-p1	1	gnl|wgs:zzzz|egapxtmp_006179-p1	2	gnl|wgs:zzzz|egapxtmp_000662-p1,gnl|wgs:zzzz|egapxtmp_000742-p1	2	gnl|wgs:zzzz|egapxtmp_014582-p1,gnl|wgs:zzzz|egapxtmp_012975-p1	1	gnl|wgs:zzzz|egapxtmp_015812-p1	1	gnl|wgs:zzzz|egapxtmp_004634-p1	1	gnl|wgs:zzzz|egapxtmp_021307-p1	1	gnl|wgs:zzzz|egapxtmp_002392-p1
12.1.3.3.2	Cell division.DNA replication.elongation.DNA polymerase epsilon complex.non-catalytic component *(Dpb2)	1	at5g22110.1	1	gnl|wgs:zzzz|egapxtmp_021513-p1	1	gnl|wgs:zzzz|egapxtmp_022814-p1	1	gnl|wgs:zzzz|egapxtmp_022069-p1	1	gnl|wgs:zzzz|egapxtmp_021449-p1	1	gnl|wgs:zzzz|egapxtmp_020516-p1	1	gnl|wgs:zzzz|egapxtmp_022953-p1	1	gnl|wgs:zzzz|egapxtmp_005873-p1	2	gnl|wgs:zzzz|egapxtmp_015134-p1,gnl|wgs:zzzz|egapxtmp_014487-p1	1	gnl|wgs:zzzz|egapxtmp_029012-p1	1	gnl|wgs:zzzz|egapxtmp_004834-p1	1	gnl|wgs:zzzz|egapxtmp_014473-p1
12.1.3.3.3	Cell division.DNA replication.elongation.DNA polymerase epsilon complex.non-catalytic component *(Dpb4)	1	at2g27470.1	1	gnl|wgs:zzzz|egapxtmp_013231-p1	1	gnl|wgs:zzzz|egapxtmp_012901-p1	1	gnl|wgs:zzzz|egapxtmp_011019-p1	1	gnl|wgs:zzzz|egapxtmp_012894-p1	1	gnl|wgs:zzzz|egapxtmp_010735-p1	1	gnl|wgs:zzzz|egapxtmp_011016-p1	1	gnl|wgs:zzzz|egapxtmp_022865-p1	1	gnl|wgs:zzzz|egapxtmp_015853-p1	3	gnl|wgs:zzzz|egapxtmp_016857-p1,gnl|wgs:zzzz|egapxtmp_017903-p1,gnl|wgs:zzzz|egapxtmp_009243-p1	1	gnl|wgs:zzzz|egapxtmp_005239-p1	0
12.1.3.4.1	Cell division.DNA replication.elongation.DNA-tracking platform.sliding clamp protein *(PCNA)	2	at1g07370.1,at2g29570.1	2	gnl|wgs:zzzz|egapxtmp_012132-p1,gnl|wgs:zzzz|egapxtmp_012461-p1	2	gnl|wgs:zzzz|egapxtmp_010503-p1,gnl|wgs:zzzz|egapxtmp_015718-p1	2	gnl|wgs:zzzz|egapxtmp_006354-p1,gnl|wgs:zzzz|egapxtmp_013101-p1	2	gnl|wgs:zzzz|egapxtmp_012208-p1,gnl|wgs:zzzz|egapxtmp_019101-p1	2	gnl|wgs:zzzz|egapxtmp_015853-p1,gnl|wgs:zzzz|egapxtmp_010648-p1	2	gnl|wgs:zzzz|egapxtmp_011907-p1,gnl|wgs:zzzz|egapxtmp_001760-p1	3	gnl|wgs:zzzz|egapxtmp_011947-p1,gnl|wgs:zzzz|egapxtmp_028996-p1,gnl|wgs:zzzz|egapxtmp_024096-p1	2	gnl|wgs:zzzz|egapxtmp_022370-p1,gnl|wgs:zzzz|egapxtmp_015715-p1	2	gnl|wgs:zzzz|egapxtmp_005782-p1,gnl|wgs:zzzz|egapxtmp_018460-p1	2	gnl|wgs:zzzz|egapxtmp_002850-p1,gnl|wgs:zzzz|egapxtmp_000294-p1	1	gnl|wgs:zzzz|egapxtmp_013917-p1
12.1.3.4.2.1	Cell division.DNA replication.elongation.DNA-tracking platform.PCNA sliding clamp loader complex.component *(RFC1)	1	at5g22010.1	1	gnl|wgs:zzzz|egapxtmp_022484-p1	1	gnl|wgs:zzzz|egapxtmp_027223-p1	1	gnl|wgs:zzzz|egapxtmp_021413-p1	1	gnl|wgs:zzzz|egapxtmp_021154-p1	1	gnl|wgs:zzzz|egapxtmp_023856-p1	1	gnl|wgs:zzzz|egapxtmp_020823-p1	1	gnl|wgs:zzzz|egapxtmp_006736-p1	1	gnl|wgs:zzzz|egapxtmp_024486-p1	1	gnl|wgs:zzzz|egapxtmp_029088-p1	1	gnl|wgs:zzzz|egapxtmp_026905-p1	1	gnl|wgs:zzzz|egapxtmp_014490-p1
12.1.3.4.2.2	Cell division.DNA replication.elongation.DNA-tracking platform.PCNA sliding clamp loader complex.component *(RFC2)	1	at1g63160.1	1	gnl|wgs:zzzz|egapxtmp_010919-p1	1	gnl|wgs:zzzz|egapxtmp_008704-p1	1	gnl|wgs:zzzz|egapxtmp_009029-p1	1	gnl|wgs:zzzz|egapxtmp_006484-p1	1	gnl|wgs:zzzz|egapxtmp_007067-p1	1	gnl|wgs:zzzz|egapxtmp_007891-p1	1	gnl|wgs:zzzz|egapxtmp_005724-p1	1	gnl|wgs:zzzz|egapxtmp_004241-p1	1	gnl|wgs:zzzz|egapxtmp_015655-p1	1	gnl|wgs:zzzz|egapxtmp_023733-p1	1	gnl|wgs:zzzz|egapxtmp_016480-p1
12.1.3.4.2.3	Cell division.DNA replication.elongation.DNA-tracking platform.PCNA sliding clamp loader complex.component *(RFC3)	1	at5g27740.1	1	gnl|wgs:zzzz|egapxtmp_016579-p1	1	gnl|wgs:zzzz|egapxtmp_020285-p1	1	gnl|wgs:zzzz|egapxtmp_015324-p1	1	gnl|wgs:zzzz|egapxtmp_017563-p1	1	gnl|wgs:zzzz|egapxtmp_017029-p1	1	gnl|wgs:zzzz|egapxtmp_017442-p1	1	gnl|wgs:zzzz|egapxtmp_000010-p1	2	gnl|wgs:zzzz|egapxtmp_000499-p1,gnl|wgs:zzzz|egapxtmp_003864-p1	1	gnl|wgs:zzzz|egapxtmp_007338-p1	1	gnl|wgs:zzzz|egapxtmp_022826-p1	1	gnl|wgs:zzzz|egapxtmp_011468-p1
12.1.3.4.2.4	Cell division.DNA replication.elongation.DNA-tracking platform.PCNA sliding clamp loader complex.component *(RFC4)	1	at1g21690.3	1	gnl|wgs:zzzz|egapxtmp_002387-p1	1	gnl|wgs:zzzz|egapxtmp_007899-p1	1	gnl|wgs:zzzz|egapxtmp_001186-p1	1	gnl|wgs:zzzz|egapxtmp_006136-p1	1	gnl|wgs:zzzz|egapxtmp_000997-p1	1	gnl|wgs:zzzz|egapxtmp_001653-p1	1	gnl|wgs:zzzz|egapxtmp_014756-p1	1	gnl|wgs:zzzz|egapxtmp_020982-p1	1	gnl|wgs:zzzz|egapxtmp_020006-p1	1	gnl|wgs:zzzz|egapxtmp_015462-p1	0
12.1.3.4.2.5	Cell division.DNA replication.elongation.DNA-tracking platform.PCNA sliding clamp loader complex.component *(RFC5)	1	at1g77470.1	1	gnl|wgs:zzzz|egapxtmp_010376-p1	1	gnl|wgs:zzzz|egapxtmp_009377-p1	1	gnl|wgs:zzzz|egapxtmp_009519-p1	1	gnl|wgs:zzzz|egapxtmp_009871-p1	1	gnl|wgs:zzzz|egapxtmp_006663-p1	1	gnl|wgs:zzzz|egapxtmp_007529-p1	1	gnl|wgs:zzzz|egapxtmp_005060-p1	1	gnl|wgs:zzzz|egapxtmp_016363-p1	1	gnl|wgs:zzzz|egapxtmp_000557-p1	1	gnl|wgs:zzzz|egapxtmp_019407-p1	1	gnl|wgs:zzzz|egapxtmp_016268-p1
12.1.3.5.1	Cell division.DNA replication.elongation.single-stranded-DNA binding RPA complex.component *(RPA1)	5	at2g06510.1,at4g19130.2,at5g08020.1,at5g45400.1,at5g61000.1	5	gnl|wgs:zzzz|egapxtmp_018087-p1,gnl|wgs:zzzz|egapxtmp_027309-p1,gnl|wgs:zzzz|egapxtmp_025698-p1,gnl|wgs:zzzz|egapxtmp_019489-p1,gnl|wgs:zzzz|egapxtmp_003215-p1	5	gnl|wgs:zzzz|egapxtmp_000008-p1,gnl|wgs:zzzz|egapxtmp_019393-p1,gnl|wgs:zzzz|egapxtmp_004436-p1,gnl|wgs:zzzz|egapxtmp_023920-p1,gnl|wgs:zzzz|egapxtmp_019119-p1	5	gnl|wgs:zzzz|egapxtmp_020133-p1,gnl|wgs:zzzz|egapxtmp_003949-p1,gnl|wgs:zzzz|egapxtmp_018095-p1,gnl|wgs:zzzz|egapxtmp_025988-p1,gnl|wgs:zzzz|egapxtmp_019408-p1	5	gnl|wgs:zzzz|egapxtmp_017510-p1,gnl|wgs:zzzz|egapxtmp_018602-p1,gnl|wgs:zzzz|egapxtmp_019998-p1,gnl|wgs:zzzz|egapxtmp_003296-p1,gnl|wgs:zzzz|egapxtmp_027484-p1	5	gnl|wgs:zzzz|egapxtmp_018896-p1,gnl|wgs:zzzz|egapxtmp_005644-p1,gnl|wgs:zzzz|egapxtmp_027552-p1,gnl|wgs:zzzz|egapxtmp_023592-p1,gnl|wgs:zzzz|egapxtmp_016348-p1	5	gnl|wgs:zzzz|egapxtmp_018217-p1,gnl|wgs:zzzz|egapxtmp_020842-p1,gnl|wgs:zzzz|egapxtmp_015624-p1,gnl|wgs:zzzz|egapxtmp_027302-p1,gnl|wgs:zzzz|egapxtmp_003278-p1	5	gnl|wgs:zzzz|egapxtmp_000632-p1,gnl|wgs:zzzz|egapxtmp_009143-p1,gnl|wgs:zzzz|egapxtmp_017724-p1,gnl|wgs:zzzz|egapxtmp_007562-p1,gnl|wgs:zzzz|egapxtmp_028155-p1	5	gnl|wgs:zzzz|egapxtmp_011218-p1,gnl|wgs:zzzz|egapxtmp_005635-p1,gnl|wgs:zzzz|egapxtmp_006395-p1,gnl|wgs:zzzz|egapxtmp_025059-p1,gnl|wgs:zzzz|egapxtmp_027786-p1	5	gnl|wgs:zzzz|egapxtmp_024780-p1,gnl|wgs:zzzz|egapxtmp_026935-p1,gnl|wgs:zzzz|egapxtmp_023996-p1,gnl|wgs:zzzz|egapxtmp_002817-p1,gnl|wgs:zzzz|egapxtmp_001832-p1	6	gnl|wgs:zzzz|egapxtmp_018484-p1,gnl|wgs:zzzz|egapxtmp_009788-p1,gnl|wgs:zzzz|egapxtmp_007836-p1,gnl|wgs:zzzz|egapxtmp_022888-p1,gnl|wgs:zzzz|egapxtmp_017721-p1,gnl|wgs:zzzz|egapxtmp_025336-p1	3	gnl|wgs:zzzz|egapxtmp_009254-p1,gnl|wgs:zzzz|egapxtmp_002850-p1,gnl|wgs:zzzz|egapxtmp_012563-p1
12.1.3.5.2	Cell division.DNA replication.elongation.single-stranded-DNA binding RPA complex.component *(RPA2)	2	at2g24490.1,at3g02920.1	2	gnl|wgs:zzzz|egapxtmp_003786-p1,gnl|wgs:zzzz|egapxtmp_011431-p1	2	gnl|wgs:zzzz|egapxtmp_014239-p1,gnl|wgs:zzzz|egapxtmp_007463-p1	2	gnl|wgs:zzzz|egapxtmp_004618-p1,gnl|wgs:zzzz|egapxtmp_011946-p1	2	gnl|wgs:zzzz|egapxtmp_012891-p1,gnl|wgs:zzzz|egapxtmp_003909-p1	2	gnl|wgs:zzzz|egapxtmp_013238-p1,gnl|wgs:zzzz|egapxtmp_004800-p1	2	gnl|wgs:zzzz|egapxtmp_006071-p1,gnl|wgs:zzzz|egapxtmp_011621-p1	2	gnl|wgs:zzzz|egapxtmp_025498-p1,gnl|wgs:zzzz|egapxtmp_023167-p1	5	gnl|wgs:zzzz|egapxtmp_009622-p1,gnl|wgs:zzzz|egapxtmp_001179-p1,gnl|wgs:zzzz|egapxtmp_015185-p1,gnl|wgs:zzzz|egapxtmp_024417-p1,gnl|wgs:zzzz|egapxtmp_024418-p1	2	gnl|wgs:zzzz|egapxtmp_006103-p1,gnl|wgs:zzzz|egapxtmp_013174-p1	2	gnl|wgs:zzzz|egapxtmp_005317-p1,gnl|wgs:zzzz|egapxtmp_009483-p1	3	gnl|wgs:zzzz|egapxtmp_009209-p1,gnl|wgs:zzzz|egapxtmp_010011-p1,gnl|wgs:zzzz|egapxtmp_017249-p1
12.1.3.5.3	Cell division.DNA replication.elongation.single-stranded-DNA binding RPA complex.component *(RPA3)	2	at3g52630.1,at4g18590.1	3	gnl|wgs:zzzz|egapxtmp_028225-p1,gnl|wgs:zzzz|egapxtmp_028226-p1,gnl|wgs:zzzz|egapxtmp_019633-p1	3	gnl|wgs:zzzz|egapxtmp_019893-p1,gnl|wgs:zzzz|egapxtmp_000684-p1,gnl|wgs:zzzz|egapxtmp_000685-p1	3	gnl|wgs:zzzz|egapxtmp_025856-p1,gnl|wgs:zzzz|egapxtmp_025863-p1,gnl|wgs:zzzz|egapxtmp_014783-p1	5	gnl|wgs:zzzz|egapxtmp_026784-p1,gnl|wgs:zzzz|egapxtmp_017805-p1,gnl|wgs:zzzz|egapxtmp_026885-p1,gnl|wgs:zzzz|egapxtmp_026886-p1,gnl|wgs:zzzz|egapxtmp_027075-p1	2	gnl|wgs:zzzz|egapxtmp_017308-p1,gnl|wgs:zzzz|egapxtmp_025307-p1	4	gnl|wgs:zzzz|egapxtmp_028528-p1,gnl|wgs:zzzz|egapxtmp_016984-p1,gnl|wgs:zzzz|egapxtmp_027175-p1,gnl|wgs:zzzz|egapxtmp_027176-p1	3	gnl|wgs:zzzz|egapxtmp_018681-p1,gnl|wgs:zzzz|egapxtmp_016925-p1,gnl|wgs:zzzz|egapxtmp_000150-p1	2	gnl|wgs:zzzz|egapxtmp_019411-p1,gnl|wgs:zzzz|egapxtmp_029144-p1	3	gnl|wgs:zzzz|egapxtmp_017501-p1,gnl|wgs:zzzz|egapxtmp_028038-p1,gnl|wgs:zzzz|egapxtmp_009576-p1	2	gnl|wgs:zzzz|egapxtmp_012424-p1,gnl|wgs:zzzz|egapxtmp_019640-p1	0
12.1.3.6.1	Cell division.DNA replication.elongation.replication fork progression.DNA helicase *(RecQ2)	1	at1g31360.3	1	gnl|wgs:zzzz|egapxtmp_007111-p1	1	gnl|wgs:zzzz|egapxtmp_019645-p1	1	gnl|wgs:zzzz|egapxtmp_026340-p1	1	gnl|wgs:zzzz|egapxtmp_022327-p1	1	gnl|wgs:zzzz|egapxtmp_013872-p1	1	gnl|wgs:zzzz|egapxtmp_001911-p1	1	gnl|wgs:zzzz|egapxtmp_011314-p1	1	gnl|wgs:zzzz|egapxtmp_002651-p1	1	gnl|wgs:zzzz|egapxtmp_029167-p1	1	gnl|wgs:zzzz|egapxtmp_001055-p1	0
12.1.4.1.1	Cell division.DNA replication.maturation.ribonuclease H2 complex.subunit A	1	at2g25100.1	1	gnl|wgs:zzzz|egapxtmp_012060-p1	1	gnl|wgs:zzzz|egapxtmp_015975-p1	1	gnl|wgs:zzzz|egapxtmp_013530-p1	1	gnl|wgs:zzzz|egapxtmp_010389-p1	1	gnl|wgs:zzzz|egapxtmp_013533-p1	1	gnl|wgs:zzzz|egapxtmp_011060-p1	1	gnl|wgs:zzzz|egapxtmp_023660-p1	1	gnl|wgs:zzzz|egapxtmp_015643-p1	1	gnl|wgs:zzzz|egapxtmp_012907-p1	1	gnl|wgs:zzzz|egapxtmp_004549-p1	1	gnl|wgs:zzzz|egapxtmp_017865-p1
12.1.4.1.2	Cell division.DNA replication.maturation.ribonuclease H2 complex.subunit B	1	at4g20325.1	1	gnl|wgs:zzzz|egapxtmp_026071-p1	1	gnl|wgs:zzzz|egapxtmp_027314-p1	1	gnl|wgs:zzzz|egapxtmp_027605-p1	1	gnl|wgs:zzzz|egapxtmp_026237-p1	1	gnl|wgs:zzzz|egapxtmp_024638-p1	1	gnl|wgs:zzzz|egapxtmp_027210-p1	1	gnl|wgs:zzzz|egapxtmp_016489-p1	1	gnl|wgs:zzzz|egapxtmp_029413-p1	1	gnl|wgs:zzzz|egapxtmp_012022-p1	1	gnl|wgs:zzzz|egapxtmp_011281-p1	1	gnl|wgs:zzzz|egapxtmp_002591-p1
12.1.4.1.3	Cell division.DNA replication.maturation.ribonuclease H2 complex.subunit C	1	at2g39440.1	1	gnl|wgs:zzzz|egapxtmp_013212-p1	1	gnl|wgs:zzzz|egapxtmp_013304-p1	1	gnl|wgs:zzzz|egapxtmp_012139-p1	1	gnl|wgs:zzzz|egapxtmp_010560-p1	1	gnl|wgs:zzzz|egapxtmp_010619-p1	1	gnl|wgs:zzzz|egapxtmp_012470-p1	1	gnl|wgs:zzzz|egapxtmp_023259-p1	1	gnl|wgs:zzzz|egapxtmp_012959-p1	2	gnl|wgs:zzzz|egapxtmp_000948-p1,gnl|wgs:zzzz|egapxtmp_007238-p1	1	gnl|wgs:zzzz|egapxtmp_004504-p1	1	gnl|wgs:zzzz|egapxtmp_012681-p1
12.1.4.2	Cell division.DNA replication.maturation.flap structure-specific endonuclease *(FEN1)	1	at5g26680.1	1	gnl|wgs:zzzz|egapxtmp_018147-p1	1	gnl|wgs:zzzz|egapxtmp_017915-p1	1	gnl|wgs:zzzz|egapxtmp_019888-p1	1	gnl|wgs:zzzz|egapxtmp_016019-p1	1	gnl|wgs:zzzz|egapxtmp_017755-p1	1	gnl|wgs:zzzz|egapxtmp_019646-p1	1	gnl|wgs:zzzz|egapxtmp_029272-p1	1	gnl|wgs:zzzz|egapxtmp_005122-p1	1	gnl|wgs:zzzz|egapxtmp_010007-p1	1	gnl|wgs:zzzz|egapxtmp_025362-p1	1	gnl|wgs:zzzz|egapxtmp_000666-p1
12.1.4.3	Cell division.DNA replication.maturation.DNA ligase *(LIG1)	2	at1g08130.1,at1g49250.1	2	gnl|wgs:zzzz|egapxtmp_018159-p1,gnl|wgs:zzzz|egapxtmp_001262-p1	2	gnl|wgs:zzzz|egapxtmp_021210-p1,gnl|wgs:zzzz|egapxtmp_010773-p1	3	gnl|wgs:zzzz|egapxtmp_013932-p1,gnl|wgs:zzzz|egapxtmp_016451-p1,gnl|wgs:zzzz|egapxtmp_001834-p1	2	gnl|wgs:zzzz|egapxtmp_010927-p1,gnl|wgs:zzzz|egapxtmp_011777-p1	2	gnl|wgs:zzzz|egapxtmp_018639-p1,gnl|wgs:zzzz|egapxtmp_010003-p1	2	gnl|wgs:zzzz|egapxtmp_018652-p1,gnl|wgs:zzzz|egapxtmp_012999-p1	2	gnl|wgs:zzzz|egapxtmp_011375-p1,gnl|wgs:zzzz|egapxtmp_008529-p1	1	gnl|wgs:zzzz|egapxtmp_004780-p1	4	gnl|wgs:zzzz|egapxtmp_026578-p1,gnl|wgs:zzzz|egapxtmp_015668-p1,gnl|wgs:zzzz|egapxtmp_009138-p1,gnl|wgs:zzzz|egapxtmp_002736-p1	2	gnl|wgs:zzzz|egapxtmp_015869-p1,gnl|wgs:zzzz|egapxtmp_012890-p1	1	gnl|wgs:zzzz|egapxtmp_009020-p1
12.1.4.4	Cell division.DNA replication.maturation.auxiliary factor *(JHS1/DNA2)	1	at1g08840.3	1	gnl|wgs:zzzz|egapxtmp_001263-p1	1	gnl|wgs:zzzz|egapxtmp_002795-p1	1	gnl|wgs:zzzz|egapxtmp_026056-p1	1	gnl|wgs:zzzz|egapxtmp_022389-p1	1	gnl|wgs:zzzz|egapxtmp_000945-p1	1	gnl|wgs:zzzz|egapxtmp_003225-p1	1	gnl|wgs:zzzz|egapxtmp_015938-p1	1	gnl|wgs:zzzz|egapxtmp_001443-p1	1	gnl|wgs:zzzz|egapxtmp_023783-p1	1	gnl|wgs:zzzz|egapxtmp_022530-p1	1	gnl|wgs:zzzz|egapxtmp_006134-p1
12.1.5.1.1	Cell division.DNA replication.telomere replication.telomerase ribonucleoprotein complex.reverse transcriptase protein component *(TERT)	1	at5g16850.1	1	gnl|wgs:zzzz|egapxtmp_025059-p1	1	gnl|wgs:zzzz|egapxtmp_024551-p1	1	gnl|wgs:zzzz|egapxtmp_024579-p1	1	gnl|wgs:zzzz|egapxtmp_019604-p1	1	gnl|wgs:zzzz|egapxtmp_021619-p1	1	gnl|wgs:zzzz|egapxtmp_019763-p1	1	gnl|wgs:zzzz|egapxtmp_006051-p1	2	gnl|wgs:zzzz|egapxtmp_001749-p1,gnl|wgs:zzzz|egapxtmp_024096-p1	2	gnl|wgs:zzzz|egapxtmp_022714-p1,gnl|wgs:zzzz|egapxtmp_000528-p1	1	gnl|wgs:zzzz|egapxtmp_015842-p1	1	gnl|wgs:zzzz|egapxtmp_005953-p1
12.1.5.1.2	Cell division.DNA replication.telomere replication.telomerase ribonucleoprotein complex.associated component *(POT)	3	at2g04395.1,at2g05210.1,at5g06310.1	2	gnl|wgs:zzzz|egapxtmp_022865-p1,gnl|wgs:zzzz|egapxtmp_025157-p1	2	gnl|wgs:zzzz|egapxtmp_022879-p1,gnl|wgs:zzzz|egapxtmp_022610-p1	2	gnl|wgs:zzzz|egapxtmp_021302-p1,gnl|wgs:zzzz|egapxtmp_021052-p1	2	gnl|wgs:zzzz|egapxtmp_023738-p1,gnl|wgs:zzzz|egapxtmp_024094-p1	2	gnl|wgs:zzzz|egapxtmp_023359-p1,gnl|wgs:zzzz|egapxtmp_021696-p1	2	gnl|wgs:zzzz|egapxtmp_022479-p1,gnl|wgs:zzzz|egapxtmp_022814-p1	2	gnl|wgs:zzzz|egapxtmp_008763-p1,gnl|wgs:zzzz|egapxtmp_010468-p1	2	gnl|wgs:zzzz|egapxtmp_024161-p1,gnl|wgs:zzzz|egapxtmp_022806-p1	2	gnl|wgs:zzzz|egapxtmp_020472-p1,gnl|wgs:zzzz|egapxtmp_026766-p1	2	gnl|wgs:zzzz|egapxtmp_018385-p1,gnl|wgs:zzzz|egapxtmp_017767-p1	1	gnl|wgs:zzzz|egapxtmp_006081-p1
12.1.5.1.3	Cell division.DNA replication.telomere replication.telomerase ribonucleoprotein complex.associated TERT:POT-interacting component *(ARM)	1	at4g33945.1	1	gnl|wgs:zzzz|egapxtmp_029917-p1	1	gnl|wgs:zzzz|egapxtmp_000438-p1	1	gnl|wgs:zzzz|egapxtmp_025286-p1	1	gnl|wgs:zzzz|egapxtmp_027551-p1	1	gnl|wgs:zzzz|egapxtmp_027351-p1	1	gnl|wgs:zzzz|egapxtmp_026964-p1	1	gnl|wgs:zzzz|egapxtmp_018647-p1	1	gnl|wgs:zzzz|egapxtmp_028475-p1	1	gnl|wgs:zzzz|egapxtmp_007646-p1	1	gnl|wgs:zzzz|egapxtmp_010379-p1	1	gnl|wgs:zzzz|egapxtmp_017076-p1
12.1.5.2.1	Cell division.DNA replication.telomere replication.telomere integrity maintenance complex.component *(STN1)	1	at1g07130.1	1	gnl|wgs:zzzz|egapxtmp_005054-p1	1	gnl|wgs:zzzz|egapxtmp_003922-p1	1	gnl|wgs:zzzz|egapxtmp_000715-p1	1	gnl|wgs:zzzz|egapxtmp_011188-p1	1	gnl|wgs:zzzz|egapxtmp_013814-p1	1	gnl|wgs:zzzz|egapxtmp_022219-p1	1	gnl|wgs:zzzz|egapxtmp_016083-p1	1	gnl|wgs:zzzz|egapxtmp_003472-p1	1	gnl|wgs:zzzz|egapxtmp_018489-p1	1	gnl|wgs:zzzz|egapxtmp_001763-p1	1	gnl|wgs:zzzz|egapxtmp_001430-p1
12.1.5.2.2	Cell division.DNA replication.telomere replication.telomere integrity maintenance complex.component *(TEN1)	1	at1g56260.1	1	gnl|wgs:zzzz|egapxtmp_009141-p1	1	gnl|wgs:zzzz|egapxtmp_009562-p1	1	gnl|wgs:zzzz|egapxtmp_007264-p1	1	gnl|wgs:zzzz|egapxtmp_008681-p1	1	gnl|wgs:zzzz|egapxtmp_008888-p1	1	gnl|wgs:zzzz|egapxtmp_007687-p1	1	gnl|wgs:zzzz|egapxtmp_002760-p1	1	gnl|wgs:zzzz|egapxtmp_006807-p1	1	gnl|wgs:zzzz|egapxtmp_029389-p1	1	gnl|wgs:zzzz|egapxtmp_025115-p1	1	gnl|wgs:zzzz|egapxtmp_000627-p1
12.1.5.2.3	Cell division.DNA replication.telomere replication.telomere integrity maintenance complex.component *(CTC1)	1	at4g09680.1	1	gnl|wgs:zzzz|egapxtmp_023906-p1	1	gnl|wgs:zzzz|egapxtmp_023162-p1	1	gnl|wgs:zzzz|egapxtmp_024811-p1	1	gnl|wgs:zzzz|egapxtmp_024592-p1	1	gnl|wgs:zzzz|egapxtmp_021160-p1	1	gnl|wgs:zzzz|egapxtmp_021001-p1	1	gnl|wgs:zzzz|egapxtmp_010512-p1	1	gnl|wgs:zzzz|egapxtmp_021899-p1	1	gnl|wgs:zzzz|egapxtmp_013127-p1	1	gnl|wgs:zzzz|egapxtmp_016543-p1	2	gnl|wgs:zzzz|egapxtmp_009789-p1,gnl|wgs:zzzz|egapxtmp_017597-p1
12.1.5.3.1	Cell division.DNA replication.telomere replication.telomeric dsDNA-binding activities.dsDNA-binding protein *(TBP1/2)	6	at1g07540.1,at3g12560.1,at3g46590.2,at3g53790.1,at5g13820.1,at5g59430.1	6	gnl|wgs:zzzz|egapxtmp_023460-p1,gnl|wgs:zzzz|egapxtmp_021735-p1,gnl|wgs:zzzz|egapxtmp_015260-p1,gnl|wgs:zzzz|egapxtmp_003359-p1,gnl|wgs:zzzz|egapxtmp_001619-p1,gnl|wgs:zzzz|egapxtmp_020362-p1	6	gnl|wgs:zzzz|egapxtmp_022121-p1,gnl|wgs:zzzz|egapxtmp_022127-p1,gnl|wgs:zzzz|egapxtmp_020126-p1,gnl|wgs:zzzz|egapxtmp_024878-p1,gnl|wgs:zzzz|egapxtmp_018760-p1,gnl|wgs:zzzz|egapxtmp_008210-p1	6	gnl|wgs:zzzz|egapxtmp_022122-p1,gnl|wgs:zzzz|egapxtmp_024544-p1,gnl|wgs:zzzz|egapxtmp_017032-p1,gnl|wgs:zzzz|egapxtmp_016640-p1,gnl|wgs:zzzz|egapxtmp_005133-p1,gnl|wgs:zzzz|egapxtmp_000567-p1	6	gnl|wgs:zzzz|egapxtmp_021443-p1,gnl|wgs:zzzz|egapxtmp_000333-p1,gnl|wgs:zzzz|egapxtmp_017027-p1,gnl|wgs:zzzz|egapxtmp_014095-p1,gnl|wgs:zzzz|egapxtmp_023963-p1,gnl|wgs:zzzz|egapxtmp_001897-p1	6	gnl|wgs:zzzz|egapxtmp_002070-p1,gnl|wgs:zzzz|egapxtmp_023212-p1,gnl|wgs:zzzz|egapxtmp_017324-p1,gnl|wgs:zzzz|egapxtmp_021578-p1,gnl|wgs:zzzz|egapxtmp_001436-p1,gnl|wgs:zzzz|egapxtmp_018189-p1	6	gnl|wgs:zzzz|egapxtmp_016568-p1,gnl|wgs:zzzz|egapxtmp_002384-p1,gnl|wgs:zzzz|egapxtmp_017635-p1,gnl|wgs:zzzz|egapxtmp_017375-p1,gnl|wgs:zzzz|egapxtmp_022025-p1,gnl|wgs:zzzz|egapxtmp_020074-p1	6	gnl|wgs:zzzz|egapxtmp_012574-p1,gnl|wgs:zzzz|egapxtmp_008494-p1,gnl|wgs:zzzz|egapxtmp_027036-p1,gnl|wgs:zzzz|egapxtmp_001490-p1,gnl|wgs:zzzz|egapxtmp_015796-p1,gnl|wgs:zzzz|egapxtmp_007599-p1	6	gnl|wgs:zzzz|egapxtmp_023739-p1,gnl|wgs:zzzz|egapxtmp_011093-p1,gnl|wgs:zzzz|egapxtmp_025304-p1,gnl|wgs:zzzz|egapxtmp_019431-p1,gnl|wgs:zzzz|egapxtmp_016471-p1,gnl|wgs:zzzz|egapxtmp_008255-p1	6	gnl|wgs:zzzz|egapxtmp_019031-p1,gnl|wgs:zzzz|egapxtmp_002403-p1,gnl|wgs:zzzz|egapxtmp_004756-p1,gnl|wgs:zzzz|egapxtmp_016715-p1,gnl|wgs:zzzz|egapxtmp_012428-p1,gnl|wgs:zzzz|egapxtmp_011459-p1	6	gnl|wgs:zzzz|egapxtmp_015749-p1,gnl|wgs:zzzz|egapxtmp_019333-p1,gnl|wgs:zzzz|egapxtmp_018539-p1,gnl|wgs:zzzz|egapxtmp_008592-p1,gnl|wgs:zzzz|egapxtmp_020478-p1,gnl|wgs:zzzz|egapxtmp_001299-p1	2	gnl|wgs:zzzz|egapxtmp_008766-p1,gnl|wgs:zzzz|egapxtmp_015842-p1
12.1.5.3.2	Cell division.DNA replication.telomere replication.telomeric dsDNA-binding activities.dsDNA-binding protein *(TRFL3/6/8)	3	at1g17460.2,at1g72650.2,at2g37025.1	3	gnl|wgs:zzzz|egapxtmp_012099-p1,gnl|wgs:zzzz|egapxtmp_009279-p1,gnl|wgs:zzzz|egapxtmp_001880-p1	3	gnl|wgs:zzzz|egapxtmp_015344-p1,gnl|wgs:zzzz|egapxtmp_013031-p1,gnl|wgs:zzzz|egapxtmp_008706-p1	3	gnl|wgs:zzzz|egapxtmp_009779-p1,gnl|wgs:zzzz|egapxtmp_011711-p1,gnl|wgs:zzzz|egapxtmp_007277-p1	3	gnl|wgs:zzzz|egapxtmp_019575-p1,gnl|wgs:zzzz|egapxtmp_006620-p1,gnl|wgs:zzzz|egapxtmp_011925-p1	3	gnl|wgs:zzzz|egapxtmp_008349-p1,gnl|wgs:zzzz|egapxtmp_001471-p1,gnl|wgs:zzzz|egapxtmp_011459-p1	3	gnl|wgs:zzzz|egapxtmp_008365-p1,gnl|wgs:zzzz|egapxtmp_012037-p1,gnl|wgs:zzzz|egapxtmp_005429-p1	3	gnl|wgs:zzzz|egapxtmp_011995-p1,gnl|wgs:zzzz|egapxtmp_022347-p1,gnl|wgs:zzzz|egapxtmp_003577-p1	3	gnl|wgs:zzzz|egapxtmp_022546-p1,gnl|wgs:zzzz|egapxtmp_018685-p1,gnl|wgs:zzzz|egapxtmp_012706-p1	4	gnl|wgs:zzzz|egapxtmp_023185-p1,gnl|wgs:zzzz|egapxtmp_017342-p1,gnl|wgs:zzzz|egapxtmp_026055-p1,gnl|wgs:zzzz|egapxtmp_016761-p1	3	gnl|wgs:zzzz|egapxtmp_004073-p1,gnl|wgs:zzzz|egapxtmp_022490-p1,gnl|wgs:zzzz|egapxtmp_000730-p1	2	gnl|wgs:zzzz|egapxtmp_015034-p1,gnl|wgs:zzzz|egapxtmp_003527-p1
12.1.5.3.3	Cell division.DNA replication.telomere replication.telomeric dsDNA-binding activities.dsDNA-binding protein *(TRFL5/11)	3	at1g06910.1,at1g15720.1,at5g58340.1	3	gnl|wgs:zzzz|egapxtmp_005683-p1,gnl|wgs:zzzz|egapxtmp_025052-p1,gnl|wgs:zzzz|egapxtmp_001256-p1	3	gnl|wgs:zzzz|egapxtmp_003423-p1,gnl|wgs:zzzz|egapxtmp_026616-p1,gnl|wgs:zzzz|egapxtmp_005220-p1	3	gnl|wgs:zzzz|egapxtmp_004020-p1,gnl|wgs:zzzz|egapxtmp_000952-p1,gnl|wgs:zzzz|egapxtmp_020265-p1	3	gnl|wgs:zzzz|egapxtmp_001073-p1,gnl|wgs:zzzz|egapxtmp_004126-p1,gnl|wgs:zzzz|egapxtmp_024639-p1	3	gnl|wgs:zzzz|egapxtmp_000489-p1,gnl|wgs:zzzz|egapxtmp_022310-p1,gnl|wgs:zzzz|egapxtmp_005567-p1	3	gnl|wgs:zzzz|egapxtmp_025599-p1,gnl|wgs:zzzz|egapxtmp_002487-p1,gnl|wgs:zzzz|egapxtmp_019766-p1	3	gnl|wgs:zzzz|egapxtmp_027503-p1,gnl|wgs:zzzz|egapxtmp_015720-p1,gnl|wgs:zzzz|egapxtmp_007845-p1	3	gnl|wgs:zzzz|egapxtmp_002660-p1,gnl|wgs:zzzz|egapxtmp_009157-p1,gnl|wgs:zzzz|egapxtmp_023098-p1	3	gnl|wgs:zzzz|egapxtmp_012523-p1,gnl|wgs:zzzz|egapxtmp_006039-p1,gnl|wgs:zzzz|egapxtmp_016666-p1	3	gnl|wgs:zzzz|egapxtmp_014545-p1,gnl|wgs:zzzz|egapxtmp_008986-p1,gnl|wgs:zzzz|egapxtmp_000316-p1	2	gnl|wgs:zzzz|egapxtmp_008643-p1,gnl|wgs:zzzz|egapxtmp_015439-p1
12.1.5.3.4	Cell division.DNA replication.telomere replication.telomeric dsDNA-binding activities.dsDNA-binding protein *(TRFL10)	3	at1g01150.1,at4g12670.2,at5g03780.1	4	gnl|wgs:zzzz|egapxtmp_019582-p1,gnl|wgs:zzzz|egapxtmp_003361-p1,gnl|wgs:zzzz|egapxtmp_018324-p1,gnl|wgs:zzzz|egapxtmp_026911-p1	4	gnl|wgs:zzzz|egapxtmp_020482-p1,gnl|wgs:zzzz|egapxtmp_008018-p1,gnl|wgs:zzzz|egapxtmp_020826-p1,gnl|wgs:zzzz|egapxtmp_030065-p1	4	gnl|wgs:zzzz|egapxtmp_018854-p1,gnl|wgs:zzzz|egapxtmp_016861-p1,gnl|wgs:zzzz|egapxtmp_026075-p1,gnl|wgs:zzzz|egapxtmp_005548-p1	4	gnl|wgs:zzzz|egapxtmp_018545-p1,gnl|wgs:zzzz|egapxtmp_015619-p1,gnl|wgs:zzzz|egapxtmp_005443-p1,gnl|wgs:zzzz|egapxtmp_025102-p1	4	gnl|wgs:zzzz|egapxtmp_004074-p1,gnl|wgs:zzzz|egapxtmp_017915-p1,gnl|wgs:zzzz|egapxtmp_025932-p1,gnl|wgs:zzzz|egapxtmp_015145-p1	3	gnl|wgs:zzzz|egapxtmp_014230-p1,gnl|wgs:zzzz|egapxtmp_018690-p1,gnl|wgs:zzzz|egapxtmp_029069-p1	3	gnl|wgs:zzzz|egapxtmp_002165-p1,gnl|wgs:zzzz|egapxtmp_018111-p1,gnl|wgs:zzzz|egapxtmp_015726-p1	2	gnl|wgs:zzzz|egapxtmp_006582-p1,gnl|wgs:zzzz|egapxtmp_028491-p1	5	gnl|wgs:zzzz|egapxtmp_003909-p1,gnl|wgs:zzzz|egapxtmp_028837-p1,gnl|wgs:zzzz|egapxtmp_001683-p1,gnl|wgs:zzzz|egapxtmp_000109-p1,gnl|wgs:zzzz|egapxtmp_027490-p1	3	gnl|wgs:zzzz|egapxtmp_000603-p1,gnl|wgs:zzzz|egapxtmp_013434-p1,gnl|wgs:zzzz|egapxtmp_026466-p1	2	gnl|wgs:zzzz|egapxtmp_014987-p1,gnl|wgs:zzzz|egapxtmp_008509-p1
12.1.6.1	Cell division.DNA replication.organelle machinery.DNA polymerase *(POP)	2	at1g50840.2,at3g20540.2	2	gnl|wgs:zzzz|egapxtmp_002304-p1,gnl|wgs:zzzz|egapxtmp_005984-p1	2	gnl|wgs:zzzz|egapxtmp_018234-p1,gnl|wgs:zzzz|egapxtmp_004665-p1	3	gnl|wgs:zzzz|egapxtmp_001627-p1,gnl|wgs:zzzz|egapxtmp_006204-p1,gnl|wgs:zzzz|egapxtmp_006205-p1	2	gnl|wgs:zzzz|egapxtmp_001631-p1,gnl|wgs:zzzz|egapxtmp_002537-p1	2	gnl|wgs:zzzz|egapxtmp_016427-p1,gnl|wgs:zzzz|egapxtmp_002525-p1	2	gnl|wgs:zzzz|egapxtmp_025935-p1,gnl|wgs:zzzz|egapxtmp_004249-p1	2	gnl|wgs:zzzz|egapxtmp_015928-p1,gnl|wgs:zzzz|egapxtmp_029141-p1	2	gnl|wgs:zzzz|egapxtmp_002087-p1,gnl|wgs:zzzz|egapxtmp_011965-p1	1	gnl|wgs:zzzz|egapxtmp_020501-p1	2	gnl|wgs:zzzz|egapxtmp_000113-p1,gnl|wgs:zzzz|egapxtmp_008196-p1	1	gnl|wgs:zzzz|egapxtmp_014721-p1
12.1.6.2	Cell division.DNA replication.organelle machinery.DNA primase and helicase *(TWINKLE)	1	at1g30680.1	1	gnl|wgs:zzzz|egapxtmp_000908-p1	1	gnl|wgs:zzzz|egapxtmp_004150-p1	1	gnl|wgs:zzzz|egapxtmp_006047-p1	1	gnl|wgs:zzzz|egapxtmp_022768-p1	1	gnl|wgs:zzzz|egapxtmp_006672-p1	1	gnl|wgs:zzzz|egapxtmp_001712-p1	1	gnl|wgs:zzzz|egapxtmp_015521-p1	1	gnl|wgs:zzzz|egapxtmp_006936-p1	1	gnl|wgs:zzzz|egapxtmp_007741-p1	1	gnl|wgs:zzzz|egapxtmp_000895-p1	0
12.1.6.3.1	Cell division.DNA replication.organelle machinery.DNA gyrase complex.subunit A	1	at3g10690.1	2	gnl|wgs:zzzz|egapxtmp_003472-p1,gnl|wgs:zzzz|egapxtmp_000713-p1	1	gnl|wgs:zzzz|egapxtmp_006257-p1	1	gnl|wgs:zzzz|egapxtmp_002785-p1	1	gnl|wgs:zzzz|egapxtmp_005366-p1	1	gnl|wgs:zzzz|egapxtmp_004972-p1	1	gnl|wgs:zzzz|egapxtmp_003075-p1	1	gnl|wgs:zzzz|egapxtmp_025506-p1	1	gnl|wgs:zzzz|egapxtmp_011466-p1	1	gnl|wgs:zzzz|egapxtmp_028088-p1	1	gnl|wgs:zzzz|egapxtmp_008590-p1	1	gnl|wgs:zzzz|egapxtmp_019127-p1
12.1.6.3.2	Cell division.DNA replication.organelle machinery.DNA gyrase complex.subunit B	2	at3g10270.2,at5g04130.1	2	gnl|wgs:zzzz|egapxtmp_025358-p1,gnl|wgs:zzzz|egapxtmp_006844-p1	2	gnl|wgs:zzzz|egapxtmp_005301-p1,gnl|wgs:zzzz|egapxtmp_024620-p1	2	gnl|wgs:zzzz|egapxtmp_021900-p1,gnl|wgs:zzzz|egapxtmp_004895-p1	2	gnl|wgs:zzzz|egapxtmp_022478-p1,gnl|wgs:zzzz|egapxtmp_003553-p1	2	gnl|wgs:zzzz|egapxtmp_021790-p1,gnl|wgs:zzzz|egapxtmp_004671-p1	2	gnl|wgs:zzzz|egapxtmp_021786-p1,gnl|wgs:zzzz|egapxtmp_005983-p1	2	gnl|wgs:zzzz|egapxtmp_007430-p1,gnl|wgs:zzzz|egapxtmp_027341-p1	2	gnl|wgs:zzzz|egapxtmp_011037-p1,gnl|wgs:zzzz|egapxtmp_022663-p1	2	gnl|wgs:zzzz|egapxtmp_028202-p1,gnl|wgs:zzzz|egapxtmp_002895-p1	2	gnl|wgs:zzzz|egapxtmp_014403-p1,gnl|wgs:zzzz|egapxtmp_007706-p1	1	gnl|wgs:zzzz|egapxtmp_007611-p1
12.1.6.4	Cell division.DNA replication.organelle machinery.type-Ia DNA topoisomerase	1	at4g31210.1	1	gnl|wgs:zzzz|egapxtmp_027103-p1	1	gnl|wgs:zzzz|egapxtmp_027917-p1	1	gnl|wgs:zzzz|egapxtmp_025686-p1	1	gnl|wgs:zzzz|egapxtmp_027413-p1	1	gnl|wgs:zzzz|egapxtmp_027085-p1	1	gnl|wgs:zzzz|egapxtmp_029465-p1	1	gnl|wgs:zzzz|egapxtmp_020074-p1	2	gnl|wgs:zzzz|egapxtmp_026205-p1,gnl|wgs:zzzz|egapxtmp_000361-p1	1	gnl|wgs:zzzz|egapxtmp_013664-p1	1	gnl|wgs:zzzz|egapxtmp_011600-p1	1	gnl|wgs:zzzz|egapxtmp_005861-p1
12.1.6.5.1	Cell division.DNA replication.organelle machinery.single-stranded DNA (ssDNA) maintenance.ssDNA-binding protein *(SSB)	2	at3g18580.1,at4g11060.1	2	gnl|wgs:zzzz|egapxtmp_020893-p1,gnl|wgs:zzzz|egapxtmp_003560-p1	2	gnl|wgs:zzzz|egapxtmp_007067-p1,gnl|wgs:zzzz|egapxtmp_024331-p1	2	gnl|wgs:zzzz|egapxtmp_024180-p1,gnl|wgs:zzzz|egapxtmp_002916-p1	2	gnl|wgs:zzzz|egapxtmp_024642-p1,gnl|wgs:zzzz|egapxtmp_003212-p1	2	gnl|wgs:zzzz|egapxtmp_006081-p1,gnl|wgs:zzzz|egapxtmp_021665-p1	2	gnl|wgs:zzzz|egapxtmp_022552-p1,gnl|wgs:zzzz|egapxtmp_005722-p1	2	gnl|wgs:zzzz|egapxtmp_028524-p1,gnl|wgs:zzzz|egapxtmp_006832-p1	2	gnl|wgs:zzzz|egapxtmp_022986-p1,gnl|wgs:zzzz|egapxtmp_011190-p1	2	gnl|wgs:zzzz|egapxtmp_016804-p1,gnl|wgs:zzzz|egapxtmp_023631-p1	2	gnl|wgs:zzzz|egapxtmp_007895-p1,gnl|wgs:zzzz|egapxtmp_015296-p1	2	gnl|wgs:zzzz|egapxtmp_005358-p1,gnl|wgs:zzzz|egapxtmp_000577-p1
12.1.6.5.2	Cell division.DNA replication.organelle machinery.single-stranded DNA (ssDNA) maintenance.ssDNA-binding protein *(OSB)	4	at1g31010.1,at1g47720.1,at4g20010.1,at5g44785.2	4	gnl|wgs:zzzz|egapxtmp_000446-p1,gnl|wgs:zzzz|egapxtmp_015401-p1,gnl|wgs:zzzz|egapxtmp_010452-p1,gnl|wgs:zzzz|egapxtmp_010498-p1	4	gnl|wgs:zzzz|egapxtmp_002630-p1,gnl|wgs:zzzz|egapxtmp_029220-p1,gnl|wgs:zzzz|egapxtmp_018024-p1,gnl|wgs:zzzz|egapxtmp_003848-p1	4	gnl|wgs:zzzz|egapxtmp_004411-p1,gnl|wgs:zzzz|egapxtmp_015793-p1,gnl|wgs:zzzz|egapxtmp_001250-p1,gnl|wgs:zzzz|egapxtmp_025707-p1	4	gnl|wgs:zzzz|egapxtmp_001363-p1,gnl|wgs:zzzz|egapxtmp_000916-p1,gnl|wgs:zzzz|egapxtmp_017740-p1,gnl|wgs:zzzz|egapxtmp_028135-p1	4	gnl|wgs:zzzz|egapxtmp_027506-p1,gnl|wgs:zzzz|egapxtmp_024238-p1,gnl|wgs:zzzz|egapxtmp_018193-p1,gnl|wgs:zzzz|egapxtmp_007521-p1	4	gnl|wgs:zzzz|egapxtmp_011097-p1,gnl|wgs:zzzz|egapxtmp_025326-p1,gnl|wgs:zzzz|egapxtmp_020325-p1,gnl|wgs:zzzz|egapxtmp_019181-p1	5	gnl|wgs:zzzz|egapxtmp_008064-p1,gnl|wgs:zzzz|egapxtmp_008075-p1,gnl|wgs:zzzz|egapxtmp_017097-p1,gnl|wgs:zzzz|egapxtmp_014405-p1,gnl|wgs:zzzz|egapxtmp_012723-p1	4	gnl|wgs:zzzz|egapxtmp_028270-p1,gnl|wgs:zzzz|egapxtmp_000642-p1,gnl|wgs:zzzz|egapxtmp_029008-p1,gnl|wgs:zzzz|egapxtmp_007825-p1	4	gnl|wgs:zzzz|egapxtmp_007989-p1,gnl|wgs:zzzz|egapxtmp_029201-p1,gnl|wgs:zzzz|egapxtmp_012048-p1,gnl|wgs:zzzz|egapxtmp_020358-p1	4	gnl|wgs:zzzz|egapxtmp_001698-p1,gnl|wgs:zzzz|egapxtmp_023108-p1,gnl|wgs:zzzz|egapxtmp_010527-p1,gnl|wgs:zzzz|egapxtmp_010243-p1	3	gnl|wgs:zzzz|egapxtmp_016051-p1,gnl|wgs:zzzz|egapxtmp_000077-p1,gnl|wgs:zzzz|egapxtmp_002544-p1
12.1.6.6.1	Cell division.DNA replication.organelle machinery.RNA primer removal.plastidial RNA exonuclease *(OEX2)	1	at1g34380.2	1	gnl|wgs:zzzz|egapxtmp_008341-p1	1	gnl|wgs:zzzz|egapxtmp_024701-p1	1	gnl|wgs:zzzz|egapxtmp_001735-p1	1	gnl|wgs:zzzz|egapxtmp_001773-p1	1	gnl|wgs:zzzz|egapxtmp_001711-p1	1	gnl|wgs:zzzz|egapxtmp_000293-p1	1	gnl|wgs:zzzz|egapxtmp_014304-p1	1	gnl|wgs:zzzz|egapxtmp_003262-p1	1	gnl|wgs:zzzz|egapxtmp_014734-p1	1	gnl|wgs:zzzz|egapxtmp_025639-p1	0
12.1.6.6.2	Cell division.DNA replication.organelle machinery.RNA primer removal.mitochondrial RNA exonuclease *(OEX1)	1	at3g52050.3	1	gnl|wgs:zzzz|egapxtmp_019395-p1	1	gnl|wgs:zzzz|egapxtmp_020683-p1	1	gnl|wgs:zzzz|egapxtmp_017668-p1	1	gnl|wgs:zzzz|egapxtmp_016023-p1	1	gnl|wgs:zzzz|egapxtmp_014151-p1	1	gnl|wgs:zzzz|egapxtmp_018086-p1	1	gnl|wgs:zzzz|egapxtmp_018642-p1	1	gnl|wgs:zzzz|egapxtmp_018275-p1	1	gnl|wgs:zzzz|egapxtmp_009362-p1	1	gnl|wgs:zzzz|egapxtmp_021629-p1	1	gnl|wgs:zzzz|egapxtmp_006426-p1
12.1.6.7.1	Cell division.DNA replication.organelle machinery.DNA recombination.recombination mediator *(WHY)	3	at1g14410.1,at1g71260.1,at2g02740.1	3	gnl|wgs:zzzz|egapxtmp_012846-p1,gnl|wgs:zzzz|egapxtmp_008694-p1,gnl|wgs:zzzz|egapxtmp_018662-p1	3	gnl|wgs:zzzz|egapxtmp_002627-p1,gnl|wgs:zzzz|egapxtmp_021011-p1,gnl|wgs:zzzz|egapxtmp_011799-p1	3	gnl|wgs:zzzz|egapxtmp_010513-p1,gnl|wgs:zzzz|egapxtmp_016182-p1,gnl|wgs:zzzz|egapxtmp_016194-p1	3	gnl|wgs:zzzz|egapxtmp_008983-p1,gnl|wgs:zzzz|egapxtmp_018795-p1,gnl|wgs:zzzz|egapxtmp_008227-p1	3	gnl|wgs:zzzz|egapxtmp_015100-p1,gnl|wgs:zzzz|egapxtmp_006866-p1,gnl|wgs:zzzz|egapxtmp_001233-p1	3	gnl|wgs:zzzz|egapxtmp_017631-p1,gnl|wgs:zzzz|egapxtmp_016339-p1,gnl|wgs:zzzz|egapxtmp_007210-p1	3	gnl|wgs:zzzz|egapxtmp_011218-p1,gnl|wgs:zzzz|egapxtmp_003613-p1,gnl|wgs:zzzz|egapxtmp_000207-p1	3	gnl|wgs:zzzz|egapxtmp_017043-p1,gnl|wgs:zzzz|egapxtmp_007438-p1,gnl|wgs:zzzz|egapxtmp_025699-p1	3	gnl|wgs:zzzz|egapxtmp_002108-p1,gnl|wgs:zzzz|egapxtmp_022932-p1,gnl|wgs:zzzz|egapxtmp_017784-p1	2	gnl|wgs:zzzz|egapxtmp_025569-p1,gnl|wgs:zzzz|egapxtmp_020879-p1	2	gnl|wgs:zzzz|egapxtmp_005582-p1,gnl|wgs:zzzz|egapxtmp_009346-p1
12.1.6.7.2	Cell division.DNA replication.organelle machinery.DNA recombination.recombination mediator *(RAD52)	2	at1g71310.1,at5g47870.1	4	gnl|wgs:zzzz|egapxtmp_016827-p1,gnl|wgs:zzzz|egapxtmp_013694-p1,gnl|wgs:zzzz|egapxtmp_009196-p1,gnl|wgs:zzzz|egapxtmp_011467-p1	3	gnl|wgs:zzzz|egapxtmp_014816-p1,gnl|wgs:zzzz|egapxtmp_010619-p1,gnl|wgs:zzzz|egapxtmp_021086-p1	3	gnl|wgs:zzzz|egapxtmp_012506-p1,gnl|wgs:zzzz|egapxtmp_009324-p1,gnl|wgs:zzzz|egapxtmp_016956-p1	3	gnl|wgs:zzzz|egapxtmp_018675-p1,gnl|wgs:zzzz|egapxtmp_010072-p1,gnl|wgs:zzzz|egapxtmp_013156-p1	3	gnl|wgs:zzzz|egapxtmp_015565-p1,gnl|wgs:zzzz|egapxtmp_006657-p1,gnl|wgs:zzzz|egapxtmp_012645-p1	3	gnl|wgs:zzzz|egapxtmp_015586-p1,gnl|wgs:zzzz|egapxtmp_011682-p1,gnl|wgs:zzzz|egapxtmp_006734-p1	2	gnl|wgs:zzzz|egapxtmp_001491-p1,gnl|wgs:zzzz|egapxtmp_005240-p1	2	gnl|wgs:zzzz|egapxtmp_018570-p1,gnl|wgs:zzzz|egapxtmp_004683-p1	2	gnl|wgs:zzzz|egapxtmp_018570-p1,gnl|wgs:zzzz|egapxtmp_023241-p1	2	gnl|wgs:zzzz|egapxtmp_023798-p1,gnl|wgs:zzzz|egapxtmp_019508-p1	2	gnl|wgs:zzzz|egapxtmp_013187-p1,gnl|wgs:zzzz|egapxtmp_005497-p1
12.1.6.7.3	Cell division.DNA replication.organelle machinery.DNA recombination.Holliday junction resolvase *(MOC1)	2	at2g26840.2,at3g43910.1	1	gnl|wgs:zzzz|egapxtmp_011620-p1	1	gnl|wgs:zzzz|egapxtmp_015702-p1	1	gnl|wgs:zzzz|egapxtmp_014351-p1	1	gnl|wgs:zzzz|egapxtmp_012132-p1	1	gnl|wgs:zzzz|egapxtmp_012814-p1	1	gnl|wgs:zzzz|egapxtmp_011614-p1	1	gnl|wgs:zzzz|egapxtmp_022896-p1	1	gnl|wgs:zzzz|egapxtmp_016005-p1	1	gnl|wgs:zzzz|egapxtmp_014478-p1	2	gnl|wgs:zzzz|egapxtmp_002346-p1,gnl|wgs:zzzz|egapxtmp_002347-p1	1	gnl|wgs:zzzz|egapxtmp_002080-p1
12.1.6.8.1	Cell division.DNA replication.organelle machinery.genome stability maintenance.recombinase *(RecA)	4	at1g79050.1,at2g19490.1,at3g10140.1,at3g32920.1	3	gnl|wgs:zzzz|egapxtmp_008745-p1,gnl|wgs:zzzz|egapxtmp_004705-p1,gnl|wgs:zzzz|egapxtmp_004471-p1	3	gnl|wgs:zzzz|egapxtmp_010640-p1,gnl|wgs:zzzz|egapxtmp_005476-p1,gnl|wgs:zzzz|egapxtmp_006801-p1	4	gnl|wgs:zzzz|egapxtmp_002641-p1,gnl|wgs:zzzz|egapxtmp_003687-p1,gnl|wgs:zzzz|egapxtmp_010140-p1,gnl|wgs:zzzz|egapxtmp_002840-p1	3	gnl|wgs:zzzz|egapxtmp_006911-p1,gnl|wgs:zzzz|egapxtmp_005466-p1,gnl|wgs:zzzz|egapxtmp_004220-p1	3	gnl|wgs:zzzz|egapxtmp_008322-p1,gnl|wgs:zzzz|egapxtmp_005659-p1,gnl|wgs:zzzz|egapxtmp_002445-p1	3	gnl|wgs:zzzz|egapxtmp_003087-p1,gnl|wgs:zzzz|egapxtmp_004129-p1,gnl|wgs:zzzz|egapxtmp_007858-p1	3	gnl|wgs:zzzz|egapxtmp_004905-p1,gnl|wgs:zzzz|egapxtmp_028644-p1,gnl|wgs:zzzz|egapxtmp_026613-p1	3	gnl|wgs:zzzz|egapxtmp_016292-p1,gnl|wgs:zzzz|egapxtmp_009678-p1,gnl|wgs:zzzz|egapxtmp_008854-p1	4	gnl|wgs:zzzz|egapxtmp_015089-p1,gnl|wgs:zzzz|egapxtmp_010694-p1,gnl|wgs:zzzz|egapxtmp_029732-p1,gnl|wgs:zzzz|egapxtmp_028183-p1	3	gnl|wgs:zzzz|egapxtmp_007942-p1,gnl|wgs:zzzz|egapxtmp_019272-p1,gnl|wgs:zzzz|egapxtmp_007684-p1	3	gnl|wgs:zzzz|egapxtmp_006135-p1,gnl|wgs:zzzz|egapxtmp_010872-p1,gnl|wgs:zzzz|egapxtmp_018507-p1
12.1.6.8.2	Cell division.DNA replication.organelle machinery.genome stability maintenance.DNA translocase *(RecG)	1	at2g01440.1	1	gnl|wgs:zzzz|egapxtmp_016564-p1	1	gnl|wgs:zzzz|egapxtmp_018622-p1	1	gnl|wgs:zzzz|egapxtmp_018898-p1	1	gnl|wgs:zzzz|egapxtmp_016386-p1	1	gnl|wgs:zzzz|egapxtmp_016435-p1	1	gnl|wgs:zzzz|egapxtmp_016210-p1	1	gnl|wgs:zzzz|egapxtmp_001168-p1	1	gnl|wgs:zzzz|egapxtmp_004852-p1	1	gnl|wgs:zzzz|egapxtmp_015455-p1	1	gnl|wgs:zzzz|egapxtmp_023488-p1	1	gnl|wgs:zzzz|egapxtmp_014365-p1
12.1.6.8.3	Cell division.DNA replication.organelle machinery.genome stability maintenance.RecA-activity modulator *(RecX)	1	at3g13226.1	1	gnl|wgs:zzzz|egapxtmp_003079-p1	1	gnl|wgs:zzzz|egapxtmp_008267-p1	1	gnl|wgs:zzzz|egapxtmp_004989-p1	1	gnl|wgs:zzzz|egapxtmp_004838-p1	1	gnl|wgs:zzzz|egapxtmp_002180-p1	1	gnl|wgs:zzzz|egapxtmp_006068-p1	1	gnl|wgs:zzzz|egapxtmp_026534-p1	1	gnl|wgs:zzzz|egapxtmp_008916-p1	1	gnl|wgs:zzzz|egapxtmp_011683-p1	1	gnl|wgs:zzzz|egapxtmp_006925-p1	1	gnl|wgs:zzzz|egapxtmp_005768-p1
12.1.6.8.4	Cell division.DNA replication.organelle machinery.genome stability maintenance.RecA-activity effector *(RadA)	1	at5g50340.1	1	gnl|wgs:zzzz|egapxtmp_022310-p1	1	gnl|wgs:zzzz|egapxtmp_026573-p1	1	gnl|wgs:zzzz|egapxtmp_024805-p1	1	gnl|wgs:zzzz|egapxtmp_022708-p1	1	gnl|wgs:zzzz|egapxtmp_019416-p1	1	gnl|wgs:zzzz|egapxtmp_021599-p1	1	gnl|wgs:zzzz|egapxtmp_010391-p1	1	gnl|wgs:zzzz|egapxtmp_020772-p1	1	gnl|wgs:zzzz|egapxtmp_012174-p1	1	gnl|wgs:zzzz|egapxtmp_014727-p1	1	gnl|wgs:zzzz|egapxtmp_003460-p1
12.1.6.8.5	Cell division.DNA replication.organelle machinery.genome stability maintenance.regulatory protein *(MSH1)	1	at3g24320.1	1	gnl|wgs:zzzz|egapxtmp_003684-p1	1	gnl|wgs:zzzz|egapxtmp_004279-p1	1	gnl|wgs:zzzz|egapxtmp_005435-p1	1	gnl|wgs:zzzz|egapxtmp_002044-p1	1	gnl|wgs:zzzz|egapxtmp_004668-p1	1	gnl|wgs:zzzz|egapxtmp_003446-p1	1	gnl|wgs:zzzz|egapxtmp_028444-p1	1	gnl|wgs:zzzz|egapxtmp_012457-p1	1	gnl|wgs:zzzz|egapxtmp_018883-p1	1	gnl|wgs:zzzz|egapxtmp_009228-p1	1	gnl|wgs:zzzz|egapxtmp_018597-p1
12.1.7.1.1	Cell division.DNA replication.endoreduplication.somatic DNA topoisomerase VI complex.component *(TOP6A)	1	at5g02820.1	1	gnl|wgs:zzzz|egapxtmp_024523-p1	1	gnl|wgs:zzzz|egapxtmp_024667-p1	1	gnl|wgs:zzzz|egapxtmp_020902-p1	1	gnl|wgs:zzzz|egapxtmp_024254-p1	1	gnl|wgs:zzzz|egapxtmp_019449-p1	1	gnl|wgs:zzzz|egapxtmp_024025-p1	1	gnl|wgs:zzzz|egapxtmp_008092-p1	1	gnl|wgs:zzzz|egapxtmp_023949-p1	1	gnl|wgs:zzzz|egapxtmp_013514-p1	1	gnl|wgs:zzzz|egapxtmp_014964-p1	1	gnl|wgs:zzzz|egapxtmp_001017-p1
12.1.7.1.2	Cell division.DNA replication.endoreduplication.somatic DNA topoisomerase VI complex.component *(TOP6B)	1	at3g20780.1	1	gnl|wgs:zzzz|egapxtmp_002849-p1	1	gnl|wgs:zzzz|egapxtmp_008390-p1	1	gnl|wgs:zzzz|egapxtmp_006697-p1	1	gnl|wgs:zzzz|egapxtmp_004887-p1	1	gnl|wgs:zzzz|egapxtmp_005327-p1	1	gnl|wgs:zzzz|egapxtmp_001986-p1	1	gnl|wgs:zzzz|egapxtmp_027137-p1	1	gnl|wgs:zzzz|egapxtmp_009074-p1	1	gnl|wgs:zzzz|egapxtmp_027344-p1	1	gnl|wgs:zzzz|egapxtmp_008339-p1	1	gnl|wgs:zzzz|egapxtmp_015517-p1
12.1.7.2	Cell division.DNA replication.endoreduplication.ubiquitin-regulated metallopeptidase *(DA1)	3	at1g19270.1,at2g39830.2,at4g36860.3	3	gnl|wgs:zzzz|egapxtmp_009380-p1,gnl|wgs:zzzz|egapxtmp_026872-p1,gnl|wgs:zzzz|egapxtmp_012413-p1	3	gnl|wgs:zzzz|egapxtmp_030104-p1,gnl|wgs:zzzz|egapxtmp_003724-p1,gnl|wgs:zzzz|egapxtmp_015416-p1	3	gnl|wgs:zzzz|egapxtmp_010979-p1,gnl|wgs:zzzz|egapxtmp_028004-p1,gnl|wgs:zzzz|egapxtmp_001801-p1	3	gnl|wgs:zzzz|egapxtmp_029240-p1,gnl|wgs:zzzz|egapxtmp_010373-p1,gnl|wgs:zzzz|egapxtmp_022398-p1	3	gnl|wgs:zzzz|egapxtmp_010918-p1,gnl|wgs:zzzz|egapxtmp_012688-p1,gnl|wgs:zzzz|egapxtmp_026651-p1	3	gnl|wgs:zzzz|egapxtmp_023294-p1,gnl|wgs:zzzz|egapxtmp_010993-p1,gnl|wgs:zzzz|egapxtmp_025144-p1	3	gnl|wgs:zzzz|egapxtmp_024216-p1,gnl|wgs:zzzz|egapxtmp_020229-p1,gnl|wgs:zzzz|egapxtmp_011352-p1	4	gnl|wgs:zzzz|egapxtmp_004637-p1,gnl|wgs:zzzz|egapxtmp_013394-p1,gnl|wgs:zzzz|egapxtmp_028990-p1,gnl|wgs:zzzz|egapxtmp_000840-p1	6	gnl|wgs:zzzz|egapxtmp_026225-p1,gnl|wgs:zzzz|egapxtmp_026823-p1,gnl|wgs:zzzz|egapxtmp_000692-p1,gnl|wgs:zzzz|egapxtmp_020886-p1,gnl|wgs:zzzz|egapxtmp_004126-p1,gnl|wgs:zzzz|egapxtmp_006281-p1	3	gnl|wgs:zzzz|egapxtmp_004433-p1,gnl|wgs:zzzz|egapxtmp_004915-p1,gnl|wgs:zzzz|egapxtmp_011584-p1	3	gnl|wgs:zzzz|egapxtmp_005095-p1,gnl|wgs:zzzz|egapxtmp_015702-p1,gnl|wgs:zzzz|egapxtmp_004402-p1
12.2.1.1.1	Cell division.cell cycle organisation.cell cycle control.CYCLIN regulatory protein activities.regulatory protein *(CYCA)	10	at1g15570.1,at1g44110.1,at1g47210.2,at1g47220.1,at1g47230.2,at1g77390.1,at1g80370.1,at5g11300.1,at5g25380.4,at5g43080.1	10	gnl|wgs:zzzz|egapxtmp_023139-p1,gnl|wgs:zzzz|egapxtmp_016277-p1,gnl|wgs:zzzz|egapxtmp_001303-p1,gnl|wgs:zzzz|egapxtmp_002340-p1,gnl|wgs:zzzz|egapxtmp_017918-p1,gnl|wgs:zzzz|egapxtmp_010664-p1,gnl|wgs:zzzz|egapxtmp_026936-p1,gnl|wgs:zzzz|egapxtmp_026396-p1,gnl|wgs:zzzz|egapxtmp_008556-p1,gnl|wgs:zzzz|egapxtmp_026417-p1	12	gnl|wgs:zzzz|egapxtmp_015576-p1,gnl|wgs:zzzz|egapxtmp_015591-p1,gnl|wgs:zzzz|egapxtmp_021519-p1,gnl|wgs:zzzz|egapxtmp_018620-p1,gnl|wgs:zzzz|egapxtmp_015601-p1,gnl|wgs:zzzz|egapxtmp_015610-p1,gnl|wgs:zzzz|egapxtmp_012307-p1,gnl|wgs:zzzz|egapxtmp_004151-p1,gnl|wgs:zzzz|egapxtmp_022347-p1,gnl|wgs:zzzz|egapxtmp_010463-p1,gnl|wgs:zzzz|egapxtmp_002541-p1,gnl|wgs:zzzz|egapxtmp_027746-p1	12	gnl|wgs:zzzz|egapxtmp_025475-p1,gnl|wgs:zzzz|egapxtmp_019201-p1,gnl|wgs:zzzz|egapxtmp_018883-p1,gnl|wgs:zzzz|egapxtmp_005927-p1,gnl|wgs:zzzz|egapxtmp_000682-p1,gnl|wgs:zzzz|egapxtmp_000683-p1,gnl|wgs:zzzz|egapxtmp_000685-p1,gnl|wgs:zzzz|egapxtmp_000687-p1,gnl|wgs:zzzz|egapxtmp_008717-p1,gnl|wgs:zzzz|egapxtmp_001116-p1,gnl|wgs:zzzz|egapxtmp_022680-p1,gnl|wgs:zzzz|egapxtmp_010168-p1	12	gnl|wgs:zzzz|egapxtmp_023129-p1,gnl|wgs:zzzz|egapxtmp_024790-p1,gnl|wgs:zzzz|egapxtmp_019867-p1,gnl|wgs:zzzz|egapxtmp_008360-p1,gnl|wgs:zzzz|egapxtmp_019983-p1,gnl|wgs:zzzz|egapxtmp_015065-p1,gnl|wgs:zzzz|egapxtmp_008110-p1,gnl|wgs:zzzz|egapxtmp_013975-p1,gnl|wgs:zzzz|egapxtmp_010016-p1,gnl|wgs:zzzz|egapxtmp_019761-p1,gnl|wgs:zzzz|egapxtmp_020089-p1,gnl|wgs:zzzz|egapxtmp_005509-p1	11	gnl|wgs:zzzz|egapxtmp_013275-p1,gnl|wgs:zzzz|egapxtmp_006609-p1,gnl|wgs:zzzz|egapxtmp_001351-p1,gnl|wgs:zzzz|egapxtmp_025264-p1,gnl|wgs:zzzz|egapxtmp_021524-p1,gnl|wgs:zzzz|egapxtmp_015621-p1,gnl|wgs:zzzz|egapxtmp_016375-p1,gnl|wgs:zzzz|egapxtmp_016392-p1,gnl|wgs:zzzz|egapxtmp_016403-p1,gnl|wgs:zzzz|egapxtmp_016157-p1,gnl|wgs:zzzz|egapxtmp_008205-p1	13	gnl|wgs:zzzz|egapxtmp_017250-p1,gnl|wgs:zzzz|egapxtmp_015216-p1,gnl|wgs:zzzz|egapxtmp_009970-p1,gnl|wgs:zzzz|egapxtmp_029260-p1,gnl|wgs:zzzz|egapxtmp_026835-p1,gnl|wgs:zzzz|egapxtmp_026843-p1,gnl|wgs:zzzz|egapxtmp_026849-p1,gnl|wgs:zzzz|egapxtmp_026859-p1,gnl|wgs:zzzz|egapxtmp_015668-p1,gnl|wgs:zzzz|egapxtmp_007495-p1,gnl|wgs:zzzz|egapxtmp_007496-p1,gnl|wgs:zzzz|egapxtmp_001707-p1,gnl|wgs:zzzz|egapxtmp_019734-p1	11	gnl|wgs:zzzz|egapxtmp_016837-p1,gnl|wgs:zzzz|egapxtmp_005052-p1,gnl|wgs:zzzz|egapxtmp_014063-p1,gnl|wgs:zzzz|egapxtmp_013338-p1,gnl|wgs:zzzz|egapxtmp_013339-p1,gnl|wgs:zzzz|egapxtmp_003401-p1,gnl|wgs:zzzz|egapxtmp_000737-p1,gnl|wgs:zzzz|egapxtmp_014114-p1,gnl|wgs:zzzz|egapxtmp_013117-p1,gnl|wgs:zzzz|egapxtmp_006825-p1,gnl|wgs:zzzz|egapxtmp_029443-p1	11	gnl|wgs:zzzz|egapxtmp_018515-p1,gnl|wgs:zzzz|egapxtmp_024823-p1,gnl|wgs:zzzz|egapxtmp_024531-p1,gnl|wgs:zzzz|egapxtmp_020212-p1,gnl|wgs:zzzz|egapxtmp_020229-p1,gnl|wgs:zzzz|egapxtmp_007708-p1,gnl|wgs:zzzz|egapxtmp_007168-p1,gnl|wgs:zzzz|egapxtmp_021920-p1,gnl|wgs:zzzz|egapxtmp_019766-p1,gnl|wgs:zzzz|egapxtmp_007840-p1,gnl|wgs:zzzz|egapxtmp_005810-p1	14	gnl|wgs:zzzz|egapxtmp_008916-p1,gnl|wgs:zzzz|egapxtmp_008395-p1,gnl|wgs:zzzz|egapxtmp_006995-p1,gnl|wgs:zzzz|egapxtmp_002664-p1,gnl|wgs:zzzz|egapxtmp_000931-p1,gnl|wgs:zzzz|egapxtmp_020233-p1,gnl|wgs:zzzz|egapxtmp_020234-p1,gnl|wgs:zzzz|egapxtmp_020235-p1,gnl|wgs:zzzz|egapxtmp_020236-p1,gnl|wgs:zzzz|egapxtmp_000427-p1,gnl|wgs:zzzz|egapxtmp_016418-p1,gnl|wgs:zzzz|egapxtmp_015731-p1,gnl|wgs:zzzz|egapxtmp_027134-p1,gnl|wgs:zzzz|egapxtmp_027135-p1	9	gnl|wgs:zzzz|egapxtmp_014054-p1,gnl|wgs:zzzz|egapxtmp_000135-p1,gnl|wgs:zzzz|egapxtmp_000141-p1,gnl|wgs:zzzz|egapxtmp_026589-p1,gnl|wgs:zzzz|egapxtmp_015203-p1,gnl|wgs:zzzz|egapxtmp_025401-p1,gnl|wgs:zzzz|egapxtmp_020260-p1,gnl|wgs:zzzz|egapxtmp_019560-p1,gnl|wgs:zzzz|egapxtmp_026605-p1	4	gnl|wgs:zzzz|egapxtmp_015874-p1,gnl|wgs:zzzz|egapxtmp_015068-p1,gnl|wgs:zzzz|egapxtmp_006097-p1,gnl|wgs:zzzz|egapxtmp_003847-p1
12.2.1.1.10	Cell division.cell cycle organisation.cell cycle control.CYCLIN regulatory protein activities.regulatory protein *(CYL1)	2	at2g23370.1,at4g34090.3	2	gnl|wgs:zzzz|egapxtmp_013929-p1,gnl|wgs:zzzz|egapxtmp_028303-p1	2	gnl|wgs:zzzz|egapxtmp_013265-p1,gnl|wgs:zzzz|egapxtmp_029047-p1	2	gnl|wgs:zzzz|egapxtmp_013518-p1,gnl|wgs:zzzz|egapxtmp_027867-p1	2	gnl|wgs:zzzz|egapxtmp_010228-p1,gnl|wgs:zzzz|egapxtmp_026267-p1	2	gnl|wgs:zzzz|egapxtmp_024208-p1,gnl|wgs:zzzz|egapxtmp_012607-p1	2	gnl|wgs:zzzz|egapxtmp_012829-p1,gnl|wgs:zzzz|egapxtmp_027160-p1	3	gnl|wgs:zzzz|egapxtmp_022135-p1,gnl|wgs:zzzz|egapxtmp_023184-p1,gnl|wgs:zzzz|egapxtmp_016807-p1	2	gnl|wgs:zzzz|egapxtmp_015634-p1,gnl|wgs:zzzz|egapxtmp_029306-p1	2	gnl|wgs:zzzz|egapxtmp_015890-p1,gnl|wgs:zzzz|egapxtmp_000895-p1	2	gnl|wgs:zzzz|egapxtmp_004227-p1,gnl|wgs:zzzz|egapxtmp_009999-p1	2	gnl|wgs:zzzz|egapxtmp_010422-p1,gnl|wgs:zzzz|egapxtmp_019068-p1
12.2.1.1.11	Cell division.cell cycle organisation.cell cycle control.CYCLIN regulatory protein activities.regulatory protein *(SDS)	1	at1g14750.3	1	gnl|wgs:zzzz|egapxtmp_028722-p1	2	gnl|wgs:zzzz|egapxtmp_022767-p1,gnl|wgs:zzzz|egapxtmp_017027-p1	2	gnl|wgs:zzzz|egapxtmp_016427-p1,gnl|wgs:zzzz|egapxtmp_015455-p1	2	gnl|wgs:zzzz|egapxtmp_014816-p1,gnl|wgs:zzzz|egapxtmp_019686-p1	2	gnl|wgs:zzzz|egapxtmp_014517-p1,gnl|wgs:zzzz|egapxtmp_000315-p1	2	gnl|wgs:zzzz|egapxtmp_014871-p1,gnl|wgs:zzzz|egapxtmp_000022-p1	2	gnl|wgs:zzzz|egapxtmp_011489-p1,gnl|wgs:zzzz|egapxtmp_004545-p1	1	gnl|wgs:zzzz|egapxtmp_013713-p1	2	gnl|wgs:zzzz|egapxtmp_017811-p1,gnl|wgs:zzzz|egapxtmp_002808-p1	1	gnl|wgs:zzzz|egapxtmp_013559-p1	1	gnl|wgs:zzzz|egapxtmp_008546-p1
12.2.1.1.2	Cell division.cell cycle organisation.cell cycle control.CYCLIN regulatory protein activities.regulatory protein *(CYCB)	8	at1g16330.1,at1g20610.1,at2g17620.1,at2g26760.1,at3g11520.1,at4g35620.1,at4g37490.1,at5g06150.1	8	gnl|wgs:zzzz|egapxtmp_023110-p1,gnl|wgs:zzzz|egapxtmp_011834-p1,gnl|wgs:zzzz|egapxtmp_000365-p1,gnl|wgs:zzzz|egapxtmp_028337-p1,gnl|wgs:zzzz|egapxtmp_017439-p1,gnl|wgs:zzzz|egapxtmp_009253-p1,gnl|wgs:zzzz|egapxtmp_004212-p1,gnl|wgs:zzzz|egapxtmp_003557-p1	10	gnl|wgs:zzzz|egapxtmp_022748-p1,gnl|wgs:zzzz|egapxtmp_016801-p1,gnl|wgs:zzzz|egapxtmp_008672-p1,gnl|wgs:zzzz|egapxtmp_006902-p1,gnl|wgs:zzzz|egapxtmp_005656-p1,gnl|wgs:zzzz|egapxtmp_012633-p1,gnl|wgs:zzzz|egapxtmp_010017-p1,gnl|wgs:zzzz|egapxtmp_006426-p1,gnl|wgs:zzzz|egapxtmp_027940-p1,gnl|wgs:zzzz|egapxtmp_028165-p1	9	gnl|wgs:zzzz|egapxtmp_021408-p1,gnl|wgs:zzzz|egapxtmp_015205-p1,gnl|wgs:zzzz|egapxtmp_013233-p1,gnl|wgs:zzzz|egapxtmp_010574-p1,gnl|wgs:zzzz|egapxtmp_002697-p1,gnl|wgs:zzzz|egapxtmp_028289-p1,gnl|wgs:zzzz|egapxtmp_005705-p1,gnl|wgs:zzzz|egapxtmp_027915-p1,gnl|wgs:zzzz|egapxtmp_003275-p1	9	gnl|wgs:zzzz|egapxtmp_024748-p1,gnl|wgs:zzzz|egapxtmp_021163-p1,gnl|wgs:zzzz|egapxtmp_010841-p1,gnl|wgs:zzzz|egapxtmp_002126-p1,gnl|wgs:zzzz|egapxtmp_005799-p1,gnl|wgs:zzzz|egapxtmp_026351-p1,gnl|wgs:zzzz|egapxtmp_025343-p1,gnl|wgs:zzzz|egapxtmp_011487-p1,gnl|wgs:zzzz|egapxtmp_006879-p1	9	gnl|wgs:zzzz|egapxtmp_024784-p1,gnl|wgs:zzzz|egapxtmp_023197-p1,gnl|wgs:zzzz|egapxtmp_006008-p1,gnl|wgs:zzzz|egapxtmp_004376-p1,gnl|wgs:zzzz|egapxtmp_001690-p1,gnl|wgs:zzzz|egapxtmp_027290-p1,gnl|wgs:zzzz|egapxtmp_011962-p1,gnl|wgs:zzzz|egapxtmp_006735-p1,gnl|wgs:zzzz|egapxtmp_021940-p1	9	gnl|wgs:zzzz|egapxtmp_007333-p1,gnl|wgs:zzzz|egapxtmp_005383-p1,gnl|wgs:zzzz|egapxtmp_024818-p1,gnl|wgs:zzzz|egapxtmp_020553-p1,gnl|wgs:zzzz|egapxtmp_003155-p1,gnl|wgs:zzzz|egapxtmp_026620-p1,gnl|wgs:zzzz|egapxtmp_000793-p1,gnl|wgs:zzzz|egapxtmp_011445-p1,gnl|wgs:zzzz|egapxtmp_005268-p1	11	gnl|wgs:zzzz|egapxtmp_017210-p1,gnl|wgs:zzzz|egapxtmp_014864-p1,gnl|wgs:zzzz|egapxtmp_008619-p1,gnl|wgs:zzzz|egapxtmp_027514-p1,gnl|wgs:zzzz|egapxtmp_020511-p1,gnl|wgs:zzzz|egapxtmp_009129-p1,gnl|wgs:zzzz|egapxtmp_005161-p1,gnl|wgs:zzzz|egapxtmp_022900-p1,gnl|wgs:zzzz|egapxtmp_013427-p1,gnl|wgs:zzzz|egapxtmp_007285-p1,gnl|wgs:zzzz|egapxtmp_028149-p1	10	gnl|wgs:zzzz|egapxtmp_015816-p1,gnl|wgs:zzzz|egapxtmp_011267-p1,gnl|wgs:zzzz|egapxtmp_011577-p1,gnl|wgs:zzzz|egapxtmp_020540-p1,gnl|wgs:zzzz|egapxtmp_003102-p1,gnl|wgs:zzzz|egapxtmp_028629-p1,gnl|wgs:zzzz|egapxtmp_026063-p1,gnl|wgs:zzzz|egapxtmp_022690-p1,gnl|wgs:zzzz|egapxtmp_008541-p1,gnl|wgs:zzzz|egapxtmp_028120-p1	12	gnl|wgs:zzzz|egapxtmp_014527-p1,gnl|wgs:zzzz|egapxtmp_014545-p1,gnl|wgs:zzzz|egapxtmp_010838-p1,gnl|wgs:zzzz|egapxtmp_004316-p1,gnl|wgs:zzzz|egapxtmp_029829-p1,gnl|wgs:zzzz|egapxtmp_002087-p1,gnl|wgs:zzzz|egapxtmp_022820-p1,gnl|wgs:zzzz|egapxtmp_004187-p1,gnl|wgs:zzzz|egapxtmp_019435-p1,gnl|wgs:zzzz|egapxtmp_017152-p1,gnl|wgs:zzzz|egapxtmp_015113-p1,gnl|wgs:zzzz|egapxtmp_011407-p1	9	gnl|wgs:zzzz|egapxtmp_001495-p1,gnl|wgs:zzzz|egapxtmp_010875-p1,gnl|wgs:zzzz|egapxtmp_014773-p1,gnl|wgs:zzzz|egapxtmp_007347-p1,gnl|wgs:zzzz|egapxtmp_002391-p1,gnl|wgs:zzzz|egapxtmp_018513-p1,gnl|wgs:zzzz|egapxtmp_011278-p1,gnl|wgs:zzzz|egapxtmp_019535-p1,gnl|wgs:zzzz|egapxtmp_005608-p1	4	gnl|wgs:zzzz|egapxtmp_018976-p1,gnl|wgs:zzzz|egapxtmp_002414-p1,gnl|wgs:zzzz|egapxtmp_015047-p1,gnl|wgs:zzzz|egapxtmp_009144-p1
12.2.1.1.3	Cell division.cell cycle organisation.cell cycle control.CYCLIN regulatory protein activities.regulatory protein *(CYCC)	2	at5g48630.2,at5g48640.1	2	gnl|wgs:zzzz|egapxtmp_017166-p1,gnl|wgs:zzzz|egapxtmp_017169-p1	2	gnl|wgs:zzzz|egapxtmp_018312-p1,gnl|wgs:zzzz|egapxtmp_018314-p1	2	gnl|wgs:zzzz|egapxtmp_018840-p1,gnl|wgs:zzzz|egapxtmp_018841-p1	2	gnl|wgs:zzzz|egapxtmp_017483-p1,gnl|wgs:zzzz|egapxtmp_017484-p1	2	gnl|wgs:zzzz|egapxtmp_017076-p1,gnl|wgs:zzzz|egapxtmp_017078-p1	2	gnl|wgs:zzzz|egapxtmp_015824-p1,gnl|wgs:zzzz|egapxtmp_015826-p1	2	gnl|wgs:zzzz|egapxtmp_001608-p1,gnl|wgs:zzzz|egapxtmp_001609-p1	2	gnl|wgs:zzzz|egapxtmp_004856-p1,gnl|wgs:zzzz|egapxtmp_004857-p1	2	gnl|wgs:zzzz|egapxtmp_027506-p1,gnl|wgs:zzzz|egapxtmp_027507-p1	2	gnl|wgs:zzzz|egapxtmp_025356-p1,gnl|wgs:zzzz|egapxtmp_025357-p1	0
12.2.1.1.4	Cell division.cell cycle organisation.cell cycle control.CYCLIN regulatory protein activities.regulatory protein *(CYCD)	10	at1g70210.1,at2g22490.2,at3g50070.1,at4g03270.1,at4g34160.1,at4g37630.1,at5g02110.1,at5g10440.1,at5g65420.3,at5g67260.2	12	gnl|wgs:zzzz|egapxtmp_024149-p1,gnl|wgs:zzzz|egapxtmp_019236-p1,gnl|wgs:zzzz|egapxtmp_016522-p1,gnl|wgs:zzzz|egapxtmp_012831-p1,gnl|wgs:zzzz|egapxtmp_006395-p1,gnl|wgs:zzzz|egapxtmp_029833-p1,gnl|wgs:zzzz|egapxtmp_024298-p1,gnl|wgs:zzzz|egapxtmp_016670-p1,gnl|wgs:zzzz|egapxtmp_007421-p1,gnl|wgs:zzzz|egapxtmp_000449-p1,gnl|wgs:zzzz|egapxtmp_021392-p1,gnl|wgs:zzzz|egapxtmp_028119-p1	18	gnl|wgs:zzzz|egapxtmp_009333-p1,gnl|wgs:zzzz|egapxtmp_013299-p1,gnl|wgs:zzzz|egapxtmp_004975-p1,gnl|wgs:zzzz|egapxtmp_001618-p1,gnl|wgs:zzzz|egapxtmp_000005-p1,gnl|wgs:zzzz|egapxtmp_020233-p1,gnl|wgs:zzzz|egapxtmp_001175-p1,gnl|wgs:zzzz|egapxtmp_001179-p1,gnl|wgs:zzzz|egapxtmp_026608-p1,gnl|wgs:zzzz|egapxtmp_001184-p1,gnl|wgs:zzzz|egapxtmp_001185-p1,gnl|wgs:zzzz|egapxtmp_027094-p1,gnl|wgs:zzzz|egapxtmp_020931-p1,gnl|wgs:zzzz|egapxtmp_016445-p1,gnl|wgs:zzzz|egapxtmp_013478-p1,gnl|wgs:zzzz|egapxtmp_008576-p1,gnl|wgs:zzzz|egapxtmp_028460-p1,gnl|wgs:zzzz|egapxtmp_026450-p1	12	gnl|wgs:zzzz|egapxtmp_024144-p1,gnl|wgs:zzzz|egapxtmp_028207-p1,gnl|wgs:zzzz|egapxtmp_021259-p1,gnl|wgs:zzzz|egapxtmp_013033-p1,gnl|wgs:zzzz|egapxtmp_007497-p1,gnl|wgs:zzzz|egapxtmp_027353-p1,gnl|wgs:zzzz|egapxtmp_023943-p1,gnl|wgs:zzzz|egapxtmp_019776-p1,gnl|wgs:zzzz|egapxtmp_018170-p1,gnl|wgs:zzzz|egapxtmp_016722-p1,gnl|wgs:zzzz|egapxtmp_006570-p1,gnl|wgs:zzzz|egapxtmp_026770-p1	12	gnl|wgs:zzzz|egapxtmp_024165-p1,gnl|wgs:zzzz|egapxtmp_002953-p1,gnl|wgs:zzzz|egapxtmp_029257-p1,gnl|wgs:zzzz|egapxtmp_028244-p1,gnl|wgs:zzzz|egapxtmp_006465-p1,gnl|wgs:zzzz|egapxtmp_026040-p1,gnl|wgs:zzzz|egapxtmp_024016-p1,gnl|wgs:zzzz|egapxtmp_024391-p1,gnl|wgs:zzzz|egapxtmp_017748-p1,gnl|wgs:zzzz|egapxtmp_017194-p1,gnl|wgs:zzzz|egapxtmp_016474-p1,gnl|wgs:zzzz|egapxtmp_011713-p1	13	gnl|wgs:zzzz|egapxtmp_023428-p1,gnl|wgs:zzzz|egapxtmp_017268-p1,gnl|wgs:zzzz|egapxtmp_010556-p1,gnl|wgs:zzzz|egapxtmp_003314-p1,gnl|wgs:zzzz|egapxtmp_026229-p1,gnl|wgs:zzzz|egapxtmp_027298-p1,gnl|wgs:zzzz|egapxtmp_019692-p1,gnl|wgs:zzzz|egapxtmp_015691-p1,gnl|wgs:zzzz|egapxtmp_026363-p1,gnl|wgs:zzzz|egapxtmp_018133-p1,gnl|wgs:zzzz|egapxtmp_020030-p1,gnl|wgs:zzzz|egapxtmp_011166-p1,gnl|wgs:zzzz|egapxtmp_006877-p1	12	gnl|wgs:zzzz|egapxtmp_022752-p1,gnl|wgs:zzzz|egapxtmp_005314-p1,gnl|wgs:zzzz|egapxtmp_025201-p1,gnl|wgs:zzzz|egapxtmp_024892-p1,gnl|wgs:zzzz|egapxtmp_022876-p1,gnl|wgs:zzzz|egapxtmp_015664-p1,gnl|wgs:zzzz|egapxtmp_028964-p1,gnl|wgs:zzzz|egapxtmp_019745-p1,gnl|wgs:zzzz|egapxtmp_016431-p1,gnl|wgs:zzzz|egapxtmp_014124-p1,gnl|wgs:zzzz|egapxtmp_013721-p1,gnl|wgs:zzzz|egapxtmp_007265-p1	11	gnl|wgs:zzzz|egapxtmp_024747-p1,gnl|wgs:zzzz|egapxtmp_019857-p1,gnl|wgs:zzzz|egapxtmp_009643-p1,gnl|wgs:zzzz|egapxtmp_006643-p1,gnl|wgs:zzzz|egapxtmp_028242-p1,gnl|wgs:zzzz|egapxtmp_020537-p1,gnl|wgs:zzzz|egapxtmp_016623-p1,gnl|wgs:zzzz|egapxtmp_008123-p1,gnl|wgs:zzzz|egapxtmp_000102-p1,gnl|wgs:zzzz|egapxtmp_002820-p1,gnl|wgs:zzzz|egapxtmp_025449-p1	9	gnl|wgs:zzzz|egapxtmp_023778-p1,gnl|wgs:zzzz|egapxtmp_019894-p1,gnl|wgs:zzzz|egapxtmp_005018-p1,gnl|wgs:zzzz|egapxtmp_019041-p1,gnl|wgs:zzzz|egapxtmp_022567-p1,gnl|wgs:zzzz|egapxtmp_013022-p1,gnl|wgs:zzzz|egapxtmp_022055-p1,gnl|wgs:zzzz|egapxtmp_000203-p1,gnl|wgs:zzzz|egapxtmp_027748-p1	11	gnl|wgs:zzzz|egapxtmp_029545-p1,gnl|wgs:zzzz|egapxtmp_025548-p1,gnl|wgs:zzzz|egapxtmp_019650-p1,gnl|wgs:zzzz|egapxtmp_010620-p1,gnl|wgs:zzzz|egapxtmp_007770-p1,gnl|wgs:zzzz|egapxtmp_004120-p1,gnl|wgs:zzzz|egapxtmp_019743-p1,gnl|wgs:zzzz|egapxtmp_009872-p1,gnl|wgs:zzzz|egapxtmp_004227-p1,gnl|wgs:zzzz|egapxtmp_003511-p1,gnl|wgs:zzzz|egapxtmp_003815-p1	10	gnl|wgs:zzzz|egapxtmp_012786-p1,gnl|wgs:zzzz|egapxtmp_009799-p1,gnl|wgs:zzzz|egapxtmp_021696-p1,gnl|wgs:zzzz|egapxtmp_015263-p1,gnl|wgs:zzzz|egapxtmp_022350-p1,gnl|wgs:zzzz|egapxtmp_016709-p1,gnl|wgs:zzzz|egapxtmp_002381-p1,gnl|wgs:zzzz|egapxtmp_026106-p1,gnl|wgs:zzzz|egapxtmp_014362-p1,gnl|wgs:zzzz|egapxtmp_023556-p1	12	gnl|wgs:zzzz|egapxtmp_018999-p1,gnl|wgs:zzzz|egapxtmp_007310-p1,gnl|wgs:zzzz|egapxtmp_002107-p1,gnl|wgs:zzzz|egapxtmp_002687-p1,gnl|wgs:zzzz|egapxtmp_012367-p1,gnl|wgs:zzzz|egapxtmp_003858-p1,gnl|wgs:zzzz|egapxtmp_010412-p1,gnl|wgs:zzzz|egapxtmp_014314-p1,gnl|wgs:zzzz|egapxtmp_007783-p1,gnl|wgs:zzzz|egapxtmp_019090-p1,gnl|wgs:zzzz|egapxtmp_003025-p1,gnl|wgs:zzzz|egapxtmp_007404-p1
12.2.1.1.5	Cell division.cell cycle organisation.cell cycle control.CYCLIN regulatory protein activities.regulatory protein *(CYCH)	1	at5g27620.2	1	gnl|wgs:zzzz|egapxtmp_020560-p1	1	gnl|wgs:zzzz|egapxtmp_021258-p1	1	gnl|wgs:zzzz|egapxtmp_017512-p1	1	gnl|wgs:zzzz|egapxtmp_016681-p1	1	gnl|wgs:zzzz|egapxtmp_014161-p1	1	gnl|wgs:zzzz|egapxtmp_017028-p1	1	gnl|wgs:zzzz|egapxtmp_017214-p1	1	gnl|wgs:zzzz|egapxtmp_006266-p1	1	gnl|wgs:zzzz|egapxtmp_007318-p1	1	gnl|wgs:zzzz|egapxtmp_023994-p1	1	gnl|wgs:zzzz|egapxtmp_002852-p1
12.2.1.1.6	Cell division.cell cycle organisation.cell cycle control.CYCLIN regulatory protein activities.regulatory protein *(CYCJ18)	1	at2g01905.1	1	gnl|wgs:zzzz|egapxtmp_015986-p1	1	gnl|wgs:zzzz|egapxtmp_018984-p1	1	gnl|wgs:zzzz|egapxtmp_017678-p1	1	gnl|wgs:zzzz|egapxtmp_014823-p1	1	gnl|wgs:zzzz|egapxtmp_015174-p1	1	gnl|wgs:zzzz|egapxtmp_017624-p1	1	gnl|wgs:zzzz|egapxtmp_004481-p1	1	gnl|wgs:zzzz|egapxtmp_006988-p1	1	gnl|wgs:zzzz|egapxtmp_017847-p1	1	gnl|wgs:zzzz|egapxtmp_022787-p1	1	gnl|wgs:zzzz|egapxtmp_008623-p1
12.2.1.1.7	Cell division.cell cycle organisation.cell cycle control.CYCLIN regulatory protein activities.regulatory protein *(CYCP/CYCU)	8	at2g44740.1,at2g45080.1,at3g05327.1,at3g21870.1,at3g60550.1,at3g63120.1,at5g07450.1,at5g61650.1	8	gnl|wgs:zzzz|egapxtmp_024191-p1,gnl|wgs:zzzz|egapxtmp_019815-p1,gnl|wgs:zzzz|egapxtmp_020558-p1,gnl|wgs:zzzz|egapxtmp_015606-p1,gnl|wgs:zzzz|egapxtmp_013688-p1,gnl|wgs:zzzz|egapxtmp_003791-p1,gnl|wgs:zzzz|egapxtmp_012729-p1,gnl|wgs:zzzz|egapxtmp_005290-p1	9	gnl|wgs:zzzz|egapxtmp_020713-p1,gnl|wgs:zzzz|egapxtmp_014211-p1,gnl|wgs:zzzz|egapxtmp_014577-p1,gnl|wgs:zzzz|egapxtmp_007044-p1,gnl|wgs:zzzz|egapxtmp_006077-p1,gnl|wgs:zzzz|egapxtmp_018652-p1,gnl|wgs:zzzz|egapxtmp_015941-p1,gnl|wgs:zzzz|egapxtmp_026384-p1,gnl|wgs:zzzz|egapxtmp_021313-p1	8	gnl|wgs:zzzz|egapxtmp_023875-p1,gnl|wgs:zzzz|egapxtmp_018625-p1,gnl|wgs:zzzz|egapxtmp_002739-p1,gnl|wgs:zzzz|egapxtmp_016144-p1,gnl|wgs:zzzz|egapxtmp_016746-p1,gnl|wgs:zzzz|egapxtmp_013130-p1,gnl|wgs:zzzz|egapxtmp_011125-p1,gnl|wgs:zzzz|egapxtmp_003814-p1	8	gnl|wgs:zzzz|egapxtmp_018854-p1,gnl|wgs:zzzz|egapxtmp_015543-p1,gnl|wgs:zzzz|egapxtmp_012273-p1,gnl|wgs:zzzz|egapxtmp_011861-p1,gnl|wgs:zzzz|egapxtmp_003967-p1,gnl|wgs:zzzz|egapxtmp_005126-p1,gnl|wgs:zzzz|egapxtmp_024076-p1,gnl|wgs:zzzz|egapxtmp_019185-p1	8	gnl|wgs:zzzz|egapxtmp_018200-p1,gnl|wgs:zzzz|egapxtmp_011875-p1,gnl|wgs:zzzz|egapxtmp_003632-p1,gnl|wgs:zzzz|egapxtmp_002617-p1,gnl|wgs:zzzz|egapxtmp_015314-p1,gnl|wgs:zzzz|egapxtmp_017988-p1,gnl|wgs:zzzz|egapxtmp_023328-p1,gnl|wgs:zzzz|egapxtmp_010455-p1	8	gnl|wgs:zzzz|egapxtmp_019220-p1,gnl|wgs:zzzz|egapxtmp_012855-p1,gnl|wgs:zzzz|egapxtmp_002693-p1,gnl|wgs:zzzz|egapxtmp_016643-p1,gnl|wgs:zzzz|egapxtmp_015385-p1,gnl|wgs:zzzz|egapxtmp_004421-p1,gnl|wgs:zzzz|egapxtmp_020909-p1,gnl|wgs:zzzz|egapxtmp_012137-p1	9	gnl|wgs:zzzz|egapxtmp_021435-p1,gnl|wgs:zzzz|egapxtmp_007065-p1,gnl|wgs:zzzz|egapxtmp_001913-p1,gnl|wgs:zzzz|egapxtmp_028270-p1,gnl|wgs:zzzz|egapxtmp_000138-p1,gnl|wgs:zzzz|egapxtmp_025357-p1,gnl|wgs:zzzz|egapxtmp_024671-p1,gnl|wgs:zzzz|egapxtmp_009217-p1,gnl|wgs:zzzz|egapxtmp_000503-p1	7	gnl|wgs:zzzz|egapxtmp_008933-p1,gnl|wgs:zzzz|egapxtmp_011591-p1,gnl|wgs:zzzz|egapxtmp_015603-p1,gnl|wgs:zzzz|egapxtmp_017101-p1,gnl|wgs:zzzz|egapxtmp_019161-p1,gnl|wgs:zzzz|egapxtmp_013118-p1,gnl|wgs:zzzz|egapxtmp_005273-p1	9	gnl|wgs:zzzz|egapxtmp_014234-p1,gnl|wgs:zzzz|egapxtmp_001027-p1,gnl|wgs:zzzz|egapxtmp_001664-p1,gnl|wgs:zzzz|egapxtmp_027528-p1,gnl|wgs:zzzz|egapxtmp_024802-p1,gnl|wgs:zzzz|egapxtmp_001458-p1,gnl|wgs:zzzz|egapxtmp_022035-p1,gnl|wgs:zzzz|egapxtmp_021954-p1,gnl|wgs:zzzz|egapxtmp_015411-p1	7	gnl|wgs:zzzz|egapxtmp_008790-p1,gnl|wgs:zzzz|egapxtmp_002757-p1,gnl|wgs:zzzz|egapxtmp_027129-p1,gnl|wgs:zzzz|egapxtmp_002462-p1,gnl|wgs:zzzz|egapxtmp_026200-p1,gnl|wgs:zzzz|egapxtmp_007082-p1,gnl|wgs:zzzz|egapxtmp_018747-p1	6	gnl|wgs:zzzz|egapxtmp_006628-p1,gnl|wgs:zzzz|egapxtmp_001451-p1,gnl|wgs:zzzz|egapxtmp_005523-p1,gnl|wgs:zzzz|egapxtmp_010263-p1,gnl|wgs:zzzz|egapxtmp_009826-p1,gnl|wgs:zzzz|egapxtmp_000754-p1
12.2.1.1.8	Cell division.cell cycle organisation.cell cycle control.CYCLIN regulatory protein activities.regulatory protein *(CYCL)	1	at2g26430.1	1	gnl|wgs:zzzz|egapxtmp_005865-p1	1	gnl|wgs:zzzz|egapxtmp_010567-p1	1	gnl|wgs:zzzz|egapxtmp_002160-p1	1	gnl|wgs:zzzz|egapxtmp_000456-p1	1	gnl|wgs:zzzz|egapxtmp_001856-p1	1	gnl|wgs:zzzz|egapxtmp_003250-p1	1	gnl|wgs:zzzz|egapxtmp_012082-p1	1	gnl|wgs:zzzz|egapxtmp_003212-p1	1	gnl|wgs:zzzz|egapxtmp_008551-p1	1	gnl|wgs:zzzz|egapxtmp_000220-p1	1	gnl|wgs:zzzz|egapxtmp_015804-p1
12.2.1.1.9	Cell division.cell cycle organisation.cell cycle control.CYCLIN regulatory protein activities.regulatory protein *(CYCT)	5	at1g27630.1,at1g35440.1,at4g19560.1,at4g19600.1,at5g45190.2	4	gnl|wgs:zzzz|egapxtmp_023175-p1,gnl|wgs:zzzz|egapxtmp_004962-p1,gnl|wgs:zzzz|egapxtmp_015100-p1,gnl|wgs:zzzz|egapxtmp_027770-p1	5	gnl|wgs:zzzz|egapxtmp_015830-p1,gnl|wgs:zzzz|egapxtmp_000384-p1,gnl|wgs:zzzz|egapxtmp_000386-p1,gnl|wgs:zzzz|egapxtmp_017671-p1,gnl|wgs:zzzz|egapxtmp_001261-p1	5	gnl|wgs:zzzz|egapxtmp_023598-p1,gnl|wgs:zzzz|egapxtmp_001420-p1,gnl|wgs:zzzz|egapxtmp_017432-p1,gnl|wgs:zzzz|egapxtmp_027161-p1,gnl|wgs:zzzz|egapxtmp_025453-p1	4	gnl|wgs:zzzz|egapxtmp_013931-p1,gnl|wgs:zzzz|egapxtmp_009712-p1,gnl|wgs:zzzz|egapxtmp_029752-p1,gnl|wgs:zzzz|egapxtmp_027471-p1	5	gnl|wgs:zzzz|egapxtmp_028848-p1,gnl|wgs:zzzz|egapxtmp_016081-p1,gnl|wgs:zzzz|egapxtmp_027709-p1,gnl|wgs:zzzz|egapxtmp_001877-p1,gnl|wgs:zzzz|egapxtmp_026482-p1	5	gnl|wgs:zzzz|egapxtmp_027887-p1,gnl|wgs:zzzz|egapxtmp_018027-p1,gnl|wgs:zzzz|egapxtmp_016324-p1,gnl|wgs:zzzz|egapxtmp_010461-p1,gnl|wgs:zzzz|egapxtmp_028437-p1	4	gnl|wgs:zzzz|egapxtmp_018801-p1,gnl|wgs:zzzz|egapxtmp_016031-p1,gnl|wgs:zzzz|egapxtmp_004776-p1,gnl|wgs:zzzz|egapxtmp_014150-p1	5	gnl|wgs:zzzz|egapxtmp_013808-p1,gnl|wgs:zzzz|egapxtmp_007084-p1,gnl|wgs:zzzz|egapxtmp_027880-p1,gnl|wgs:zzzz|egapxtmp_027881-p1,gnl|wgs:zzzz|egapxtmp_002297-p1	5	gnl|wgs:zzzz|egapxtmp_024747-p1,gnl|wgs:zzzz|egapxtmp_008975-p1,gnl|wgs:zzzz|egapxtmp_026544-p1,gnl|wgs:zzzz|egapxtmp_024844-p1,gnl|wgs:zzzz|egapxtmp_018941-p1	4	gnl|wgs:zzzz|egapxtmp_025064-p1,gnl|wgs:zzzz|egapxtmp_010029-p1,gnl|wgs:zzzz|egapxtmp_001334-p1,gnl|wgs:zzzz|egapxtmp_017745-p1	2	gnl|wgs:zzzz|egapxtmp_000726-p1,gnl|wgs:zzzz|egapxtmp_011754-p1
12.2.1.10	Cell division.cell cycle organisation.cell cycle control.regulatory CDK-RNA methylthiotransferase *(CDK5RAP1)	2	at1g72090.1,at4g36390.1	2	gnl|wgs:zzzz|egapxtmp_009008-p1,gnl|wgs:zzzz|egapxtmp_000420-p1	2	gnl|wgs:zzzz|egapxtmp_011911-p1,gnl|wgs:zzzz|egapxtmp_000823-p1	2	gnl|wgs:zzzz|egapxtmp_007363-p1,gnl|wgs:zzzz|egapxtmp_026028-p1	2	gnl|wgs:zzzz|egapxtmp_024826-p1,gnl|wgs:zzzz|egapxtmp_010017-p1	2	gnl|wgs:zzzz|egapxtmp_009674-p1,gnl|wgs:zzzz|egapxtmp_025300-p1	2	gnl|wgs:zzzz|egapxtmp_025816-p1,gnl|wgs:zzzz|egapxtmp_007123-p1	2	gnl|wgs:zzzz|egapxtmp_002661-p1,gnl|wgs:zzzz|egapxtmp_020652-p1	2	gnl|wgs:zzzz|egapxtmp_028235-p1,gnl|wgs:zzzz|egapxtmp_018607-p1	2	gnl|wgs:zzzz|egapxtmp_023349-p1,gnl|wgs:zzzz|egapxtmp_004209-p1	3	gnl|wgs:zzzz|egapxtmp_021947-p1,gnl|wgs:zzzz|egapxtmp_010569-p1,gnl|wgs:zzzz|egapxtmp_005282-p1	2	gnl|wgs:zzzz|egapxtmp_013371-p1,gnl|wgs:zzzz|egapxtmp_007274-p1
12.2.1.2.1	Cell division.cell cycle organisation.cell cycle control.CYCLIN-dependent protein kinase complex.catalytic component *(CDKA)	1	at3g48750.1	1	gnl|wgs:zzzz|egapxtmp_018012-p1	1	gnl|wgs:zzzz|egapxtmp_017692-p1	1	gnl|wgs:zzzz|egapxtmp_018538-p1	1	gnl|wgs:zzzz|egapxtmp_017214-p1	1	gnl|wgs:zzzz|egapxtmp_014024-p1	1	gnl|wgs:zzzz|egapxtmp_015153-p1	1	gnl|wgs:zzzz|egapxtmp_012656-p1	1	gnl|wgs:zzzz|egapxtmp_016334-p1	1	gnl|wgs:zzzz|egapxtmp_025824-p1	1	gnl|wgs:zzzz|egapxtmp_022344-p1	1	gnl|wgs:zzzz|egapxtmp_000305-p1
12.2.1.2.2	Cell division.cell cycle organisation.cell cycle control.CYCLIN-dependent protein kinase complex.catalytic component *(CDKB)	4	at1g20930.1,at1g76540.1,at2g38620.2,at3g54180.1	4	gnl|wgs:zzzz|egapxtmp_013870-p1,gnl|wgs:zzzz|egapxtmp_020516-p1,gnl|wgs:zzzz|egapxtmp_009510-p1,gnl|wgs:zzzz|egapxtmp_001526-p1	4	gnl|wgs:zzzz|egapxtmp_008948-p1,gnl|wgs:zzzz|egapxtmp_018614-p1,gnl|wgs:zzzz|egapxtmp_015045-p1,gnl|wgs:zzzz|egapxtmp_003541-p1	4	gnl|wgs:zzzz|egapxtmp_018215-p1,gnl|wgs:zzzz|egapxtmp_010593-p1,gnl|wgs:zzzz|egapxtmp_001415-p1,gnl|wgs:zzzz|egapxtmp_013143-p1	4	gnl|wgs:zzzz|egapxtmp_006669-p1,gnl|wgs:zzzz|egapxtmp_016910-p1,gnl|wgs:zzzz|egapxtmp_016067-p1,gnl|wgs:zzzz|egapxtmp_013793-p1	4	gnl|wgs:zzzz|egapxtmp_010268-p1,gnl|wgs:zzzz|egapxtmp_015021-p1,gnl|wgs:zzzz|egapxtmp_006466-p1,gnl|wgs:zzzz|egapxtmp_001594-p1	4	gnl|wgs:zzzz|egapxtmp_008673-p1,gnl|wgs:zzzz|egapxtmp_018693-p1,gnl|wgs:zzzz|egapxtmp_015926-p1,gnl|wgs:zzzz|egapxtmp_010311-p1	5	gnl|wgs:zzzz|egapxtmp_004645-p1,gnl|wgs:zzzz|egapxtmp_003432-p1,gnl|wgs:zzzz|egapxtmp_024383-p1,gnl|wgs:zzzz|egapxtmp_012138-p1,gnl|wgs:zzzz|egapxtmp_001848-p1	5	gnl|wgs:zzzz|egapxtmp_019579-p1,gnl|wgs:zzzz|egapxtmp_014287-p1,gnl|wgs:zzzz|egapxtmp_019086-p1,gnl|wgs:zzzz|egapxtmp_003408-p1,gnl|wgs:zzzz|egapxtmp_000828-p1	4	gnl|wgs:zzzz|egapxtmp_023177-p1,gnl|wgs:zzzz|egapxtmp_007009-p1,gnl|wgs:zzzz|egapxtmp_019114-p1,gnl|wgs:zzzz|egapxtmp_002297-p1	4	gnl|wgs:zzzz|egapxtmp_004715-p1,gnl|wgs:zzzz|egapxtmp_020754-p1,gnl|wgs:zzzz|egapxtmp_005442-p1,gnl|wgs:zzzz|egapxtmp_019502-p1	2	gnl|wgs:zzzz|egapxtmp_011341-p1,gnl|wgs:zzzz|egapxtmp_018027-p1
12.2.1.2.3	Cell division.cell cycle organisation.cell cycle control.CYCLIN-dependent protein kinase complex.catalytic component *(CDKC)	2	at5g10270.1,at5g64960.1	2	gnl|wgs:zzzz|egapxtmp_021811-p1,gnl|wgs:zzzz|egapxtmp_019730-p1	2	gnl|wgs:zzzz|egapxtmp_020410-p1,gnl|wgs:zzzz|egapxtmp_024993-p1	2	gnl|wgs:zzzz|egapxtmp_022420-p1,gnl|wgs:zzzz|egapxtmp_019094-p1	2	gnl|wgs:zzzz|egapxtmp_017863-p1,gnl|wgs:zzzz|egapxtmp_019722-p1	2	gnl|wgs:zzzz|egapxtmp_020145-p1,gnl|wgs:zzzz|egapxtmp_017498-p1	2	gnl|wgs:zzzz|egapxtmp_018897-p1,gnl|wgs:zzzz|egapxtmp_021817-p1	2	gnl|wgs:zzzz|egapxtmp_010504-p1,gnl|wgs:zzzz|egapxtmp_006489-p1	2	gnl|wgs:zzzz|egapxtmp_023577-p1,gnl|wgs:zzzz|egapxtmp_007483-p1	2	gnl|wgs:zzzz|egapxtmp_003724-p1,gnl|wgs:zzzz|egapxtmp_023352-p1	3	gnl|wgs:zzzz|egapxtmp_017943-p1,gnl|wgs:zzzz|egapxtmp_024780-p1,gnl|wgs:zzzz|egapxtmp_023049-p1	3	gnl|wgs:zzzz|egapxtmp_002112-p1,gnl|wgs:zzzz|egapxtmp_010255-p1,gnl|wgs:zzzz|egapxtmp_010256-p1
12.2.1.2.4	Cell division.cell cycle organisation.cell cycle control.CYCLIN-dependent protein kinase complex.catalytic component *(CDKD)	3	at1g18040.1,at1g66750.1,at1g73690.1	3	gnl|wgs:zzzz|egapxtmp_012227-p1,gnl|wgs:zzzz|egapxtmp_010073-p1,gnl|wgs:zzzz|egapxtmp_008836-p1	3	gnl|wgs:zzzz|egapxtmp_010821-p1,gnl|wgs:zzzz|egapxtmp_015709-p1,gnl|wgs:zzzz|egapxtmp_012422-p1	3	gnl|wgs:zzzz|egapxtmp_001399-p1,gnl|wgs:zzzz|egapxtmp_009523-p1,gnl|wgs:zzzz|egapxtmp_010170-p1	3	gnl|wgs:zzzz|egapxtmp_006491-p1,gnl|wgs:zzzz|egapxtmp_025638-p1,gnl|wgs:zzzz|egapxtmp_006506-p1	3	gnl|wgs:zzzz|egapxtmp_006619-p1,gnl|wgs:zzzz|egapxtmp_000465-p1,gnl|wgs:zzzz|egapxtmp_006298-p1	3	gnl|wgs:zzzz|egapxtmp_007660-p1,gnl|wgs:zzzz|egapxtmp_000340-p1,gnl|wgs:zzzz|egapxtmp_006827-p1	3	gnl|wgs:zzzz|egapxtmp_004654-p1,gnl|wgs:zzzz|egapxtmp_005738-p1,gnl|wgs:zzzz|egapxtmp_011409-p1	3	gnl|wgs:zzzz|egapxtmp_016595-p1,gnl|wgs:zzzz|egapxtmp_022257-p1,gnl|wgs:zzzz|egapxtmp_017055-p1	3	gnl|wgs:zzzz|egapxtmp_000970-p1,gnl|wgs:zzzz|egapxtmp_017420-p1,gnl|wgs:zzzz|egapxtmp_001511-p1	3	gnl|wgs:zzzz|egapxtmp_021949-p1,gnl|wgs:zzzz|egapxtmp_020462-p1,gnl|wgs:zzzz|egapxtmp_022226-p1	2	gnl|wgs:zzzz|egapxtmp_011175-p1,gnl|wgs:zzzz|egapxtmp_008034-p1
12.2.1.2.5	Cell division.cell cycle organisation.cell cycle control.CYCLIN-dependent protein kinase complex.catalytic component *(CDKE)	1	at5g63610.1	1	gnl|wgs:zzzz|egapxtmp_019186-p1	1	gnl|wgs:zzzz|egapxtmp_021889-p1	1	gnl|wgs:zzzz|egapxtmp_017036-p1	1	gnl|wgs:zzzz|egapxtmp_019168-p1	1	gnl|wgs:zzzz|egapxtmp_015335-p1	1	gnl|wgs:zzzz|egapxtmp_017486-p1	1	gnl|wgs:zzzz|egapxtmp_018765-p1	1	gnl|wgs:zzzz|egapxtmp_003938-p1	3	gnl|wgs:zzzz|egapxtmp_003647-p1,gnl|wgs:zzzz|egapxtmp_010963-p1,gnl|wgs:zzzz|egapxtmp_003547-p1	1	gnl|wgs:zzzz|egapxtmp_023718-p1	1	gnl|wgs:zzzz|egapxtmp_010966-p1
12.2.1.2.6	Cell division.cell cycle organisation.cell cycle control.CYCLIN-dependent protein kinase complex.catalytic component *(CDKF)	1	at4g28980.1	1	gnl|wgs:zzzz|egapxtmp_026011-p1	1	gnl|wgs:zzzz|egapxtmp_000047-p1	1	gnl|wgs:zzzz|egapxtmp_026025-p1	1	gnl|wgs:zzzz|egapxtmp_026411-p1	1	gnl|wgs:zzzz|egapxtmp_025482-p1	1	gnl|wgs:zzzz|egapxtmp_025791-p1	1	gnl|wgs:zzzz|egapxtmp_019088-p1	1	gnl|wgs:zzzz|egapxtmp_029954-p1	1	gnl|wgs:zzzz|egapxtmp_019506-p1	1	gnl|wgs:zzzz|egapxtmp_010382-p1	1	gnl|wgs:zzzz|egapxtmp_003651-p1
12.2.1.2.7	Cell division.cell cycle organisation.cell cycle control.CYCLIN-dependent protein kinase complex.catalytic component *(CDKG)	2	at1g67580.1,at5g63370.1	4	gnl|wgs:zzzz|egapxtmp_019506-p1,gnl|wgs:zzzz|egapxtmp_010850-p1,gnl|wgs:zzzz|egapxtmp_018400-p1,gnl|wgs:zzzz|egapxtmp_018721-p1	3	gnl|wgs:zzzz|egapxtmp_018366-p1,gnl|wgs:zzzz|egapxtmp_019739-p1,gnl|wgs:zzzz|egapxtmp_008809-p1	3	gnl|wgs:zzzz|egapxtmp_017236-p1,gnl|wgs:zzzz|egapxtmp_014887-p1,gnl|wgs:zzzz|egapxtmp_008792-p1	3	gnl|wgs:zzzz|egapxtmp_017532-p1,gnl|wgs:zzzz|egapxtmp_018281-p1,gnl|wgs:zzzz|egapxtmp_006881-p1	3	gnl|wgs:zzzz|egapxtmp_015287-p1,gnl|wgs:zzzz|egapxtmp_015654-p1,gnl|wgs:zzzz|egapxtmp_006267-p1	3	gnl|wgs:zzzz|egapxtmp_018069-p1,gnl|wgs:zzzz|egapxtmp_007493-p1,gnl|wgs:zzzz|egapxtmp_017434-p1	3	gnl|wgs:zzzz|egapxtmp_001672-p1,gnl|wgs:zzzz|egapxtmp_005462-p1,gnl|wgs:zzzz|egapxtmp_001167-p1	3	gnl|wgs:zzzz|egapxtmp_008315-p1,gnl|wgs:zzzz|egapxtmp_018385-p1,gnl|wgs:zzzz|egapxtmp_018444-p1	3	gnl|wgs:zzzz|egapxtmp_003310-p1,gnl|wgs:zzzz|egapxtmp_025930-p1,gnl|wgs:zzzz|egapxtmp_026988-p1	3	gnl|wgs:zzzz|egapxtmp_021316-p1,gnl|wgs:zzzz|egapxtmp_020594-p1,gnl|wgs:zzzz|egapxtmp_023841-p1	2	gnl|wgs:zzzz|egapxtmp_001177-p1,gnl|wgs:zzzz|egapxtmp_005473-p1
12.2.1.2.8	Cell division.cell cycle organisation.cell cycle control.CYCLIN-dependent protein kinase complex.scaffold component *(CKS)	2	at2g27960.1,at2g27970.1	2	gnl|wgs:zzzz|egapxtmp_012165-p1,gnl|wgs:zzzz|egapxtmp_012166-p1	2	gnl|wgs:zzzz|egapxtmp_012892-p1,gnl|wgs:zzzz|egapxtmp_012893-p1	2	gnl|wgs:zzzz|egapxtmp_014455-p1,gnl|wgs:zzzz|egapxtmp_014457-p1	2	gnl|wgs:zzzz|egapxtmp_010168-p1,gnl|wgs:zzzz|egapxtmp_010169-p1	2	gnl|wgs:zzzz|egapxtmp_011093-p1,gnl|wgs:zzzz|egapxtmp_013193-p1	2	gnl|wgs:zzzz|egapxtmp_011948-p1,gnl|wgs:zzzz|egapxtmp_011949-p1	2	gnl|wgs:zzzz|egapxtmp_021391-p1,gnl|wgs:zzzz|egapxtmp_021392-p1	2	gnl|wgs:zzzz|egapxtmp_015290-p1,gnl|wgs:zzzz|egapxtmp_015786-p1	2	gnl|wgs:zzzz|egapxtmp_019429-p1,gnl|wgs:zzzz|egapxtmp_019474-p1	2	gnl|wgs:zzzz|egapxtmp_004862-p1,gnl|wgs:zzzz|egapxtmp_004554-p1	1	gnl|wgs:zzzz|egapxtmp_000794-p1
12.2.1.3.1	Cell division.cell cycle organisation.cell cycle control.CYCLIN-dependent protein kinase inhibitor activities.inhibitor *(KRP/ICK)	7	at1g49620.3,at2g23430.1,at2g32710.1,at3g19150.1,at3g24810.1,at3g50630.1,at5g48820.2	8	gnl|wgs:zzzz|egapxtmp_019858-p1,gnl|wgs:zzzz|egapxtmp_019644-p1,gnl|wgs:zzzz|egapxtmp_015032-p1,gnl|wgs:zzzz|egapxtmp_013397-p1,gnl|wgs:zzzz|egapxtmp_006754-p1,gnl|wgs:zzzz|egapxtmp_003100-p1,gnl|wgs:zzzz|egapxtmp_024388-p1,gnl|wgs:zzzz|egapxtmp_000857-p1	7	gnl|wgs:zzzz|egapxtmp_019561-p1,gnl|wgs:zzzz|egapxtmp_015507-p1,gnl|wgs:zzzz|egapxtmp_014201-p1,gnl|wgs:zzzz|egapxtmp_013532-p1,gnl|wgs:zzzz|egapxtmp_006088-p1,gnl|wgs:zzzz|egapxtmp_018983-p1,gnl|wgs:zzzz|egapxtmp_005868-p1	7	gnl|wgs:zzzz|egapxtmp_017539-p1,gnl|wgs:zzzz|egapxtmp_013875-p1,gnl|wgs:zzzz|egapxtmp_004617-p1,gnl|wgs:zzzz|egapxtmp_024812-p1,gnl|wgs:zzzz|egapxtmp_016922-p1,gnl|wgs:zzzz|egapxtmp_014496-p1,gnl|wgs:zzzz|egapxtmp_003809-p1	6	gnl|wgs:zzzz|egapxtmp_003645-p1,gnl|wgs:zzzz|egapxtmp_002662-p1,gnl|wgs:zzzz|egapxtmp_015968-p1,gnl|wgs:zzzz|egapxtmp_018175-p1,gnl|wgs:zzzz|egapxtmp_013419-p1,gnl|wgs:zzzz|egapxtmp_012452-p1	7	gnl|wgs:zzzz|egapxtmp_013517-p1,gnl|wgs:zzzz|egapxtmp_003033-p1,gnl|wgs:zzzz|egapxtmp_000018-p1,gnl|wgs:zzzz|egapxtmp_002417-p1,gnl|wgs:zzzz|egapxtmp_017711-p1,gnl|wgs:zzzz|egapxtmp_015737-p1,gnl|wgs:zzzz|egapxtmp_013122-p1	7	gnl|wgs:zzzz|egapxtmp_013838-p1,gnl|wgs:zzzz|egapxtmp_012830-p1,gnl|wgs:zzzz|egapxtmp_005913-p1,gnl|wgs:zzzz|egapxtmp_006082-p1,gnl|wgs:zzzz|egapxtmp_016348-p1,gnl|wgs:zzzz|egapxtmp_011699-p1,gnl|wgs:zzzz|egapxtmp_015733-p1	7	gnl|wgs:zzzz|egapxtmp_023186-p1,gnl|wgs:zzzz|egapxtmp_021741-p1,gnl|wgs:zzzz|egapxtmp_025504-p1,gnl|wgs:zzzz|egapxtmp_013976-p1,gnl|wgs:zzzz|egapxtmp_001564-p1,gnl|wgs:zzzz|egapxtmp_000255-p1,gnl|wgs:zzzz|egapxtmp_027499-p1	8	gnl|wgs:zzzz|egapxtmp_009054-p1,gnl|wgs:zzzz|egapxtmp_013090-p1,gnl|wgs:zzzz|egapxtmp_009182-p1,gnl|wgs:zzzz|egapxtmp_001789-p1,gnl|wgs:zzzz|egapxtmp_016441-p1,gnl|wgs:zzzz|egapxtmp_015186-p1,gnl|wgs:zzzz|egapxtmp_011142-p1,gnl|wgs:zzzz|egapxtmp_007546-p1	8	gnl|wgs:zzzz|egapxtmp_020415-p1,gnl|wgs:zzzz|egapxtmp_021216-p1,gnl|wgs:zzzz|egapxtmp_015905-p1,gnl|wgs:zzzz|egapxtmp_009486-p1,gnl|wgs:zzzz|egapxtmp_007747-p1,gnl|wgs:zzzz|egapxtmp_023622-p1,gnl|wgs:zzzz|egapxtmp_018788-p1,gnl|wgs:zzzz|egapxtmp_027454-p1	7	gnl|wgs:zzzz|egapxtmp_000356-p1,gnl|wgs:zzzz|egapxtmp_007381-p1,gnl|wgs:zzzz|egapxtmp_025789-p1,gnl|wgs:zzzz|egapxtmp_005139-p1,gnl|wgs:zzzz|egapxtmp_009058-p1,gnl|wgs:zzzz|egapxtmp_005198-p1,gnl|wgs:zzzz|egapxtmp_022294-p1	4	gnl|wgs:zzzz|egapxtmp_006635-p1,gnl|wgs:zzzz|egapxtmp_018974-p1,gnl|wgs:zzzz|egapxtmp_017862-p1,gnl|wgs:zzzz|egapxtmp_006205-p1
12.2.1.3.2	Cell division.cell cycle organisation.cell cycle control.CYCLIN-dependent protein kinase inhibitor activities.inhibitor *(SIM)	17	at1g07500.1,at1g08035.1,at1g08180.1,at1g10690.1,at1g51355.1,at1g60783.1,at2g28330.1,at2g28870.1,at2g37610.1,at3g10525.1,at3g20898.1,at3g27630.1,at5g02220.1,at5g02420.1,at5g04470.1,at5g40460.1,at5g59360.1	16	gnl|wgs:zzzz|egapxtmp_023464-p1,gnl|wgs:zzzz|egapxtmp_012266-p1,gnl|wgs:zzzz|egapxtmp_011899-p1,gnl|wgs:zzzz|egapxtmp_004028-p1,gnl|wgs:zzzz|egapxtmp_001933-p1,gnl|wgs:zzzz|egapxtmp_002697-p1,gnl|wgs:zzzz|egapxtmp_022253-p1,gnl|wgs:zzzz|egapxtmp_017952-p1,gnl|wgs:zzzz|egapxtmp_012090-p1,gnl|wgs:zzzz|egapxtmp_011090-p1,gnl|wgs:zzzz|egapxtmp_027668-p1,gnl|wgs:zzzz|egapxtmp_016112-p1,gnl|wgs:zzzz|egapxtmp_015720-p1,gnl|wgs:zzzz|egapxtmp_006519-p1,gnl|wgs:zzzz|egapxtmp_002282-p1,gnl|wgs:zzzz|egapxtmp_025101-p1	16	gnl|wgs:zzzz|egapxtmp_015515-p1,gnl|wgs:zzzz|egapxtmp_015847-p1,gnl|wgs:zzzz|egapxtmp_015539-p1,gnl|wgs:zzzz|egapxtmp_008004-p1,gnl|wgs:zzzz|egapxtmp_005046-p1,gnl|wgs:zzzz|egapxtmp_006086-p1,gnl|wgs:zzzz|egapxtmp_004080-p1,gnl|wgs:zzzz|egapxtmp_013621-p1,gnl|wgs:zzzz|egapxtmp_008436-p1,gnl|wgs:zzzz|egapxtmp_027304-p1,gnl|wgs:zzzz|egapxtmp_025698-p1,gnl|wgs:zzzz|egapxtmp_017136-p1,gnl|wgs:zzzz|egapxtmp_003881-p1,gnl|wgs:zzzz|egapxtmp_029775-p1,gnl|wgs:zzzz|egapxtmp_027157-p1,gnl|wgs:zzzz|egapxtmp_025456-p1	15	gnl|wgs:zzzz|egapxtmp_021435-p1,gnl|wgs:zzzz|egapxtmp_015571-p1,gnl|wgs:zzzz|egapxtmp_012823-p1,gnl|wgs:zzzz|egapxtmp_011292-p1,gnl|wgs:zzzz|egapxtmp_005380-p1,gnl|wgs:zzzz|egapxtmp_002312-p1,gnl|wgs:zzzz|egapxtmp_012328-p1,gnl|wgs:zzzz|egapxtmp_012343-p1,gnl|wgs:zzzz|egapxtmp_028009-p1,gnl|wgs:zzzz|egapxtmp_001755-p1,gnl|wgs:zzzz|egapxtmp_024625-p1,gnl|wgs:zzzz|egapxtmp_024641-p1,gnl|wgs:zzzz|egapxtmp_012472-p1,gnl|wgs:zzzz|egapxtmp_003563-p1,gnl|wgs:zzzz|egapxtmp_000831-p1	16	gnl|wgs:zzzz|egapxtmp_012813-p1,gnl|wgs:zzzz|egapxtmp_014893-p1,gnl|wgs:zzzz|egapxtmp_004922-p1,gnl|wgs:zzzz|egapxtmp_025833-p1,gnl|wgs:zzzz|egapxtmp_019926-p1,gnl|wgs:zzzz|egapxtmp_019659-p1,gnl|wgs:zzzz|egapxtmp_014924-p1,gnl|wgs:zzzz|egapxtmp_011941-p1,gnl|wgs:zzzz|egapxtmp_001147-p1,gnl|wgs:zzzz|egapxtmp_025077-p1,gnl|wgs:zzzz|egapxtmp_024634-p1,gnl|wgs:zzzz|egapxtmp_023610-p1,gnl|wgs:zzzz|egapxtmp_023660-p1,gnl|wgs:zzzz|egapxtmp_016173-p1,gnl|wgs:zzzz|egapxtmp_013181-p1,gnl|wgs:zzzz|egapxtmp_003231-p1	15	gnl|wgs:zzzz|egapxtmp_024167-p1,gnl|wgs:zzzz|egapxtmp_024173-p1,gnl|wgs:zzzz|egapxtmp_012837-p1,gnl|wgs:zzzz|egapxtmp_004027-p1,gnl|wgs:zzzz|egapxtmp_004613-p1,gnl|wgs:zzzz|egapxtmp_005946-p1,gnl|wgs:zzzz|egapxtmp_001935-p1,gnl|wgs:zzzz|egapxtmp_014614-p1,gnl|wgs:zzzz|egapxtmp_008184-p1,gnl|wgs:zzzz|egapxtmp_001736-p1,gnl|wgs:zzzz|egapxtmp_024970-p1,gnl|wgs:zzzz|egapxtmp_021610-p1,gnl|wgs:zzzz|egapxtmp_020346-p1,gnl|wgs:zzzz|egapxtmp_012416-p1,gnl|wgs:zzzz|egapxtmp_010757-p1	15	gnl|wgs:zzzz|egapxtmp_025472-p1,gnl|wgs:zzzz|egapxtmp_001635-p1,gnl|wgs:zzzz|egapxtmp_002086-p1,gnl|wgs:zzzz|egapxtmp_001089-p1,gnl|wgs:zzzz|egapxtmp_001097-p1,gnl|wgs:zzzz|egapxtmp_000694-p1,gnl|wgs:zzzz|egapxtmp_017627-p1,gnl|wgs:zzzz|egapxtmp_011314-p1,gnl|wgs:zzzz|egapxtmp_003403-p1,gnl|wgs:zzzz|egapxtmp_028384-p1,gnl|wgs:zzzz|egapxtmp_022027-p1,gnl|wgs:zzzz|egapxtmp_021319-p1,gnl|wgs:zzzz|egapxtmp_023080-p1,gnl|wgs:zzzz|egapxtmp_010409-p1,gnl|wgs:zzzz|egapxtmp_010741-p1	16	gnl|wgs:zzzz|egapxtmp_021465-p1,gnl|wgs:zzzz|egapxtmp_021466-p1,gnl|wgs:zzzz|egapxtmp_018898-p1,gnl|wgs:zzzz|egapxtmp_015248-p1,gnl|wgs:zzzz|egapxtmp_012858-p1,gnl|wgs:zzzz|egapxtmp_008323-p1,gnl|wgs:zzzz|egapxtmp_008329-p1,gnl|wgs:zzzz|egapxtmp_009946-p1,gnl|wgs:zzzz|egapxtmp_003004-p1,gnl|wgs:zzzz|egapxtmp_025598-p1,gnl|wgs:zzzz|egapxtmp_021856-p1,gnl|wgs:zzzz|egapxtmp_015083-p1,gnl|wgs:zzzz|egapxtmp_015096-p1,gnl|wgs:zzzz|egapxtmp_012321-p1,gnl|wgs:zzzz|egapxtmp_025333-p1,gnl|wgs:zzzz|egapxtmp_002858-p1	16	gnl|wgs:zzzz|egapxtmp_015501-p1,gnl|wgs:zzzz|egapxtmp_008954-p1,gnl|wgs:zzzz|egapxtmp_006041-p1,gnl|wgs:zzzz|egapxtmp_024805-p1,gnl|wgs:zzzz|egapxtmp_023826-p1,gnl|wgs:zzzz|egapxtmp_022584-p1,gnl|wgs:zzzz|egapxtmp_017071-p1,gnl|wgs:zzzz|egapxtmp_014367-p1,gnl|wgs:zzzz|egapxtmp_014378-p1,gnl|wgs:zzzz|egapxtmp_013643-p1,gnl|wgs:zzzz|egapxtmp_019137-p1,gnl|wgs:zzzz|egapxtmp_011437-p1,gnl|wgs:zzzz|egapxtmp_006826-p1,gnl|wgs:zzzz|egapxtmp_002832-p1,gnl|wgs:zzzz|egapxtmp_001869-p1,gnl|wgs:zzzz|egapxtmp_026139-p1	13	gnl|wgs:zzzz|egapxtmp_023145-p1,gnl|wgs:zzzz|egapxtmp_013519-p1,gnl|wgs:zzzz|egapxtmp_012547-p1,gnl|wgs:zzzz|egapxtmp_011230-p1,gnl|wgs:zzzz|egapxtmp_019340-p1,gnl|wgs:zzzz|egapxtmp_017311-p1,gnl|wgs:zzzz|egapxtmp_020545-p1,gnl|wgs:zzzz|egapxtmp_002740-p1,gnl|wgs:zzzz|egapxtmp_028381-p1,gnl|wgs:zzzz|egapxtmp_010420-p1,gnl|wgs:zzzz|egapxtmp_010449-p1,gnl|wgs:zzzz|egapxtmp_028172-p1,gnl|wgs:zzzz|egapxtmp_025419-p1	15	gnl|wgs:zzzz|egapxtmp_003073-p1,gnl|wgs:zzzz|egapxtmp_005338-p1,gnl|wgs:zzzz|egapxtmp_012411-p1,gnl|wgs:zzzz|egapxtmp_007188-p1,gnl|wgs:zzzz|egapxtmp_004710-p1,gnl|wgs:zzzz|egapxtmp_016558-p1,gnl|wgs:zzzz|egapxtmp_001365-p1,gnl|wgs:zzzz|egapxtmp_001861-p1,gnl|wgs:zzzz|egapxtmp_022820-p1,gnl|wgs:zzzz|egapxtmp_014605-p1,gnl|wgs:zzzz|egapxtmp_016909-p1,gnl|wgs:zzzz|egapxtmp_008594-p1,gnl|wgs:zzzz|egapxtmp_017791-p1,gnl|wgs:zzzz|egapxtmp_025687-p1,gnl|wgs:zzzz|egapxtmp_015169-p1	3	gnl|wgs:zzzz|egapxtmp_015806-p1,gnl|wgs:zzzz|egapxtmp_012919-p1,gnl|wgs:zzzz|egapxtmp_018527-p1
12.2.1.3.3	Cell division.cell cycle organisation.cell cycle control.CYCLIN-dependent protein kinase inhibitor activities.regulatory E3 ubiquitin ligase *(RHF)	2	at4g14220.1,at5g22000.1	2	gnl|wgs:zzzz|egapxtmp_026345-p1,gnl|wgs:zzzz|egapxtmp_024929-p1	3	gnl|wgs:zzzz|egapxtmp_030162-p1,gnl|wgs:zzzz|egapxtmp_026511-p1,gnl|wgs:zzzz|egapxtmp_027318-p1	2	gnl|wgs:zzzz|egapxtmp_023988-p1,gnl|wgs:zzzz|egapxtmp_026128-p1	2	gnl|wgs:zzzz|egapxtmp_026042-p1,gnl|wgs:zzzz|egapxtmp_021361-p1	2	gnl|wgs:zzzz|egapxtmp_019355-p1,gnl|wgs:zzzz|egapxtmp_025921-p1	2	gnl|wgs:zzzz|egapxtmp_021092-p1,gnl|wgs:zzzz|egapxtmp_027161-p1	2	gnl|wgs:zzzz|egapxtmp_020492-p1,gnl|wgs:zzzz|egapxtmp_007711-p1	2	gnl|wgs:zzzz|egapxtmp_026225-p1,gnl|wgs:zzzz|egapxtmp_023274-p1	2	gnl|wgs:zzzz|egapxtmp_000009-p1,gnl|wgs:zzzz|egapxtmp_029006-p1	2	gnl|wgs:zzzz|egapxtmp_012402-p1,gnl|wgs:zzzz|egapxtmp_026990-p1	3	gnl|wgs:zzzz|egapxtmp_010137-p1,gnl|wgs:zzzz|egapxtmp_014513-p1,gnl|wgs:zzzz|egapxtmp_012215-p1
12.2.1.4	Cell division.cell cycle organisation.cell cycle control.key regulatory protein *(RBR)	1	at3g12280.1	1	gnl|wgs:zzzz|egapxtmp_005520-p1	1	gnl|wgs:zzzz|egapxtmp_006146-p1	1	gnl|wgs:zzzz|egapxtmp_004340-p1	1	gnl|wgs:zzzz|egapxtmp_005586-p1	1	gnl|wgs:zzzz|egapxtmp_005445-p1	1	gnl|wgs:zzzz|egapxtmp_003252-p1	1	gnl|wgs:zzzz|egapxtmp_027922-p1	1	gnl|wgs:zzzz|egapxtmp_012041-p1	1	gnl|wgs:zzzz|egapxtmp_011425-p1	1	gnl|wgs:zzzz|egapxtmp_009089-p1	1	gnl|wgs:zzzz|egapxtmp_011244-p1
12.2.1.5	Cell division.cell cycle organisation.cell cycle control.regulatory checkpoint kinase *(WEE1)	1	at1g02970.1	1	gnl|wgs:zzzz|egapxtmp_001955-p1	1	gnl|wgs:zzzz|egapxtmp_008056-p1	1	gnl|wgs:zzzz|egapxtmp_002373-p1	1	gnl|wgs:zzzz|egapxtmp_017399-p1	1	gnl|wgs:zzzz|egapxtmp_007206-p1	1	gnl|wgs:zzzz|egapxtmp_001335-p1	1	gnl|wgs:zzzz|egapxtmp_016017-p1	1	gnl|wgs:zzzz|egapxtmp_005492-p1	1	gnl|wgs:zzzz|egapxtmp_025685-p1	1	gnl|wgs:zzzz|egapxtmp_012735-p1	1	gnl|wgs:zzzz|egapxtmp_006264-p1
12.2.1.6	Cell division.cell cycle organisation.cell cycle control.regulatory protein *(FBL17)	1	at3g54650.1	1	gnl|wgs:zzzz|egapxtmp_018021-p1	1	gnl|wgs:zzzz|egapxtmp_020942-p1	2	gnl|wgs:zzzz|egapxtmp_014626-p1,gnl|wgs:zzzz|egapxtmp_011756-p1	1	gnl|wgs:zzzz|egapxtmp_019349-p1	1	gnl|wgs:zzzz|egapxtmp_017861-p1	1	gnl|wgs:zzzz|egapxtmp_019141-p1	2	gnl|wgs:zzzz|egapxtmp_023285-p1,gnl|wgs:zzzz|egapxtmp_022288-p1	1	gnl|wgs:zzzz|egapxtmp_018855-p1	2	gnl|wgs:zzzz|egapxtmp_023054-p1,gnl|wgs:zzzz|egapxtmp_019145-p1	1	gnl|wgs:zzzz|egapxtmp_019909-p1	1	gnl|wgs:zzzz|egapxtmp_019370-p1
12.2.1.7	Cell division.cell cycle organisation.cell cycle control.regulatory helicase *(RTEL1)	1	at1g79950.1	1	gnl|wgs:zzzz|egapxtmp_009134-p1	1	gnl|wgs:zzzz|egapxtmp_009476-p1	1	gnl|wgs:zzzz|egapxtmp_010458-p1	1	gnl|wgs:zzzz|egapxtmp_009979-p1	1	gnl|wgs:zzzz|egapxtmp_006275-p1	1	gnl|wgs:zzzz|egapxtmp_007137-p1	1	gnl|wgs:zzzz|egapxtmp_005603-p1	1	gnl|wgs:zzzz|egapxtmp_019629-p1	1	gnl|wgs:zzzz|egapxtmp_012019-p1	1	gnl|wgs:zzzz|egapxtmp_022545-p1	0
12.2.1.8	Cell division.cell cycle organisation.cell cycle control.mobile transcription factor *(MYB3R1)	2	at4g32730.2,at5g11510.1	2	gnl|wgs:zzzz|egapxtmp_000372-p1,gnl|wgs:zzzz|egapxtmp_022686-p1	2	gnl|wgs:zzzz|egapxtmp_027388-p1,gnl|wgs:zzzz|egapxtmp_022344-p1	2	gnl|wgs:zzzz|egapxtmp_021699-p1,gnl|wgs:zzzz|egapxtmp_028127-p1	2	gnl|wgs:zzzz|egapxtmp_027823-p1,gnl|wgs:zzzz|egapxtmp_022845-p1	2	gnl|wgs:zzzz|egapxtmp_024522-p1,gnl|wgs:zzzz|egapxtmp_021021-p1	2	gnl|wgs:zzzz|egapxtmp_024743-p1,gnl|wgs:zzzz|egapxtmp_025494-p1	2	gnl|wgs:zzzz|egapxtmp_006195-p1,gnl|wgs:zzzz|egapxtmp_020087-p1	2	gnl|wgs:zzzz|egapxtmp_000170-p1,gnl|wgs:zzzz|egapxtmp_021943-p1	2	gnl|wgs:zzzz|egapxtmp_006991-p1,gnl|wgs:zzzz|egapxtmp_008703-p1	2	gnl|wgs:zzzz|egapxtmp_015818-p1,gnl|wgs:zzzz|egapxtmp_011590-p1	1	gnl|wgs:zzzz|egapxtmp_016141-p1
12.2.1.9.1	Cell division.cell cycle organisation.cell cycle control.DREAM regulatory complex.component *(ALY)	3	at3g05380.2,at3g21430.2,at5g27610.1	3	gnl|wgs:zzzz|egapxtmp_016939-p1,gnl|wgs:zzzz|egapxtmp_006835-p1,gnl|wgs:zzzz|egapxtmp_003895-p1	3	gnl|wgs:zzzz|egapxtmp_006414-p1,gnl|wgs:zzzz|egapxtmp_020965-p1,gnl|wgs:zzzz|egapxtmp_007222-p1	3	gnl|wgs:zzzz|egapxtmp_015527-p1,gnl|wgs:zzzz|egapxtmp_003481-p1,gnl|wgs:zzzz|egapxtmp_002804-p1	3	gnl|wgs:zzzz|egapxtmp_015027-p1,gnl|wgs:zzzz|egapxtmp_004422-p1,gnl|wgs:zzzz|egapxtmp_003116-p1	3	gnl|wgs:zzzz|egapxtmp_005645-p1,gnl|wgs:zzzz|egapxtmp_003900-p1,gnl|wgs:zzzz|egapxtmp_014699-p1	3	gnl|wgs:zzzz|egapxtmp_016781-p1,gnl|wgs:zzzz|egapxtmp_004230-p1,gnl|wgs:zzzz|egapxtmp_004258-p1	3	gnl|wgs:zzzz|egapxtmp_001337-p1,gnl|wgs:zzzz|egapxtmp_027359-p1,gnl|wgs:zzzz|egapxtmp_025038-p1	3	gnl|wgs:zzzz|egapxtmp_004909-p1,gnl|wgs:zzzz|egapxtmp_012630-p1,gnl|wgs:zzzz|egapxtmp_009798-p1	3	gnl|wgs:zzzz|egapxtmp_007320-p1,gnl|wgs:zzzz|egapxtmp_005196-p1,gnl|wgs:zzzz|egapxtmp_014177-p1	3	gnl|wgs:zzzz|egapxtmp_026079-p1,gnl|wgs:zzzz|egapxtmp_007564-p1,gnl|wgs:zzzz|egapxtmp_007710-p1	2	gnl|wgs:zzzz|egapxtmp_000688-p1,gnl|wgs:zzzz|egapxtmp_005002-p1
12.2.1.9.2	Cell division.cell cycle organisation.cell cycle control.DREAM regulatory complex.component *(DRC)	2	at2g45250.2,at4g38280.1	1	gnl|wgs:zzzz|egapxtmp_026378-p1	1	gnl|wgs:zzzz|egapxtmp_000468-p1	1	gnl|wgs:zzzz|egapxtmp_027822-p1	1	gnl|wgs:zzzz|egapxtmp_027941-p1	1	gnl|wgs:zzzz|egapxtmp_026388-p1	1	gnl|wgs:zzzz|egapxtmp_029155-p1	1	gnl|wgs:zzzz|egapxtmp_019877-p1	1	gnl|wgs:zzzz|egapxtmp_028057-p1	1	gnl|wgs:zzzz|egapxtmp_016885-p1	1	gnl|wgs:zzzz|egapxtmp_012408-p1	1	gnl|wgs:zzzz|egapxtmp_003998-p1
12.2.1.9.3	Cell division.cell cycle organisation.cell cycle control.DREAM regulatory complex.component *(TCX5/6)	3	at2g20110.2,at4g29000.1,at5g25790.2	3	gnl|wgs:zzzz|egapxtmp_006694-p1,gnl|wgs:zzzz|egapxtmp_018768-p1,gnl|wgs:zzzz|egapxtmp_000216-p1	3	gnl|wgs:zzzz|egapxtmp_008395-p1,gnl|wgs:zzzz|egapxtmp_028035-p1,gnl|wgs:zzzz|egapxtmp_017746-p1	3	gnl|wgs:zzzz|egapxtmp_019203-p1,gnl|wgs:zzzz|egapxtmp_025510-p1,gnl|wgs:zzzz|egapxtmp_004284-p1	3	gnl|wgs:zzzz|egapxtmp_025230-p1,gnl|wgs:zzzz|egapxtmp_015346-p1,gnl|wgs:zzzz|egapxtmp_004243-p1	3	gnl|wgs:zzzz|egapxtmp_015647-p1,gnl|wgs:zzzz|egapxtmp_004438-p1,gnl|wgs:zzzz|egapxtmp_026729-p1	3	gnl|wgs:zzzz|egapxtmp_015208-p1,gnl|wgs:zzzz|egapxtmp_006029-p1,gnl|wgs:zzzz|egapxtmp_026376-p1	3	gnl|wgs:zzzz|egapxtmp_000906-p1,gnl|wgs:zzzz|egapxtmp_016712-p1,gnl|wgs:zzzz|egapxtmp_028489-p1	3	gnl|wgs:zzzz|egapxtmp_008642-p1,gnl|wgs:zzzz|egapxtmp_004978-p1,gnl|wgs:zzzz|egapxtmp_027870-p1	3	gnl|wgs:zzzz|egapxtmp_019507-p1,gnl|wgs:zzzz|egapxtmp_005380-p1,gnl|wgs:zzzz|egapxtmp_013453-p1	3	gnl|wgs:zzzz|egapxtmp_013926-p1,gnl|wgs:zzzz|egapxtmp_025410-p1,gnl|wgs:zzzz|egapxtmp_009532-p1	1	gnl|wgs:zzzz|egapxtmp_007015-p1
12.2.1.9.4.1	Cell division.cell cycle organisation.cell cycle control.DREAM regulatory complex.E2F-DP dimer.component *(E2Fa/b/c)	3	at1g47870.1,at2g36010.2,at5g22220.2	3	gnl|wgs:zzzz|egapxtmp_001659-p1,gnl|wgs:zzzz|egapxtmp_021290-p1,gnl|wgs:zzzz|egapxtmp_011778-p1	3	gnl|wgs:zzzz|egapxtmp_013219-p1,gnl|wgs:zzzz|egapxtmp_024836-p1,gnl|wgs:zzzz|egapxtmp_022554-p1	3	gnl|wgs:zzzz|egapxtmp_009031-p1,gnl|wgs:zzzz|egapxtmp_012707-p1,gnl|wgs:zzzz|egapxtmp_025169-p1	3	gnl|wgs:zzzz|egapxtmp_012205-p1,gnl|wgs:zzzz|egapxtmp_021571-p1,gnl|wgs:zzzz|egapxtmp_012078-p1	3	gnl|wgs:zzzz|egapxtmp_019921-p1,gnl|wgs:zzzz|egapxtmp_007705-p1,gnl|wgs:zzzz|egapxtmp_010104-p1	3	gnl|wgs:zzzz|egapxtmp_020463-p1,gnl|wgs:zzzz|egapxtmp_010485-p1,gnl|wgs:zzzz|egapxtmp_026438-p1	3	gnl|wgs:zzzz|egapxtmp_015843-p1,gnl|wgs:zzzz|egapxtmp_024251-p1,gnl|wgs:zzzz|egapxtmp_007293-p1	3	gnl|wgs:zzzz|egapxtmp_023300-p1,gnl|wgs:zzzz|egapxtmp_023065-p1,gnl|wgs:zzzz|egapxtmp_015744-p1	4	gnl|wgs:zzzz|egapxtmp_020474-p1,gnl|wgs:zzzz|egapxtmp_006614-p1,gnl|wgs:zzzz|egapxtmp_029011-p1,gnl|wgs:zzzz|egapxtmp_028944-p1	4	gnl|wgs:zzzz|egapxtmp_005082-p1,gnl|wgs:zzzz|egapxtmp_027021-p1,gnl|wgs:zzzz|egapxtmp_001824-p1,gnl|wgs:zzzz|egapxtmp_026993-p1	5	gnl|wgs:zzzz|egapxtmp_009288-p1,gnl|wgs:zzzz|egapxtmp_003214-p1,gnl|wgs:zzzz|egapxtmp_010583-p1,gnl|wgs:zzzz|egapxtmp_014398-p1,gnl|wgs:zzzz|egapxtmp_017454-p1
12.2.1.9.4.2	Cell division.cell cycle organisation.cell cycle control.DREAM regulatory complex.E2F-DP dimer.component *(DPa/b)	2	at5g02470.1,at5g03415.1	2	gnl|wgs:zzzz|egapxtmp_023112-p1,gnl|wgs:zzzz|egapxtmp_020908-p1	2	gnl|wgs:zzzz|egapxtmp_023809-p1,gnl|wgs:zzzz|egapxtmp_023225-p1	2	gnl|wgs:zzzz|egapxtmp_020124-p1,gnl|wgs:zzzz|egapxtmp_021050-p1	2	gnl|wgs:zzzz|egapxtmp_021164-p1,gnl|wgs:zzzz|egapxtmp_020076-p1	2	gnl|wgs:zzzz|egapxtmp_019109-p1,gnl|wgs:zzzz|egapxtmp_022039-p1	2	gnl|wgs:zzzz|egapxtmp_021131-p1,gnl|wgs:zzzz|egapxtmp_021440-p1	2	gnl|wgs:zzzz|egapxtmp_009148-p1,gnl|wgs:zzzz|egapxtmp_006898-p1	2	gnl|wgs:zzzz|egapxtmp_021911-p1,gnl|wgs:zzzz|egapxtmp_025440-p1	2	gnl|wgs:zzzz|egapxtmp_013538-p1,gnl|wgs:zzzz|egapxtmp_003073-p1	2	gnl|wgs:zzzz|egapxtmp_013993-p1,gnl|wgs:zzzz|egapxtmp_018596-p1	3	gnl|wgs:zzzz|egapxtmp_017980-p1,gnl|wgs:zzzz|egapxtmp_017169-p1,gnl|wgs:zzzz|egapxtmp_007418-p1
12.2.1.9.5	Cell division.cell cycle organisation.cell cycle control.DREAM regulatory complex.component *(LIN37)	2	at1g04930.2,at2g32840.1	2	gnl|wgs:zzzz|egapxtmp_012522-p1,gnl|wgs:zzzz|egapxtmp_010937-p1	2	gnl|wgs:zzzz|egapxtmp_012453-p1,gnl|wgs:zzzz|egapxtmp_011443-p1	2	gnl|wgs:zzzz|egapxtmp_012129-p1,gnl|wgs:zzzz|egapxtmp_009257-p1	2	gnl|wgs:zzzz|egapxtmp_012729-p1,gnl|wgs:zzzz|egapxtmp_000821-p1	2	gnl|wgs:zzzz|egapxtmp_012372-p1,gnl|wgs:zzzz|egapxtmp_004470-p1	2	gnl|wgs:zzzz|egapxtmp_000947-p1,gnl|wgs:zzzz|egapxtmp_012007-p1	2	gnl|wgs:zzzz|egapxtmp_023420-p1,gnl|wgs:zzzz|egapxtmp_015431-p1	2	gnl|wgs:zzzz|egapxtmp_014283-p1,gnl|wgs:zzzz|egapxtmp_010425-p1	3	gnl|wgs:zzzz|egapxtmp_024226-p1,gnl|wgs:zzzz|egapxtmp_021200-p1,gnl|wgs:zzzz|egapxtmp_027981-p1	2	gnl|wgs:zzzz|egapxtmp_018074-p1,gnl|wgs:zzzz|egapxtmp_005192-p1	1	gnl|wgs:zzzz|egapxtmp_010717-p1
12.2.1.9.6	Cell division.cell cycle organisation.cell cycle control.DREAM regulatory complex.component *(BTE1)	2	at2g40630.1,at5g05240.1	2	gnl|wgs:zzzz|egapxtmp_025263-p1,gnl|wgs:zzzz|egapxtmp_013940-p1	2	gnl|wgs:zzzz|egapxtmp_022133-p1,gnl|wgs:zzzz|egapxtmp_015133-p1	2	gnl|wgs:zzzz|egapxtmp_021264-p1,gnl|wgs:zzzz|egapxtmp_014353-p1	2	gnl|wgs:zzzz|egapxtmp_012831-p1,gnl|wgs:zzzz|egapxtmp_020633-p1	2	gnl|wgs:zzzz|egapxtmp_012369-p1,gnl|wgs:zzzz|egapxtmp_023658-p1	2	gnl|wgs:zzzz|egapxtmp_012003-p1,gnl|wgs:zzzz|egapxtmp_022975-p1	2	gnl|wgs:zzzz|egapxtmp_006658-p1,gnl|wgs:zzzz|egapxtmp_023998-p1	2	gnl|wgs:zzzz|egapxtmp_024850-p1,gnl|wgs:zzzz|egapxtmp_016022-p1	2	gnl|wgs:zzzz|egapxtmp_012221-p1,gnl|wgs:zzzz|egapxtmp_000635-p1	2	gnl|wgs:zzzz|egapxtmp_003295-p1,gnl|wgs:zzzz|egapxtmp_014772-p1	1	gnl|wgs:zzzz|egapxtmp_004453-p1
12.2.2.1.1	Cell division.cell cycle organisation.chromatin condensation.condensin I/II complex.component *(CAP-C/SMC4)	1	at5g48600.2	1	gnl|wgs:zzzz|egapxtmp_019999-p1	1	gnl|wgs:zzzz|egapxtmp_021424-p1	1	gnl|wgs:zzzz|egapxtmp_015373-p1	1	gnl|wgs:zzzz|egapxtmp_015477-p1	1	gnl|wgs:zzzz|egapxtmp_014476-p1	1	gnl|wgs:zzzz|egapxtmp_015873-p1	1	gnl|wgs:zzzz|egapxtmp_001114-p1	1	gnl|wgs:zzzz|egapxtmp_004484-p1	1	gnl|wgs:zzzz|egapxtmp_022870-p1	1	gnl|wgs:zzzz|egapxtmp_022926-p1	1	gnl|wgs:zzzz|egapxtmp_012429-p1
12.2.2.1.2	Cell division.cell cycle organisation.chromatin condensation.condensin I/II complex.component *(CAP-E2/SMC2)	2	at3g47460.2,at5g62410.1	2	gnl|wgs:zzzz|egapxtmp_015098-p1,gnl|wgs:zzzz|egapxtmp_019712-p1	3	gnl|wgs:zzzz|egapxtmp_018578-p1,gnl|wgs:zzzz|egapxtmp_020004-p1,gnl|wgs:zzzz|egapxtmp_017434-p1	2	gnl|wgs:zzzz|egapxtmp_019660-p1,gnl|wgs:zzzz|egapxtmp_020085-p1	2	gnl|wgs:zzzz|egapxtmp_016002-p1,gnl|wgs:zzzz|egapxtmp_016634-p1	2	gnl|wgs:zzzz|egapxtmp_018113-p1,gnl|wgs:zzzz|egapxtmp_013742-p1	2	gnl|wgs:zzzz|egapxtmp_018431-p1,gnl|wgs:zzzz|egapxtmp_018748-p1	2	gnl|wgs:zzzz|egapxtmp_000874-p1,gnl|wgs:zzzz|egapxtmp_000590-p1	2	gnl|wgs:zzzz|egapxtmp_016517-p1,gnl|wgs:zzzz|egapxtmp_006878-p1	3	gnl|wgs:zzzz|egapxtmp_003441-p1,gnl|wgs:zzzz|egapxtmp_029679-p1,gnl|wgs:zzzz|egapxtmp_022099-p1	2	gnl|wgs:zzzz|egapxtmp_025066-p1,gnl|wgs:zzzz|egapxtmp_019492-p1	1	gnl|wgs:zzzz|egapxtmp_008321-p1
12.2.2.1.3.1	Cell division.cell cycle organisation.chromatin condensation.condensin I/II complex.condensin-I-specific components.component *(CAP-D2A)	1	at3g57060.2	1	gnl|wgs:zzzz|egapxtmp_020000-p1	1	gnl|wgs:zzzz|egapxtmp_017676-p1	1	gnl|wgs:zzzz|egapxtmp_018794-p1	1	gnl|wgs:zzzz|egapxtmp_014112-p1	1	gnl|wgs:zzzz|egapxtmp_016079-p1	1	gnl|wgs:zzzz|egapxtmp_015818-p1	2	gnl|wgs:zzzz|egapxtmp_001395-p1,gnl|wgs:zzzz|egapxtmp_000765-p1	1	gnl|wgs:zzzz|egapxtmp_018603-p1	1	gnl|wgs:zzzz|egapxtmp_028517-p1	1	gnl|wgs:zzzz|egapxtmp_018810-p1	1	gnl|wgs:zzzz|egapxtmp_007488-p1
12.2.2.1.3.2	Cell division.cell cycle organisation.chromatin condensation.condensin I/II complex.condensin-I-specific components.component *(CAP-G)	1	at5g37630.1	1	gnl|wgs:zzzz|egapxtmp_026270-p1	1	gnl|wgs:zzzz|egapxtmp_030048-p1	1	gnl|wgs:zzzz|egapxtmp_028152-p1	1	gnl|wgs:zzzz|egapxtmp_028247-p1	1	gnl|wgs:zzzz|egapxtmp_024719-p1	1	gnl|wgs:zzzz|egapxtmp_025199-p1	1	gnl|wgs:zzzz|egapxtmp_018246-p1	1	gnl|wgs:zzzz|egapxtmp_026511-p1	1	gnl|wgs:zzzz|egapxtmp_025283-p1	2	gnl|wgs:zzzz|egapxtmp_010548-p1,gnl|wgs:zzzz|egapxtmp_010257-p1	1	gnl|wgs:zzzz|egapxtmp_013605-p1
12.2.2.1.3.3	Cell division.cell cycle organisation.chromatin condensation.condensin I/II complex.condensin-I-specific components.regulatory Kleisin component *(CAP-H)	1	at2g32590.1	1	gnl|wgs:zzzz|egapxtmp_013645-p1	1	gnl|wgs:zzzz|egapxtmp_014529-p1	1	gnl|wgs:zzzz|egapxtmp_014268-p1	1	gnl|wgs:zzzz|egapxtmp_010499-p1	1	gnl|wgs:zzzz|egapxtmp_010061-p1	1	gnl|wgs:zzzz|egapxtmp_011914-p1	1	gnl|wgs:zzzz|egapxtmp_023745-p1	1	gnl|wgs:zzzz|egapxtmp_016205-p1	1	gnl|wgs:zzzz|egapxtmp_021134-p1	1	gnl|wgs:zzzz|egapxtmp_005085-p1	1	gnl|wgs:zzzz|egapxtmp_015316-p1
12.2.2.1.4.1	Cell division.cell cycle organisation.chromatin condensation.condensin I/II complex.condensin-II-specific components.component *(CAP-D2B)	1	at4g15890.1	1	gnl|wgs:zzzz|egapxtmp_028541-p1	1	gnl|wgs:zzzz|egapxtmp_001702-p1	1	gnl|wgs:zzzz|egapxtmp_025697-p1	1	gnl|wgs:zzzz|egapxtmp_028014-p1	1	gnl|wgs:zzzz|egapxtmp_024628-p1	1	gnl|wgs:zzzz|egapxtmp_029049-p1	1	gnl|wgs:zzzz|egapxtmp_020089-p1	1	gnl|wgs:zzzz|egapxtmp_026695-p1	1	gnl|wgs:zzzz|egapxtmp_026686-p1	1	gnl|wgs:zzzz|egapxtmp_012869-p1	1	gnl|wgs:zzzz|egapxtmp_005029-p1
12.2.2.1.4.2	Cell division.cell cycle organisation.chromatin condensation.condensin I/II complex.condensin-II-specific components.component *(CAP-G2)	1	at1g64960.2	2	gnl|wgs:zzzz|egapxtmp_010358-p1,gnl|wgs:zzzz|egapxtmp_009802-p1	1	gnl|wgs:zzzz|egapxtmp_009017-p1	2	gnl|wgs:zzzz|egapxtmp_009765-p1,gnl|wgs:zzzz|egapxtmp_009896-p1	1	gnl|wgs:zzzz|egapxtmp_008468-p1	1	gnl|wgs:zzzz|egapxtmp_006439-p1	1	gnl|wgs:zzzz|egapxtmp_007639-p1	1	gnl|wgs:zzzz|egapxtmp_005611-p1	1	gnl|wgs:zzzz|egapxtmp_019159-p1	1	gnl|wgs:zzzz|egapxtmp_016662-p1	2	gnl|wgs:zzzz|egapxtmp_026211-p1,gnl|wgs:zzzz|egapxtmp_004397-p1	1	gnl|wgs:zzzz|egapxtmp_007309-p1
12.2.2.1.4.3	Cell division.cell cycle organisation.chromatin condensation.condensin I/II complex.condensin-II-specific components.regulatory Kleisin component *(CAP-H2)	1	at3g16730.1	1	gnl|wgs:zzzz|egapxtmp_003505-p1	2	gnl|wgs:zzzz|egapxtmp_005160-p1,gnl|wgs:zzzz|egapxtmp_005463-p1	1	gnl|wgs:zzzz|egapxtmp_004503-p1	1	gnl|wgs:zzzz|egapxtmp_004245-p1	1	gnl|wgs:zzzz|egapxtmp_004308-p1	1	gnl|wgs:zzzz|egapxtmp_004291-p1	1	gnl|wgs:zzzz|egapxtmp_027805-p1	1	gnl|wgs:zzzz|egapxtmp_008810-p1	1	gnl|wgs:zzzz|egapxtmp_003246-p1	1	gnl|wgs:zzzz|egapxtmp_007815-p1	1	gnl|wgs:zzzz|egapxtmp_000354-p1
12.2.3.1	Cell division.cell cycle organisation.chromosome segregation.histone H3 variant *(CENH3)	1	at1g01370.1	1	gnl|wgs:zzzz|egapxtmp_001887-p1	1	gnl|wgs:zzzz|egapxtmp_008280-p1	1	gnl|wgs:zzzz|egapxtmp_016564-p1	1	gnl|wgs:zzzz|egapxtmp_004559-p1	1	gnl|wgs:zzzz|egapxtmp_001753-p1	1	gnl|wgs:zzzz|egapxtmp_000923-p1	1	gnl|wgs:zzzz|egapxtmp_015222-p1	1	gnl|wgs:zzzz|egapxtmp_016612-p1	1	gnl|wgs:zzzz|egapxtmp_019002-p1	1	gnl|wgs:zzzz|egapxtmp_007577-p1	0
12.2.3.2.1	Cell division.cell cycle organisation.chromosome segregation.CENH3 histone recruitment.regulatory factor *(KNL2)	1	at5g02520.2	1	gnl|wgs:zzzz|egapxtmp_025829-p1	1	gnl|wgs:zzzz|egapxtmp_023262-p1	1	gnl|wgs:zzzz|egapxtmp_023939-p1	1	gnl|wgs:zzzz|egapxtmp_024159-p1	1	gnl|wgs:zzzz|egapxtmp_023423-p1	1	gnl|wgs:zzzz|egapxtmp_023056-p1	1	gnl|wgs:zzzz|egapxtmp_008146-p1	1	gnl|wgs:zzzz|egapxtmp_024241-p1	1	gnl|wgs:zzzz|egapxtmp_013526-p1	1	gnl|wgs:zzzz|egapxtmp_014684-p1	0
12.2.3.2.2	Cell division.cell cycle organisation.chromosome segregation.CENH3 histone recruitment.histone chaperone *(NASP)	1	at4g37210.1	1	gnl|wgs:zzzz|egapxtmp_028356-p1	1	gnl|wgs:zzzz|egapxtmp_000407-p1	2	gnl|wgs:zzzz|egapxtmp_001758-p1,gnl|wgs:zzzz|egapxtmp_000157-p1	1	gnl|wgs:zzzz|egapxtmp_025930-p1	2	gnl|wgs:zzzz|egapxtmp_026931-p1,gnl|wgs:zzzz|egapxtmp_028757-p1	1	gnl|wgs:zzzz|egapxtmp_024844-p1	1	gnl|wgs:zzzz|egapxtmp_017249-p1	1	gnl|wgs:zzzz|egapxtmp_029721-p1	1	gnl|wgs:zzzz|egapxtmp_004190-p1	1	gnl|wgs:zzzz|egapxtmp_010895-p1	1	gnl|wgs:zzzz|egapxtmp_005101-p1
12.2.3.3.1	Cell division.cell cycle organisation.chromosome segregation.constitutive centromere-associated network.centromere protein *(CENP-C)	1	at1g15660.1	1	gnl|wgs:zzzz|egapxtmp_006058-p1	1	gnl|wgs:zzzz|egapxtmp_021407-p1	1	gnl|wgs:zzzz|egapxtmp_001911-p1	1	gnl|wgs:zzzz|egapxtmp_006170-p1	1	gnl|wgs:zzzz|egapxtmp_005950-p1	1	gnl|wgs:zzzz|egapxtmp_028276-p1	1	gnl|wgs:zzzz|egapxtmp_012622-p1	1	gnl|wgs:zzzz|egapxtmp_002968-p1	2	gnl|wgs:zzzz|egapxtmp_000467-p1,gnl|wgs:zzzz|egapxtmp_014154-p1	1	gnl|wgs:zzzz|egapxtmp_024183-p1	1	gnl|wgs:zzzz|egapxtmp_006066-p1
12.2.3.3.2	Cell division.cell cycle organisation.chromosome segregation.constitutive centromere-associated network.centromere protein *(CENP-S)	1	at5g50930.1	1	gnl|wgs:zzzz|egapxtmp_025309-p1	1	gnl|wgs:zzzz|egapxtmp_022373-p1	0		1	gnl|wgs:zzzz|egapxtmp_024423-p1	0		1	gnl|wgs:zzzz|egapxtmp_023935-p1	1	gnl|wgs:zzzz|egapxtmp_010341-p1	2	gnl|wgs:zzzz|egapxtmp_007919-p1,gnl|wgs:zzzz|egapxtmp_021284-p1	1	gnl|wgs:zzzz|egapxtmp_023509-p1	1	gnl|wgs:zzzz|egapxtmp_016854-p1	1	gnl|wgs:zzzz|egapxtmp_005433-p1
12.2.3.3.3	Cell division.cell cycle organisation.chromosome segregation.constitutive centromere-associated network.centromere protein *(CENP-X)	1	at1g78790.1	1	gnl|wgs:zzzz|egapxtmp_009895-p1	1	gnl|wgs:zzzz|egapxtmp_009594-p1	1	gnl|wgs:zzzz|egapxtmp_009787-p1	1	gnl|wgs:zzzz|egapxtmp_008944-p1	1	gnl|wgs:zzzz|egapxtmp_006882-p1	1	gnl|wgs:zzzz|egapxtmp_007569-p1	1	gnl|wgs:zzzz|egapxtmp_005785-p1	1	gnl|wgs:zzzz|egapxtmp_018417-p1	1	gnl|wgs:zzzz|egapxtmp_029746-p1	1	gnl|wgs:zzzz|egapxtmp_020794-p1	1	gnl|wgs:zzzz|egapxtmp_007837-p1
12.2.3.3.4	Cell division.cell cycle organisation.chromosome segregation.constitutive centromere-associated network.centromere protein *(CENP-O)	1	at5g10710.1	1	gnl|wgs:zzzz|egapxtmp_025005-p1	1	gnl|wgs:zzzz|egapxtmp_026587-p1	1	gnl|wgs:zzzz|egapxtmp_022307-p1	1	gnl|wgs:zzzz|egapxtmp_020609-p1	1	gnl|wgs:zzzz|egapxtmp_019774-p1	1	gnl|wgs:zzzz|egapxtmp_023469-p1	1	gnl|wgs:zzzz|egapxtmp_007005-p1	1	gnl|wgs:zzzz|egapxtmp_021238-p1	1	gnl|wgs:zzzz|egapxtmp_021248-p1	1	gnl|wgs:zzzz|egapxtmp_016287-p1	1	gnl|wgs:zzzz|egapxtmp_011723-p1
12.2.3.4.1	Cell division.cell cycle organisation.chromosome segregation.chromosome passenger complex (CPC).beta-AURORA-type kinase component *(AUR3)	1	at2g45490.1	2	gnl|wgs:zzzz|egapxtmp_014903-p1,gnl|wgs:zzzz|egapxtmp_011160-p1	1	gnl|wgs:zzzz|egapxtmp_014517-p1	1	gnl|wgs:zzzz|egapxtmp_010934-p1	1	gnl|wgs:zzzz|egapxtmp_011521-p1	1	gnl|wgs:zzzz|egapxtmp_011820-p1	1	gnl|wgs:zzzz|egapxtmp_010486-p1	1	gnl|wgs:zzzz|egapxtmp_022029-p1	1	gnl|wgs:zzzz|egapxtmp_013492-p1	1	gnl|wgs:zzzz|egapxtmp_022018-p1	1	gnl|wgs:zzzz|egapxtmp_002093-p1	1	gnl|wgs:zzzz|egapxtmp_004692-p1
12.2.3.4.2	Cell division.cell cycle organisation.chromosome segregation.chromosome passenger complex (CPC).component *(INCENP/WYRD)	1	at5g55820.1	1	gnl|wgs:zzzz|egapxtmp_022629-p1	1	gnl|wgs:zzzz|egapxtmp_025146-p1	1	gnl|wgs:zzzz|egapxtmp_022839-p1	1	gnl|wgs:zzzz|egapxtmp_022918-p1	1	gnl|wgs:zzzz|egapxtmp_020720-p1	1	gnl|wgs:zzzz|egapxtmp_020787-p1	1	gnl|wgs:zzzz|egapxtmp_010055-p1	1	gnl|wgs:zzzz|egapxtmp_025012-p1	1	gnl|wgs:zzzz|egapxtmp_030006-p1	1	gnl|wgs:zzzz|egapxtmp_018489-p1	1	gnl|wgs:zzzz|egapxtmp_005770-p1
12.2.3.4.3	Cell division.cell cycle organisation.chromosome segregation.chromosome passenger complex (CPC).component *(BORR)	1	at4g39630.1	1	gnl|wgs:zzzz|egapxtmp_000053-p1	1	gnl|wgs:zzzz|egapxtmp_027729-p1	1	gnl|wgs:zzzz|egapxtmp_026779-p1	1	gnl|wgs:zzzz|egapxtmp_027023-p1	1	gnl|wgs:zzzz|egapxtmp_025927-p1	1	gnl|wgs:zzzz|egapxtmp_028864-p1	2	gnl|wgs:zzzz|egapxtmp_020020-p1,gnl|wgs:zzzz|egapxtmp_017164-p1	1	gnl|wgs:zzzz|egapxtmp_026554-p1	1	gnl|wgs:zzzz|egapxtmp_011044-p1	1	gnl|wgs:zzzz|egapxtmp_010758-p1	1	gnl|wgs:zzzz|egapxtmp_014519-p1
12.2.3.5.1.1	Cell division.cell cycle organisation.chromosome segregation.outer kinetochore KNL1-Mis12-Ndc80 network.KNL1 complex.scaffold protein *(KNL1)	1	at2g04235.1	1	gnl|wgs:zzzz|egapxtmp_003918-p1	1	gnl|wgs:zzzz|egapxtmp_008200-p1	1	gnl|wgs:zzzz|egapxtmp_005724-p1	1	gnl|wgs:zzzz|egapxtmp_004752-p1	1	gnl|wgs:zzzz|egapxtmp_006019-p1	1	gnl|wgs:zzzz|egapxtmp_005659-p1	1	gnl|wgs:zzzz|egapxtmp_026135-p1	1	gnl|wgs:zzzz|egapxtmp_011912-p1	1	gnl|wgs:zzzz|egapxtmp_008630-p1	1	gnl|wgs:zzzz|egapxtmp_008734-p1	1	gnl|wgs:zzzz|egapxtmp_012642-p1
12.2.3.5.1.2	Cell division.cell cycle organisation.chromosome segregation.outer kinetochore KNL1-Mis12-Ndc80 network.KNL1 complex.regulatory protein *(ZWINT1)	2	at3g23910.1,at3g24255.7	1	gnl|wgs:zzzz|egapxtmp_003541-p1	1	gnl|wgs:zzzz|egapxtmp_007348-p1	1	gnl|wgs:zzzz|egapxtmp_005169-p1	1	gnl|wgs:zzzz|egapxtmp_003605-p1	1	gnl|wgs:zzzz|egapxtmp_004368-p1	1	gnl|wgs:zzzz|egapxtmp_003921-p1	1	gnl|wgs:zzzz|egapxtmp_026062-p1	2	gnl|wgs:zzzz|egapxtmp_009680-p1,gnl|wgs:zzzz|egapxtmp_001795-p1	2	gnl|wgs:zzzz|egapxtmp_016962-p1,gnl|wgs:zzzz|egapxtmp_002279-p1	1	gnl|wgs:zzzz|egapxtmp_005797-p1	1	gnl|wgs:zzzz|egapxtmp_015665-p1
12.2.3.5.2.1	Cell division.cell cycle organisation.chromosome segregation.outer kinetochore KNL1-Mis12-Ndc80 network.NDC80 complex.component *(NDC80)	1	at3g54630.1	1	gnl|wgs:zzzz|egapxtmp_019583-p1	1	gnl|wgs:zzzz|egapxtmp_021009-p1	1	gnl|wgs:zzzz|egapxtmp_017057-p1	1	gnl|wgs:zzzz|egapxtmp_016149-p1	1	gnl|wgs:zzzz|egapxtmp_015519-p1	1	gnl|wgs:zzzz|egapxtmp_016384-p1	1	gnl|wgs:zzzz|egapxtmp_021375-p1	1	gnl|wgs:zzzz|egapxtmp_019141-p1	1	gnl|wgs:zzzz|egapxtmp_019069-p1	1	gnl|wgs:zzzz|egapxtmp_020906-p1	1	gnl|wgs:zzzz|egapxtmp_008711-p1
12.2.3.5.2.2	Cell division.cell cycle organisation.chromosome segregation.outer kinetochore KNL1-Mis12-Ndc80 network.NDC80 complex.component *(NUF2)	1	at1g61000.1	1	gnl|wgs:zzzz|egapxtmp_009340-p1	1	gnl|wgs:zzzz|egapxtmp_012317-p1	1	gnl|wgs:zzzz|egapxtmp_009618-p1	1	gnl|wgs:zzzz|egapxtmp_007155-p1	1	gnl|wgs:zzzz|egapxtmp_006837-p1	1	gnl|wgs:zzzz|egapxtmp_007294-p1	1	gnl|wgs:zzzz|egapxtmp_004761-p1	1	gnl|wgs:zzzz|egapxtmp_004187-p1	1	gnl|wgs:zzzz|egapxtmp_001077-p1	1	gnl|wgs:zzzz|egapxtmp_026122-p1	1	gnl|wgs:zzzz|egapxtmp_006724-p1
12.2.3.5.2.3	Cell division.cell cycle organisation.chromosome segregation.outer kinetochore KNL1-Mis12-Ndc80 network.NDC80 complex.component *(SPC25)	1	at3g48210.1	1	gnl|wgs:zzzz|egapxtmp_017307-p1	1	gnl|wgs:zzzz|egapxtmp_018728-p1	1	gnl|wgs:zzzz|egapxtmp_018694-p1	1	gnl|wgs:zzzz|egapxtmp_016208-p1	1	gnl|wgs:zzzz|egapxtmp_017476-p1	1	gnl|wgs:zzzz|egapxtmp_016617-p1	1	gnl|wgs:zzzz|egapxtmp_000149-p1	1	gnl|wgs:zzzz|egapxtmp_016916-p1	1	gnl|wgs:zzzz|egapxtmp_025861-p1	3	gnl|wgs:zzzz|egapxtmp_020397-p1,gnl|wgs:zzzz|egapxtmp_020398-p1,gnl|wgs:zzzz|egapxtmp_022329-p1	2	gnl|wgs:zzzz|egapxtmp_011973-p1,gnl|wgs:zzzz|egapxtmp_011974-p1
12.2.3.5.2.4	Cell division.cell cycle organisation.chromosome segregation.outer kinetochore KNL1-Mis12-Ndc80 network.NDC80 complex.component *(MUN/SPC24)	2	at3g08880.1,at5g01570.1	1	gnl|wgs:zzzz|egapxtmp_005053-p1	1	gnl|wgs:zzzz|egapxtmp_005871-p1	1	gnl|wgs:zzzz|egapxtmp_005407-p1	2	gnl|wgs:zzzz|egapxtmp_024184-p1,gnl|wgs:zzzz|egapxtmp_005936-p1	1	gnl|wgs:zzzz|egapxtmp_004353-p1	2	gnl|wgs:zzzz|egapxtmp_004393-p1,gnl|wgs:zzzz|egapxtmp_022891-p1	2	gnl|wgs:zzzz|egapxtmp_008042-p1,gnl|wgs:zzzz|egapxtmp_025733-p1	1	gnl|wgs:zzzz|egapxtmp_011828-p1	2	gnl|wgs:zzzz|egapxtmp_013285-p1,gnl|wgs:zzzz|egapxtmp_022227-p1	1	gnl|wgs:zzzz|egapxtmp_009200-p1	1	gnl|wgs:zzzz|egapxtmp_013355-p1
12.2.3.5.3.1	Cell division.cell cycle organisation.chromosome segregation.outer kinetochore KNL1-Mis12-Ndc80 network.MIS12 complex.component *(MIS12)	1	at5g35520.1	1	gnl|wgs:zzzz|egapxtmp_027224-p1	1	gnl|wgs:zzzz|egapxtmp_029188-p1	1	gnl|wgs:zzzz|egapxtmp_000244-p1	1	gnl|wgs:zzzz|egapxtmp_028500-p1	1	gnl|wgs:zzzz|egapxtmp_024411-p1	1	gnl|wgs:zzzz|egapxtmp_025099-p1	1	gnl|wgs:zzzz|egapxtmp_018184-p1	1	gnl|wgs:zzzz|egapxtmp_026558-p1	1	gnl|wgs:zzzz|egapxtmp_011351-p1	1	gnl|wgs:zzzz|egapxtmp_012809-p1	1	gnl|wgs:zzzz|egapxtmp_019189-p1
12.2.3.5.3.2	Cell division.cell cycle organisation.chromosome segregation.outer kinetochore KNL1-Mis12-Ndc80 network.MIS12 complex.component *(NNF1)	1	at4g19350.1	1	gnl|wgs:zzzz|egapxtmp_026363-p1	1	gnl|wgs:zzzz|egapxtmp_000461-p1	1	gnl|wgs:zzzz|egapxtmp_027692-p1	1	gnl|wgs:zzzz|egapxtmp_026641-p1	1	gnl|wgs:zzzz|egapxtmp_024875-p1	1	gnl|wgs:zzzz|egapxtmp_025383-p1	1	gnl|wgs:zzzz|egapxtmp_018677-p1	1	gnl|wgs:zzzz|egapxtmp_025936-p1	1	gnl|wgs:zzzz|egapxtmp_024773-p1	1	gnl|wgs:zzzz|egapxtmp_011475-p1	1	gnl|wgs:zzzz|egapxtmp_014508-p1
12.2.3.5.3.3	Cell division.cell cycle organisation.chromosome segregation.outer kinetochore KNL1-Mis12-Ndc80 network.MIS12 complex.component *(DSN1)	1	at3g27520.1	1	gnl|wgs:zzzz|egapxtmp_015652-p1	2	gnl|wgs:zzzz|egapxtmp_001646-p1,gnl|wgs:zzzz|egapxtmp_018997-p1	2	gnl|wgs:zzzz|egapxtmp_027220-p1,gnl|wgs:zzzz|egapxtmp_016614-p1	2	gnl|wgs:zzzz|egapxtmp_018860-p1,gnl|wgs:zzzz|egapxtmp_024879-p1	2	gnl|wgs:zzzz|egapxtmp_026554-p1,gnl|wgs:zzzz|egapxtmp_015743-p1	1	gnl|wgs:zzzz|egapxtmp_016677-p1	1	gnl|wgs:zzzz|egapxtmp_024946-p1	2	gnl|wgs:zzzz|egapxtmp_007362-p1,gnl|wgs:zzzz|egapxtmp_029452-p1	1	gnl|wgs:zzzz|egapxtmp_019423-p1	2	gnl|wgs:zzzz|egapxtmp_013911-p1,gnl|wgs:zzzz|egapxtmp_025102-p1	1	gnl|wgs:zzzz|egapxtmp_014069-p1
12.2.3.6.1	Cell division.cell cycle organisation.chromosome segregation.outer kinetochore SKA complex.component *(SKA1)	1	at3g60660.1	1	gnl|wgs:zzzz|egapxtmp_015433-p1	1	gnl|wgs:zzzz|egapxtmp_016461-p1	1	gnl|wgs:zzzz|egapxtmp_014745-p1	1	gnl|wgs:zzzz|egapxtmp_015810-p1	1	gnl|wgs:zzzz|egapxtmp_018225-p1	1	gnl|wgs:zzzz|egapxtmp_015740-p1	4	gnl|wgs:zzzz|egapxtmp_002678-p1,gnl|wgs:zzzz|egapxtmp_014312-p1,gnl|wgs:zzzz|egapxtmp_009836-p1,gnl|wgs:zzzz|egapxtmp_002555-p1	1	gnl|wgs:zzzz|egapxtmp_016675-p1	1	gnl|wgs:zzzz|egapxtmp_018334-p1	1	gnl|wgs:zzzz|egapxtmp_019182-p1	1	gnl|wgs:zzzz|egapxtmp_000486-p1
12.2.3.6.2	Cell division.cell cycle organisation.chromosome segregation.outer kinetochore SKA complex.component *(SKA2)	1	at2g24970.1	1	gnl|wgs:zzzz|egapxtmp_011651-p1	1	gnl|wgs:zzzz|egapxtmp_015043-p1	1	gnl|wgs:zzzz|egapxtmp_014298-p1	1	gnl|wgs:zzzz|egapxtmp_012378-p1	1	gnl|wgs:zzzz|egapxtmp_013040-p1	1	gnl|wgs:zzzz|egapxtmp_012332-p1	1	gnl|wgs:zzzz|egapxtmp_023462-p1	1	gnl|wgs:zzzz|egapxtmp_015588-p1	1	gnl|wgs:zzzz|egapxtmp_013252-p1	1	gnl|wgs:zzzz|egapxtmp_003317-p1	1	gnl|wgs:zzzz|egapxtmp_012182-p1
12.2.3.6.3	Cell division.cell cycle organisation.chromosome segregation.outer kinetochore SKA complex.component *(SKA3)	1	at5g06590.1	2	gnl|wgs:zzzz|egapxtmp_024221-p1,gnl|wgs:zzzz|egapxtmp_022600-p1	3	gnl|wgs:zzzz|egapxtmp_023818-p1,gnl|wgs:zzzz|egapxtmp_023819-p1,gnl|wgs:zzzz|egapxtmp_023820-p1	1	gnl|wgs:zzzz|egapxtmp_022664-p1	2	gnl|wgs:zzzz|egapxtmp_022924-p1,gnl|wgs:zzzz|egapxtmp_022925-p1	4	gnl|wgs:zzzz|egapxtmp_022163-p1,gnl|wgs:zzzz|egapxtmp_022164-p1,gnl|wgs:zzzz|egapxtmp_022233-p1,gnl|wgs:zzzz|egapxtmp_022234-p1	1	gnl|wgs:zzzz|egapxtmp_023236-p1	1	gnl|wgs:zzzz|egapxtmp_009408-p1	1	gnl|wgs:zzzz|egapxtmp_022984-p1	1	gnl|wgs:zzzz|egapxtmp_024781-p1	2	gnl|wgs:zzzz|egapxtmp_017622-p1,gnl|wgs:zzzz|egapxtmp_017875-p1	1	gnl|wgs:zzzz|egapxtmp_010129-p1
12.2.3.7	Cell division.cell cycle organisation.chromosome segregation.microtubule destabilizing motor protein *(Kinesin-13)	2	at3g16060.1,at3g16630.1	3	gnl|wgs:zzzz|egapxtmp_003643-p1,gnl|wgs:zzzz|egapxtmp_028285-p1,gnl|wgs:zzzz|egapxtmp_006803-p1	3	gnl|wgs:zzzz|egapxtmp_008112-p1,gnl|wgs:zzzz|egapxtmp_006512-p1,gnl|wgs:zzzz|egapxtmp_028123-p1	3	gnl|wgs:zzzz|egapxtmp_002978-p1,gnl|wgs:zzzz|egapxtmp_026616-p1,gnl|wgs:zzzz|egapxtmp_005246-p1	3	gnl|wgs:zzzz|egapxtmp_005978-p1,gnl|wgs:zzzz|egapxtmp_004172-p1,gnl|wgs:zzzz|egapxtmp_027794-p1	3	gnl|wgs:zzzz|egapxtmp_004874-p1,gnl|wgs:zzzz|egapxtmp_002243-p1,gnl|wgs:zzzz|egapxtmp_025749-p1	3	gnl|wgs:zzzz|egapxtmp_005786-p1,gnl|wgs:zzzz|egapxtmp_004498-p1,gnl|wgs:zzzz|egapxtmp_026301-p1	3	gnl|wgs:zzzz|egapxtmp_028583-p1,gnl|wgs:zzzz|egapxtmp_019651-p1,gnl|wgs:zzzz|egapxtmp_027914-p1	3	gnl|wgs:zzzz|egapxtmp_011851-p1,gnl|wgs:zzzz|egapxtmp_010991-p1,gnl|wgs:zzzz|egapxtmp_028900-p1	3	gnl|wgs:zzzz|egapxtmp_026626-p1,gnl|wgs:zzzz|egapxtmp_026928-p1,gnl|wgs:zzzz|egapxtmp_003255-p1	3	gnl|wgs:zzzz|egapxtmp_006817-p1,gnl|wgs:zzzz|egapxtmp_012156-p1,gnl|wgs:zzzz|egapxtmp_007777-p1	2	gnl|wgs:zzzz|egapxtmp_005008-p1,gnl|wgs:zzzz|egapxtmp_003686-p1
12.2.3.8	Cell division.cell cycle organisation.chromosome segregation.prospindle assembly factor *(TPX2)	1	at1g03780.3	1	gnl|wgs:zzzz|egapxtmp_001299-p1	1	gnl|wgs:zzzz|egapxtmp_018133-p1	1	gnl|wgs:zzzz|egapxtmp_028503-p1	1	gnl|wgs:zzzz|egapxtmp_020596-p1	1	gnl|wgs:zzzz|egapxtmp_001778-p1	1	gnl|wgs:zzzz|egapxtmp_015049-p1	1	gnl|wgs:zzzz|egapxtmp_012531-p1	1	gnl|wgs:zzzz|egapxtmp_003928-p1	1	gnl|wgs:zzzz|egapxtmp_003876-p1	2	gnl|wgs:zzzz|egapxtmp_000569-p1,gnl|wgs:zzzz|egapxtmp_025631-p1	1	gnl|wgs:zzzz|egapxtmp_015637-p1
12.2.3.9	Cell division.cell cycle organisation.chromosome segregation.centromere maintenance factor *(GIP)	2	at1g73790.1,at4g09550.1	4	gnl|wgs:zzzz|egapxtmp_010556-p1,gnl|wgs:zzzz|egapxtmp_025081-p1,gnl|wgs:zzzz|egapxtmp_020933-p1,gnl|wgs:zzzz|egapxtmp_007296-p1	2	gnl|wgs:zzzz|egapxtmp_027081-p1,gnl|wgs:zzzz|egapxtmp_009269-p1	3	gnl|wgs:zzzz|egapxtmp_009646-p1,gnl|wgs:zzzz|egapxtmp_025021-p1,gnl|wgs:zzzz|egapxtmp_022041-p1	3	gnl|wgs:zzzz|egapxtmp_023765-p1,gnl|wgs:zzzz|egapxtmp_009364-p1,gnl|wgs:zzzz|egapxtmp_020398-p1	2	gnl|wgs:zzzz|egapxtmp_008958-p1,gnl|wgs:zzzz|egapxtmp_020331-p1	3	gnl|wgs:zzzz|egapxtmp_008634-p1,gnl|wgs:zzzz|egapxtmp_023582-p1,gnl|wgs:zzzz|egapxtmp_020682-p1	2	gnl|wgs:zzzz|egapxtmp_004669-p1,gnl|wgs:zzzz|egapxtmp_008552-p1	2	gnl|wgs:zzzz|egapxtmp_017544-p1,gnl|wgs:zzzz|egapxtmp_025335-p1	1	gnl|wgs:zzzz|egapxtmp_017249-p1	1	gnl|wgs:zzzz|egapxtmp_019504-p1	1	gnl|wgs:zzzz|egapxtmp_013600-p1
12.2.4.1.1.1.1	Cell division.cell cycle organisation.metaphase to anaphase transition.Anaphase-Promoting Complex/Cyclosome (APC/C)-dependent ubiquitination.APC/C E3 ubiquitin ligase complex.platform subcomplex.component *(APC1)	1	at5g05560.2	1	gnl|wgs:zzzz|egapxtmp_021255-p1	1	gnl|wgs:zzzz|egapxtmp_024276-p1	1	gnl|wgs:zzzz|egapxtmp_024925-p1	1	gnl|wgs:zzzz|egapxtmp_020394-p1	1	gnl|wgs:zzzz|egapxtmp_019569-p1	1	gnl|wgs:zzzz|egapxtmp_021874-p1	1	gnl|wgs:zzzz|egapxtmp_008808-p1	1	gnl|wgs:zzzz|egapxtmp_023628-p1	2	gnl|wgs:zzzz|egapxtmp_012226-p1,gnl|wgs:zzzz|egapxtmp_007136-p1	1	gnl|wgs:zzzz|egapxtmp_016045-p1	1	gnl|wgs:zzzz|egapxtmp_004388-p1
12.2.4.1.1.1.2	Cell division.cell cycle organisation.metaphase to anaphase transition.Anaphase-Promoting Complex/Cyclosome (APC/C)-dependent ubiquitination.APC/C E3 ubiquitin ligase complex.platform subcomplex.component *(APC4)	1	at4g21530.1	1	gnl|wgs:zzzz|egapxtmp_027231-p1	1	gnl|wgs:zzzz|egapxtmp_030090-p1	1	gnl|wgs:zzzz|egapxtmp_026869-p1	1	gnl|wgs:zzzz|egapxtmp_025697-p1	1	gnl|wgs:zzzz|egapxtmp_025895-p1	1	gnl|wgs:zzzz|egapxtmp_025190-p1	1	gnl|wgs:zzzz|egapxtmp_020622-p1	1	gnl|wgs:zzzz|egapxtmp_025810-p1	1	gnl|wgs:zzzz|egapxtmp_024544-p1	1	gnl|wgs:zzzz|egapxtmp_012718-p1	1	gnl|wgs:zzzz|egapxtmp_003062-p1
12.2.4.1.1.1.3	Cell division.cell cycle organisation.metaphase to anaphase transition.Anaphase-Promoting Complex/Cyclosome (APC/C)-dependent ubiquitination.APC/C E3 ubiquitin ligase complex.platform subcomplex.component *(APC5)	1	at1g06590.1	1	gnl|wgs:zzzz|egapxtmp_007166-p1	1	gnl|wgs:zzzz|egapxtmp_003742-p1	1	gnl|wgs:zzzz|egapxtmp_001422-p1	1	gnl|wgs:zzzz|egapxtmp_001242-p1	1	gnl|wgs:zzzz|egapxtmp_010676-p1	1	gnl|wgs:zzzz|egapxtmp_003321-p1	1	gnl|wgs:zzzz|egapxtmp_013098-p1	1	gnl|wgs:zzzz|egapxtmp_003112-p1	1	gnl|wgs:zzzz|egapxtmp_016311-p1	1	gnl|wgs:zzzz|egapxtmp_011425-p1	1	gnl|wgs:zzzz|egapxtmp_013471-p1
12.2.4.1.1.2.1	Cell division.cell cycle organisation.metaphase to anaphase transition.Anaphase-Promoting Complex/Cyclosome (APC/C)-dependent ubiquitination.APC/C E3 ubiquitin ligase complex.arc lamp subcomplex.component *(APC3)	2	at2g20000.1,at3g16320.1	2	gnl|wgs:zzzz|egapxtmp_005473-p1,gnl|wgs:zzzz|egapxtmp_004192-p1	2	gnl|wgs:zzzz|egapxtmp_006393-p1,gnl|wgs:zzzz|egapxtmp_005393-p1	2	gnl|wgs:zzzz|egapxtmp_003432-p1,gnl|wgs:zzzz|egapxtmp_002810-p1	2	gnl|wgs:zzzz|egapxtmp_005988-p1,gnl|wgs:zzzz|egapxtmp_004849-p1	2	gnl|wgs:zzzz|egapxtmp_003624-p1,gnl|wgs:zzzz|egapxtmp_005458-p1	2	gnl|wgs:zzzz|egapxtmp_003449-p1,gnl|wgs:zzzz|egapxtmp_002258-p1	2	gnl|wgs:zzzz|egapxtmp_025035-p1,gnl|wgs:zzzz|egapxtmp_025454-p1	3	gnl|wgs:zzzz|egapxtmp_009030-p1,gnl|wgs:zzzz|egapxtmp_011423-p1,gnl|wgs:zzzz|egapxtmp_001292-p1	2	gnl|wgs:zzzz|egapxtmp_026842-p1,gnl|wgs:zzzz|egapxtmp_005550-p1	2	gnl|wgs:zzzz|egapxtmp_005575-p1,gnl|wgs:zzzz|egapxtmp_009309-p1	2	gnl|wgs:zzzz|egapxtmp_014019-p1,gnl|wgs:zzzz|egapxtmp_001461-p1
12.2.4.1.1.2.2	Cell division.cell cycle organisation.metaphase to anaphase transition.Anaphase-Promoting Complex/Cyclosome (APC/C)-dependent ubiquitination.APC/C E3 ubiquitin ligase complex.arc lamp subcomplex.component *(APC6)	1	at1g78770.1	1	gnl|wgs:zzzz|egapxtmp_008766-p1	1	gnl|wgs:zzzz|egapxtmp_009592-p1	1	gnl|wgs:zzzz|egapxtmp_009872-p1	1	gnl|wgs:zzzz|egapxtmp_008945-p1	1	gnl|wgs:zzzz|egapxtmp_006553-p1	1	gnl|wgs:zzzz|egapxtmp_007116-p1	1	gnl|wgs:zzzz|egapxtmp_005694-p1	1	gnl|wgs:zzzz|egapxtmp_018415-p1	1	gnl|wgs:zzzz|egapxtmp_029818-p1	1	gnl|wgs:zzzz|egapxtmp_020792-p1	1	gnl|wgs:zzzz|egapxtmp_016210-p1
12.2.4.1.1.2.3	Cell division.cell cycle organisation.metaphase to anaphase transition.Anaphase-Promoting Complex/Cyclosome (APC/C)-dependent ubiquitination.APC/C E3 ubiquitin ligase complex.arc lamp subcomplex.component *(APC7)	1	at2g39090.1	1	gnl|wgs:zzzz|egapxtmp_011996-p1	1	gnl|wgs:zzzz|egapxtmp_016068-p1	1	gnl|wgs:zzzz|egapxtmp_012706-p1	1	gnl|wgs:zzzz|egapxtmp_012388-p1	2	gnl|wgs:zzzz|egapxtmp_011514-p1,gnl|wgs:zzzz|egapxtmp_012761-p1	1	gnl|wgs:zzzz|egapxtmp_010484-p1	1	gnl|wgs:zzzz|egapxtmp_024420-p1	1	gnl|wgs:zzzz|egapxtmp_013931-p1	1	gnl|wgs:zzzz|egapxtmp_022947-p1	1	gnl|wgs:zzzz|egapxtmp_003168-p1	1	gnl|wgs:zzzz|egapxtmp_011440-p1
12.2.4.1.1.2.4	Cell division.cell cycle organisation.metaphase to anaphase transition.Anaphase-Promoting Complex/Cyclosome (APC/C)-dependent ubiquitination.APC/C E3 ubiquitin ligase complex.arc lamp subcomplex.component *(APC8)	1	at3g48150.1	1	gnl|wgs:zzzz|egapxtmp_019171-p1	1	gnl|wgs:zzzz|egapxtmp_019754-p1	1	gnl|wgs:zzzz|egapxtmp_016786-p1	1	gnl|wgs:zzzz|egapxtmp_018304-p1	1	gnl|wgs:zzzz|egapxtmp_014204-p1	1	gnl|wgs:zzzz|egapxtmp_016556-p1	1	gnl|wgs:zzzz|egapxtmp_000949-p1	1	gnl|wgs:zzzz|egapxtmp_016850-p1	1	gnl|wgs:zzzz|egapxtmp_017642-p1	1	gnl|wgs:zzzz|egapxtmp_021940-p1	1	gnl|wgs:zzzz|egapxtmp_001997-p1
12.2.4.1.1.3.1	Cell division.cell cycle organisation.metaphase to anaphase transition.Anaphase-Promoting Complex/Cyclosome (APC/C)-dependent ubiquitination.APC/C E3 ubiquitin ligase complex.catalytic core subcomplex.scaffold component *(APC2)	1	at2g04660.1	1	gnl|wgs:zzzz|egapxtmp_026740-p1	1	gnl|wgs:zzzz|egapxtmp_028770-p1	1	gnl|wgs:zzzz|egapxtmp_026204-p1	1	gnl|wgs:zzzz|egapxtmp_028053-p1	1	gnl|wgs:zzzz|egapxtmp_025268-p1	1	gnl|wgs:zzzz|egapxtmp_025279-p1	1	gnl|wgs:zzzz|egapxtmp_016851-p1	1	gnl|wgs:zzzz|egapxtmp_025871-p1	1	gnl|wgs:zzzz|egapxtmp_024966-p1	1	gnl|wgs:zzzz|egapxtmp_012511-p1	1	gnl|wgs:zzzz|egapxtmp_008817-p1
12.2.4.1.1.3.2	Cell division.cell cycle organisation.metaphase to anaphase transition.Anaphase-Promoting Complex/Cyclosome (APC/C)-dependent ubiquitination.APC/C E3 ubiquitin ligase complex.catalytic core subcomplex.component *(APC10)	1	at2g18290.1	1	gnl|wgs:zzzz|egapxtmp_004446-p1	1	gnl|wgs:zzzz|egapxtmp_007741-p1	1	gnl|wgs:zzzz|egapxtmp_003800-p1	1	gnl|wgs:zzzz|egapxtmp_005865-p1	1	gnl|wgs:zzzz|egapxtmp_004866-p1	1	gnl|wgs:zzzz|egapxtmp_003778-p1	1	gnl|wgs:zzzz|egapxtmp_027781-p1	1	gnl|wgs:zzzz|egapxtmp_009865-p1	1	gnl|wgs:zzzz|egapxtmp_015046-p1	1	gnl|wgs:zzzz|egapxtmp_008980-p1	1	gnl|wgs:zzzz|egapxtmp_007169-p1
12.2.4.1.1.3.3	Cell division.cell cycle organisation.metaphase to anaphase transition.Anaphase-Promoting Complex/Cyclosome (APC/C)-dependent ubiquitination.APC/C E3 ubiquitin ligase complex.catalytic core subcomplex.component *(APC11)	1	at3g05870.3	1	gnl|wgs:zzzz|egapxtmp_016249-p1	2	gnl|wgs:zzzz|egapxtmp_008302-p1,gnl|wgs:zzzz|egapxtmp_017315-p1	2	gnl|wgs:zzzz|egapxtmp_015695-p1,gnl|wgs:zzzz|egapxtmp_003190-p1	2	gnl|wgs:zzzz|egapxtmp_015038-p1,gnl|wgs:zzzz|egapxtmp_002250-p1	2	gnl|wgs:zzzz|egapxtmp_002652-p1,gnl|wgs:zzzz|egapxtmp_014714-p1	2	gnl|wgs:zzzz|egapxtmp_015174-p1,gnl|wgs:zzzz|egapxtmp_004574-p1	1	gnl|wgs:zzzz|egapxtmp_001175-p1	2	gnl|wgs:zzzz|egapxtmp_010601-p1,gnl|wgs:zzzz|egapxtmp_004418-p1	3	gnl|wgs:zzzz|egapxtmp_014211-p1,gnl|wgs:zzzz|egapxtmp_010020-p1,gnl|wgs:zzzz|egapxtmp_013733-p1	1	gnl|wgs:zzzz|egapxtmp_026432-p1	1	gnl|wgs:zzzz|egapxtmp_000721-p1
12.2.4.1.1.4.1	Cell division.cell cycle organisation.metaphase to anaphase transition.Anaphase-Promoting Complex/Cyclosome (APC/C)-dependent ubiquitination.APC/C E3 ubiquitin ligase complex.substrate specificity module.substrate specificity component *(FZR/CCS52)	3	at4g11920.1,at4g22910.1,at5g13840.1	3	gnl|wgs:zzzz|egapxtmp_025659-p1,gnl|wgs:zzzz|egapxtmp_024649-p1,gnl|wgs:zzzz|egapxtmp_026705-p1	3	gnl|wgs:zzzz|egapxtmp_022720-p1,gnl|wgs:zzzz|egapxtmp_030110-p1,gnl|wgs:zzzz|egapxtmp_026503-p1	3	gnl|wgs:zzzz|egapxtmp_021946-p1,gnl|wgs:zzzz|egapxtmp_025429-p1,gnl|wgs:zzzz|egapxtmp_025148-p1	3	gnl|wgs:zzzz|egapxtmp_020162-p1,gnl|wgs:zzzz|egapxtmp_025000-p1,gnl|wgs:zzzz|egapxtmp_022624-p1	3	gnl|wgs:zzzz|egapxtmp_027274-p1,gnl|wgs:zzzz|egapxtmp_019096-p1,gnl|wgs:zzzz|egapxtmp_023093-p1	3	gnl|wgs:zzzz|egapxtmp_021506-p1,gnl|wgs:zzzz|egapxtmp_021097-p1,gnl|wgs:zzzz|egapxtmp_025453-p1	3	gnl|wgs:zzzz|egapxtmp_008626-p1,gnl|wgs:zzzz|egapxtmp_010647-p1,gnl|wgs:zzzz|egapxtmp_019455-p1	3	gnl|wgs:zzzz|egapxtmp_020706-p1,gnl|wgs:zzzz|egapxtmp_021540-p1,gnl|wgs:zzzz|egapxtmp_026434-p1	3	gnl|wgs:zzzz|egapxtmp_028230-p1,gnl|wgs:zzzz|egapxtmp_014653-p1,gnl|wgs:zzzz|egapxtmp_002238-p1	3	gnl|wgs:zzzz|egapxtmp_010676-p1,gnl|wgs:zzzz|egapxtmp_018103-p1,gnl|wgs:zzzz|egapxtmp_014677-p1	1	gnl|wgs:zzzz|egapxtmp_008771-p1
12.2.4.1.1.4.2	Cell division.cell cycle organisation.metaphase to anaphase transition.Anaphase-Promoting Complex/Cyclosome (APC/C)-dependent ubiquitination.APC/C E3 ubiquitin ligase complex.substrate specificity module.substrate specificity component *(CDC20)	6	at4g33260.1,at4g33270.1,at5g26900.1,at5g27080.1,at5g27570.1,at5g27945.1	2	gnl|wgs:zzzz|egapxtmp_022214-p1,gnl|wgs:zzzz|egapxtmp_026186-p1	2	gnl|wgs:zzzz|egapxtmp_022471-p1,gnl|wgs:zzzz|egapxtmp_030174-p1	2	gnl|wgs:zzzz|egapxtmp_027864-p1,gnl|wgs:zzzz|egapxtmp_020881-p1	2	gnl|wgs:zzzz|egapxtmp_025381-p1,gnl|wgs:zzzz|egapxtmp_021363-p1	2	gnl|wgs:zzzz|egapxtmp_023555-p1,gnl|wgs:zzzz|egapxtmp_025407-p1	2	gnl|wgs:zzzz|egapxtmp_027281-p1,gnl|wgs:zzzz|egapxtmp_019972-p1	3	gnl|wgs:zzzz|egapxtmp_020065-p1,gnl|wgs:zzzz|egapxtmp_007294-p1,gnl|wgs:zzzz|egapxtmp_007896-p1	4	gnl|wgs:zzzz|egapxtmp_012065-p1,gnl|wgs:zzzz|egapxtmp_005719-p1,gnl|wgs:zzzz|egapxtmp_005723-p1,gnl|wgs:zzzz|egapxtmp_000162-p1	2	gnl|wgs:zzzz|egapxtmp_013259-p1,gnl|wgs:zzzz|egapxtmp_010760-p1	4	gnl|wgs:zzzz|egapxtmp_021352-p1,gnl|wgs:zzzz|egapxtmp_009603-p1,gnl|wgs:zzzz|egapxtmp_006220-p1,gnl|wgs:zzzz|egapxtmp_014147-p1	2	gnl|wgs:zzzz|egapxtmp_001518-p1,gnl|wgs:zzzz|egapxtmp_011574-p1
12.2.4.1.2	Cell division.cell cycle organisation.metaphase to anaphase transition.Anaphase-Promoting Complex/Cyclosome (APC/C)-dependent ubiquitination.E2 ubiquitin-conjugating protein	2	at1g50490.1,at3g20060.1	4	gnl|wgs:zzzz|egapxtmp_010862-p1,gnl|wgs:zzzz|egapxtmp_012330-p1,gnl|wgs:zzzz|egapxtmp_002781-p1,gnl|wgs:zzzz|egapxtmp_003228-p1	3	gnl|wgs:zzzz|egapxtmp_005621-p1,gnl|wgs:zzzz|egapxtmp_005556-p1,gnl|wgs:zzzz|egapxtmp_002213-p1	3	gnl|wgs:zzzz|egapxtmp_003049-p1,gnl|wgs:zzzz|egapxtmp_001450-p1,gnl|wgs:zzzz|egapxtmp_012484-p1	2	gnl|wgs:zzzz|egapxtmp_001661-p1,gnl|wgs:zzzz|egapxtmp_005847-p1	4	gnl|wgs:zzzz|egapxtmp_020494-p1,gnl|wgs:zzzz|egapxtmp_005667-p1,gnl|wgs:zzzz|egapxtmp_013925-p1,gnl|wgs:zzzz|egapxtmp_003763-p1	4	gnl|wgs:zzzz|egapxtmp_005689-p1,gnl|wgs:zzzz|egapxtmp_001917-p1,gnl|wgs:zzzz|egapxtmp_006194-p1,gnl|wgs:zzzz|egapxtmp_020938-p1	2	gnl|wgs:zzzz|egapxtmp_013212-p1,gnl|wgs:zzzz|egapxtmp_028843-p1	3	gnl|wgs:zzzz|egapxtmp_001035-p1,gnl|wgs:zzzz|egapxtmp_025334-p1,gnl|wgs:zzzz|egapxtmp_011714-p1	2	gnl|wgs:zzzz|egapxtmp_020164-p1,gnl|wgs:zzzz|egapxtmp_004512-p1	2	gnl|wgs:zzzz|egapxtmp_007870-p1,gnl|wgs:zzzz|egapxtmp_000012-p1	2	gnl|wgs:zzzz|egapxtmp_019227-p1,gnl|wgs:zzzz|egapxtmp_015533-p1
12.2.4.1.3	Cell division.cell cycle organisation.metaphase to anaphase transition.Anaphase-Promoting Complex/Cyclosome (APC/C)-dependent ubiquitination.regulatory protein *(OSD1/UVI4)	2	at2g42260.1,at3g57860.1	2	gnl|wgs:zzzz|egapxtmp_013542-p1,gnl|wgs:zzzz|egapxtmp_019631-p1	2	gnl|wgs:zzzz|egapxtmp_014224-p1,gnl|wgs:zzzz|egapxtmp_021076-p1	2	gnl|wgs:zzzz|egapxtmp_016594-p1,gnl|wgs:zzzz|egapxtmp_012132-p1	2	gnl|wgs:zzzz|egapxtmp_010547-p1,gnl|wgs:zzzz|egapxtmp_017799-p1	2	gnl|wgs:zzzz|egapxtmp_015985-p1,gnl|wgs:zzzz|egapxtmp_010151-p1	2	gnl|wgs:zzzz|egapxtmp_016897-p1,gnl|wgs:zzzz|egapxtmp_010713-p1	2	gnl|wgs:zzzz|egapxtmp_021597-p1,gnl|wgs:zzzz|egapxtmp_001258-p1	2	gnl|wgs:zzzz|egapxtmp_020424-p1,gnl|wgs:zzzz|egapxtmp_015487-p1	3	gnl|wgs:zzzz|egapxtmp_007301-p1,gnl|wgs:zzzz|egapxtmp_026422-p1,gnl|wgs:zzzz|egapxtmp_028774-p1	2	gnl|wgs:zzzz|egapxtmp_021443-p1,gnl|wgs:zzzz|egapxtmp_002205-p1	1	gnl|wgs:zzzz|egapxtmp_015484-p1
12.2.4.1.4	Cell division.cell cycle organisation.metaphase to anaphase transition.Anaphase-Promoting Complex/Cyclosome (APC/C)-dependent ubiquitination.regulatory protein *(SAMBA)	1	at1g32310.1	1	gnl|wgs:zzzz|egapxtmp_001695-p1	1	gnl|wgs:zzzz|egapxtmp_003857-p1	1	gnl|wgs:zzzz|egapxtmp_002599-p1	1	gnl|wgs:zzzz|egapxtmp_018757-p1	1	gnl|wgs:zzzz|egapxtmp_001607-p1	1	gnl|wgs:zzzz|egapxtmp_015647-p1	1	gnl|wgs:zzzz|egapxtmp_012810-p1	1	gnl|wgs:zzzz|egapxtmp_000931-p1	1	gnl|wgs:zzzz|egapxtmp_025414-p1	1	gnl|wgs:zzzz|egapxtmp_001851-p1	1	gnl|wgs:zzzz|egapxtmp_015155-p1
12.2.4.2	Cell division.cell cycle organisation.metaphase to anaphase transition.transcription factor *(DEL)	3	at3g01330.1,at3g48160.2,at5g14960.1	2	gnl|wgs:zzzz|egapxtmp_019232-p1,gnl|wgs:zzzz|egapxtmp_025520-p1	2	gnl|wgs:zzzz|egapxtmp_022838-p1,gnl|wgs:zzzz|egapxtmp_018038-p1	2	gnl|wgs:zzzz|egapxtmp_018267-p1,gnl|wgs:zzzz|egapxtmp_020479-p1	2	gnl|wgs:zzzz|egapxtmp_022151-p1,gnl|wgs:zzzz|egapxtmp_019415-p1	2	gnl|wgs:zzzz|egapxtmp_014293-p1,gnl|wgs:zzzz|egapxtmp_020526-p1	2	gnl|wgs:zzzz|egapxtmp_016869-p1,gnl|wgs:zzzz|egapxtmp_023206-p1	2	gnl|wgs:zzzz|egapxtmp_016334-p1,gnl|wgs:zzzz|egapxtmp_008248-p1	3	gnl|wgs:zzzz|egapxtmp_021729-p1,gnl|wgs:zzzz|egapxtmp_019001-p1,gnl|wgs:zzzz|egapxtmp_012169-p1	2	gnl|wgs:zzzz|egapxtmp_017632-p1,gnl|wgs:zzzz|egapxtmp_002405-p1	3	gnl|wgs:zzzz|egapxtmp_021960-p1,gnl|wgs:zzzz|egapxtmp_007375-p1,gnl|wgs:zzzz|egapxtmp_015494-p1	1	gnl|wgs:zzzz|egapxtmp_002032-p1
12.2.4.3	Cell division.cell cycle organisation.metaphase to anaphase transition.regulatory protein *(TAM)	2	at1g44110.1,at1g77390.1	2	gnl|wgs:zzzz|egapxtmp_002340-p1,gnl|wgs:zzzz|egapxtmp_008556-p1	2	gnl|wgs:zzzz|egapxtmp_010463-p1,gnl|wgs:zzzz|egapxtmp_002541-p1	2	gnl|wgs:zzzz|egapxtmp_008717-p1,gnl|wgs:zzzz|egapxtmp_001116-p1	2	gnl|wgs:zzzz|egapxtmp_008360-p1,gnl|wgs:zzzz|egapxtmp_005509-p1	2	gnl|wgs:zzzz|egapxtmp_001351-p1,gnl|wgs:zzzz|egapxtmp_008205-p1	2	gnl|wgs:zzzz|egapxtmp_009970-p1,gnl|wgs:zzzz|egapxtmp_001707-p1	2	gnl|wgs:zzzz|egapxtmp_003401-p1,gnl|wgs:zzzz|egapxtmp_014114-p1	2	gnl|wgs:zzzz|egapxtmp_007708-p1,gnl|wgs:zzzz|egapxtmp_019766-p1	2	gnl|wgs:zzzz|egapxtmp_008916-p1,gnl|wgs:zzzz|egapxtmp_000931-p1	2	gnl|wgs:zzzz|egapxtmp_000135-p1,gnl|wgs:zzzz|egapxtmp_020260-p1	1	gnl|wgs:zzzz|egapxtmp_015874-p1
12.2.4.4	Cell division.cell cycle organisation.metaphase to anaphase transition.regulatory protein *(TDM1)	2	at4g20900.1,at5g44330.1	2	gnl|wgs:zzzz|egapxtmp_015574-p1,gnl|wgs:zzzz|egapxtmp_029355-p1	2	gnl|wgs:zzzz|egapxtmp_016736-p1,gnl|wgs:zzzz|egapxtmp_001297-p1	2	gnl|wgs:zzzz|egapxtmp_028853-p1,gnl|wgs:zzzz|egapxtmp_015153-p1	2	gnl|wgs:zzzz|egapxtmp_028904-p1,gnl|wgs:zzzz|egapxtmp_014460-p1	2	gnl|wgs:zzzz|egapxtmp_014035-p1,gnl|wgs:zzzz|egapxtmp_028364-p1	2	gnl|wgs:zzzz|egapxtmp_014604-p1,gnl|wgs:zzzz|egapxtmp_027914-p1	2	gnl|wgs:zzzz|egapxtmp_008343-p1,gnl|wgs:zzzz|egapxtmp_017644-p1	2	gnl|wgs:zzzz|egapxtmp_005706-p1,gnl|wgs:zzzz|egapxtmp_026986-p1	2	gnl|wgs:zzzz|egapxtmp_010307-p1,gnl|wgs:zzzz|egapxtmp_024600-p1	2	gnl|wgs:zzzz|egapxtmp_012270-p1,gnl|wgs:zzzz|egapxtmp_025826-p1	1	gnl|wgs:zzzz|egapxtmp_011323-p1
12.2.4.5	Cell division.cell cycle organisation.metaphase to anaphase transition.regulatory protein *(PKN1)	1	at2g43990.1	1	gnl|wgs:zzzz|egapxtmp_012074-p1	2	gnl|wgs:zzzz|egapxtmp_015510-p1,gnl|wgs:zzzz|egapxtmp_015993-p1	1	gnl|wgs:zzzz|egapxtmp_013864-p1	1	gnl|wgs:zzzz|egapxtmp_012799-p1	1	gnl|wgs:zzzz|egapxtmp_012392-p1	1	gnl|wgs:zzzz|egapxtmp_012411-p1	1	gnl|wgs:zzzz|egapxtmp_024139-p1	1	gnl|wgs:zzzz|egapxtmp_015171-p2	1	gnl|wgs:zzzz|egapxtmp_021957-p1	1	gnl|wgs:zzzz|egapxtmp_002203-p1	1	gnl|wgs:zzzz|egapxtmp_012052-p1
12.2.5.1.1	Cell division.cell cycle organisation.sister chromatid separation.cohesin regulator complex.component *(SMC1/TTN8)	1	at3g54670.1	1	gnl|wgs:zzzz|egapxtmp_019026-p1	1	gnl|wgs:zzzz|egapxtmp_019537-p1	1	gnl|wgs:zzzz|egapxtmp_017425-p1	1	gnl|wgs:zzzz|egapxtmp_013920-p1	1	gnl|wgs:zzzz|egapxtmp_018622-p1	1	gnl|wgs:zzzz|egapxtmp_018750-p1	1	gnl|wgs:zzzz|egapxtmp_000585-p1	1	gnl|wgs:zzzz|egapxtmp_018362-p1	1	gnl|wgs:zzzz|egapxtmp_019047-p1	1	gnl|wgs:zzzz|egapxtmp_019641-p1	1	gnl|wgs:zzzz|egapxtmp_000248-p1
12.2.5.1.2	Cell division.cell cycle organisation.sister chromatid separation.cohesin regulator complex.component *(SMC3/TTN7)	1	at2g27170.1	1	gnl|wgs:zzzz|egapxtmp_013635-p1	1	gnl|wgs:zzzz|egapxtmp_014991-p1	1	gnl|wgs:zzzz|egapxtmp_012779-p1	1	gnl|wgs:zzzz|egapxtmp_012802-p1	1	gnl|wgs:zzzz|egapxtmp_011824-p1	1	gnl|wgs:zzzz|egapxtmp_012603-p1	1	gnl|wgs:zzzz|egapxtmp_021352-p1	1	gnl|wgs:zzzz|egapxtmp_013198-p1	1	gnl|wgs:zzzz|egapxtmp_015472-p1	1	gnl|wgs:zzzz|egapxtmp_003167-p1	1	gnl|wgs:zzzz|egapxtmp_014461-p1
12.2.5.1.3	Cell division.cell cycle organisation.sister chromatid separation.cohesin regulator complex.mitotic-specific Kleisin-type component *(SCC1)	3	at3g59550.1,at5g16270.1,at5g40840.2	4	gnl|wgs:zzzz|egapxtmp_026534-p1,gnl|wgs:zzzz|egapxtmp_019958-p1,gnl|wgs:zzzz|egapxtmp_021274-p1,gnl|wgs:zzzz|egapxtmp_016179-p1	3	gnl|wgs:zzzz|egapxtmp_000404-p1,gnl|wgs:zzzz|egapxtmp_024308-p1,gnl|wgs:zzzz|egapxtmp_018477-p1	4	gnl|wgs:zzzz|egapxtmp_022500-p1,gnl|wgs:zzzz|egapxtmp_015627-p1,gnl|wgs:zzzz|egapxtmp_028314-p1,gnl|wgs:zzzz|egapxtmp_017135-p1	4	gnl|wgs:zzzz|egapxtmp_020462-p1,gnl|wgs:zzzz|egapxtmp_015847-p1,gnl|wgs:zzzz|egapxtmp_028264-p1,gnl|wgs:zzzz|egapxtmp_014973-p1	4	gnl|wgs:zzzz|egapxtmp_017987-p1,gnl|wgs:zzzz|egapxtmp_014658-p1,gnl|wgs:zzzz|egapxtmp_026693-p1,gnl|wgs:zzzz|egapxtmp_021357-p1	3	gnl|wgs:zzzz|egapxtmp_026560-p1,gnl|wgs:zzzz|egapxtmp_021328-p1,gnl|wgs:zzzz|egapxtmp_019159-p1	4	gnl|wgs:zzzz|egapxtmp_009304-p1,gnl|wgs:zzzz|egapxtmp_002176-p1,gnl|wgs:zzzz|egapxtmp_018426-p1,gnl|wgs:zzzz|egapxtmp_014740-p1	3	gnl|wgs:zzzz|egapxtmp_019284-p1,gnl|wgs:zzzz|egapxtmp_021851-p1,gnl|wgs:zzzz|egapxtmp_026309-p1	4	gnl|wgs:zzzz|egapxtmp_011842-p1,gnl|wgs:zzzz|egapxtmp_025265-p1,gnl|wgs:zzzz|egapxtmp_014372-p1,gnl|wgs:zzzz|egapxtmp_003896-p1	3	gnl|wgs:zzzz|egapxtmp_021976-p1,gnl|wgs:zzzz|egapxtmp_016240-p1,gnl|wgs:zzzz|egapxtmp_010715-p1	2	gnl|wgs:zzzz|egapxtmp_003089-p1,gnl|wgs:zzzz|egapxtmp_001189-p1
12.2.5.1.4	Cell division.cell cycle organisation.sister chromatid separation.cohesin regulator complex.meiotic-specific Kleisin-type component *(SYN1)	1	at5g05490.1	1	gnl|wgs:zzzz|egapxtmp_022316-p1	1	gnl|wgs:zzzz|egapxtmp_023671-p1	1	gnl|wgs:zzzz|egapxtmp_024875-p1	1	gnl|wgs:zzzz|egapxtmp_020979-p1	1	gnl|wgs:zzzz|egapxtmp_020088-p1	1	gnl|wgs:zzzz|egapxtmp_023564-p1	2	gnl|wgs:zzzz|egapxtmp_009190-p1,gnl|wgs:zzzz|egapxtmp_009556-p1	1	gnl|wgs:zzzz|egapxtmp_022679-p1	2	gnl|wgs:zzzz|egapxtmp_023480-p1,gnl|wgs:zzzz|egapxtmp_012223-p1	1	gnl|wgs:zzzz|egapxtmp_018015-p1	1	gnl|wgs:zzzz|egapxtmp_004382-p1
12.2.5.1.5	Cell division.cell cycle organisation.sister chromatid separation.cohesin regulator complex.component *(SCC3)	1	at2g47980.1	1	gnl|wgs:zzzz|egapxtmp_011544-p1	1	gnl|wgs:zzzz|egapxtmp_014469-p1	1	gnl|wgs:zzzz|egapxtmp_014284-p1	1	gnl|wgs:zzzz|egapxtmp_012039-p1	1	gnl|wgs:zzzz|egapxtmp_010114-p1	1	gnl|wgs:zzzz|egapxtmp_010994-p1	1	gnl|wgs:zzzz|egapxtmp_021371-p1	1	gnl|wgs:zzzz|egapxtmp_014041-p1	1	gnl|wgs:zzzz|egapxtmp_018025-p1	1	gnl|wgs:zzzz|egapxtmp_003093-p1	1	gnl|wgs:zzzz|egapxtmp_006254-p1
12.2.5.2.1.1	Cell division.cell cycle organisation.sister chromatid separation.cohesin loading.SCC2-SCC4 adherin complex.adherin *(SCC2)	1	at5g15540.1	1	gnl|wgs:zzzz|egapxtmp_022416-p1	1	gnl|wgs:zzzz|egapxtmp_023862-p1	1	gnl|wgs:zzzz|egapxtmp_020227-p1	1	gnl|wgs:zzzz|egapxtmp_022626-p1	1	gnl|wgs:zzzz|egapxtmp_019244-p1	1	gnl|wgs:zzzz|egapxtmp_021052-p1	1	gnl|wgs:zzzz|egapxtmp_008364-p1	1	gnl|wgs:zzzz|egapxtmp_024651-p1	1	gnl|wgs:zzzz|egapxtmp_002272-p1	1	gnl|wgs:zzzz|egapxtmp_015622-p1	2	gnl|wgs:zzzz|egapxtmp_005276-p1,gnl|wgs:zzzz|egapxtmp_000583-p1
12.2.5.2.1.2	Cell division.cell cycle organisation.sister chromatid separation.cohesin loading.SCC2-SCC4 adherin complex.adherin *(SCC4)	1	at5g51340.1	1	gnl|wgs:zzzz|egapxtmp_021902-p1	1	gnl|wgs:zzzz|egapxtmp_027236-p1	1	gnl|wgs:zzzz|egapxtmp_023009-p1	1	gnl|wgs:zzzz|egapxtmp_023085-p1	1	gnl|wgs:zzzz|egapxtmp_023868-p1	1	gnl|wgs:zzzz|egapxtmp_023433-p1	1	gnl|wgs:zzzz|egapxtmp_005961-p1	1	gnl|wgs:zzzz|egapxtmp_023186-p1	1	gnl|wgs:zzzz|egapxtmp_027165-p1	1	gnl|wgs:zzzz|egapxtmp_014642-p1	1	gnl|wgs:zzzz|egapxtmp_008561-p1
12.2.5.2.2	Cell division.cell cycle organisation.sister chromatid separation.cohesin loading.adherin-recruiting kinase *(CDC7)	1	at4g16970.1	1	gnl|wgs:zzzz|egapxtmp_019785-p1	1	gnl|wgs:zzzz|egapxtmp_021473-p1	1	gnl|wgs:zzzz|egapxtmp_015459-p1	1	gnl|wgs:zzzz|egapxtmp_016079-p1	1	gnl|wgs:zzzz|egapxtmp_016128-p1	1	gnl|wgs:zzzz|egapxtmp_018077-p1	1	gnl|wgs:zzzz|egapxtmp_000006-p1	1	gnl|wgs:zzzz|egapxtmp_027076-p1	1	gnl|wgs:zzzz|egapxtmp_016406-p1	1	gnl|wgs:zzzz|egapxtmp_009795-p1	1	gnl|wgs:zzzz|egapxtmp_001401-p1
12.2.5.3.1	Cell division.cell cycle organisation.sister chromatid separation.cohesin establishment.cohesin cofactor *(WAPL)	2	at1g11060.1,at1g61030.1	2	gnl|wgs:zzzz|egapxtmp_009335-p1,gnl|wgs:zzzz|egapxtmp_007204-p1	2	gnl|wgs:zzzz|egapxtmp_009494-p1,gnl|wgs:zzzz|egapxtmp_006473-p1	2	gnl|wgs:zzzz|egapxtmp_002343-p1,gnl|wgs:zzzz|egapxtmp_007503-p1	2	gnl|wgs:zzzz|egapxtmp_008752-p1,gnl|wgs:zzzz|egapxtmp_000804-p1	2	gnl|wgs:zzzz|egapxtmp_001604-p1,gnl|wgs:zzzz|egapxtmp_006509-p1	2	gnl|wgs:zzzz|egapxtmp_008342-p1,gnl|wgs:zzzz|egapxtmp_018742-p1	2	gnl|wgs:zzzz|egapxtmp_003090-p1,gnl|wgs:zzzz|egapxtmp_011168-p1	3	gnl|wgs:zzzz|egapxtmp_013623-p1,gnl|wgs:zzzz|egapxtmp_004758-p1,gnl|wgs:zzzz|egapxtmp_008215-p1	2	gnl|wgs:zzzz|egapxtmp_001083-p1,gnl|wgs:zzzz|egapxtmp_011130-p1	1	gnl|wgs:zzzz|egapxtmp_010042-p1	1	gnl|wgs:zzzz|egapxtmp_003013-p1
12.2.5.3.2	Cell division.cell cycle organisation.sister chromatid separation.cohesin establishment.cohesin cofactor *(PDS5a/c/d/e)	4	at1g15940.1,at1g80810.3,at4g31880.1,at5g47690.3	4	gnl|wgs:zzzz|egapxtmp_008998-p1,gnl|wgs:zzzz|egapxtmp_028557-p1,gnl|wgs:zzzz|egapxtmp_001697-p1,gnl|wgs:zzzz|egapxtmp_018101-p1	4	gnl|wgs:zzzz|egapxtmp_018232-p1,gnl|wgs:zzzz|egapxtmp_011904-p1,gnl|wgs:zzzz|egapxtmp_002881-p1,gnl|wgs:zzzz|egapxtmp_028742-p1	4	gnl|wgs:zzzz|egapxtmp_017304-p1,gnl|wgs:zzzz|egapxtmp_001469-p1,gnl|wgs:zzzz|egapxtmp_027366-p1,gnl|wgs:zzzz|egapxtmp_009522-p1	5	gnl|wgs:zzzz|egapxtmp_018524-p1,gnl|wgs:zzzz|egapxtmp_006959-p1,gnl|wgs:zzzz|egapxtmp_028019-p1,gnl|wgs:zzzz|egapxtmp_001530-p1,gnl|wgs:zzzz|egapxtmp_029761-p1	4	gnl|wgs:zzzz|egapxtmp_023124-p1,gnl|wgs:zzzz|egapxtmp_018581-p1,gnl|wgs:zzzz|egapxtmp_007078-p1,gnl|wgs:zzzz|egapxtmp_025418-p1	4	gnl|wgs:zzzz|egapxtmp_024973-p1,gnl|wgs:zzzz|egapxtmp_016429-p1,gnl|wgs:zzzz|egapxtmp_015784-p1,gnl|wgs:zzzz|egapxtmp_010151-p1	5	gnl|wgs:zzzz|egapxtmp_014871-p1,gnl|wgs:zzzz|egapxtmp_002345-p1,gnl|wgs:zzzz|egapxtmp_001346-p1,gnl|wgs:zzzz|egapxtmp_020269-p1,gnl|wgs:zzzz|egapxtmp_014145-p1	4	gnl|wgs:zzzz|egapxtmp_016600-p1,gnl|wgs:zzzz|egapxtmp_012095-p1,gnl|wgs:zzzz|egapxtmp_004734-p1,gnl|wgs:zzzz|egapxtmp_028947-p1	6	gnl|wgs:zzzz|egapxtmp_024148-p1,gnl|wgs:zzzz|egapxtmp_016290-p1,gnl|wgs:zzzz|egapxtmp_003155-p1,gnl|wgs:zzzz|egapxtmp_000180-p1,gnl|wgs:zzzz|egapxtmp_014104-p1,gnl|wgs:zzzz|egapxtmp_010742-p1	5	gnl|wgs:zzzz|egapxtmp_024056-p1,gnl|wgs:zzzz|egapxtmp_017391-p1,gnl|wgs:zzzz|egapxtmp_010594-p1,gnl|wgs:zzzz|egapxtmp_012306-p1,gnl|wgs:zzzz|egapxtmp_022583-p1	3	gnl|wgs:zzzz|egapxtmp_002955-p1,gnl|wgs:zzzz|egapxtmp_013114-p1,gnl|wgs:zzzz|egapxtmp_014128-p1
12.2.5.3.3	Cell division.cell cycle organisation.sister chromatid separation.cohesin establishment.cohesin cofactor *(PDS5b)	1	at1g77600.3	1	gnl|wgs:zzzz|egapxtmp_009220-p1	1	gnl|wgs:zzzz|egapxtmp_011159-p1	1	gnl|wgs:zzzz|egapxtmp_007154-p1	1	gnl|wgs:zzzz|egapxtmp_008364-p1	1	gnl|wgs:zzzz|egapxtmp_006908-p1	1	gnl|wgs:zzzz|egapxtmp_008862-p1	1	gnl|wgs:zzzz|egapxtmp_005472-p1	1	gnl|wgs:zzzz|egapxtmp_020073-p1	1	gnl|wgs:zzzz|egapxtmp_001455-p1	1	gnl|wgs:zzzz|egapxtmp_022327-p1	1	gnl|wgs:zzzz|egapxtmp_001916-p1
12.2.5.3.4	Cell division.cell cycle organisation.sister chromatid separation.cohesin establishment.N-acetyltransferase cohesin cofactor *(CTF7)	1	at4g31400.1	1	gnl|wgs:zzzz|egapxtmp_026856-p1	1	gnl|wgs:zzzz|egapxtmp_000613-p1	2	gnl|wgs:zzzz|egapxtmp_026899-p1,gnl|wgs:zzzz|egapxtmp_029001-p1	1	gnl|wgs:zzzz|egapxtmp_024851-p1	1	gnl|wgs:zzzz|egapxtmp_026773-p1	1	gnl|wgs:zzzz|egapxtmp_026637-p1	1	gnl|wgs:zzzz|egapxtmp_017322-p1	1	gnl|wgs:zzzz|egapxtmp_027745-p1	1	gnl|wgs:zzzz|egapxtmp_013692-p1	1	gnl|wgs:zzzz|egapxtmp_010598-p1	1	gnl|wgs:zzzz|egapxtmp_006046-p1
12.2.5.4.1	Cell division.cell cycle organisation.sister chromatid separation.cohesin dissociation.centromeric cohesion protection factor *(PANS1)	2	at3g14190.1,at5g12360.1	5	gnl|wgs:zzzz|egapxtmp_022769-p1,gnl|wgs:zzzz|egapxtmp_021748-p1,gnl|wgs:zzzz|egapxtmp_003692-p1,gnl|wgs:zzzz|egapxtmp_022869-p1,gnl|wgs:zzzz|egapxtmp_024669-p1	2	gnl|wgs:zzzz|egapxtmp_006133-p1,gnl|wgs:zzzz|egapxtmp_025071-p1	2	gnl|wgs:zzzz|egapxtmp_024223-p1,gnl|wgs:zzzz|egapxtmp_004430-p1	2	gnl|wgs:zzzz|egapxtmp_005789-p1,gnl|wgs:zzzz|egapxtmp_023988-p1	2	gnl|wgs:zzzz|egapxtmp_023246-p1,gnl|wgs:zzzz|egapxtmp_004502-p1	2	gnl|wgs:zzzz|egapxtmp_005993-p1,gnl|wgs:zzzz|egapxtmp_023629-p1	2	gnl|wgs:zzzz|egapxtmp_009695-p1,gnl|wgs:zzzz|egapxtmp_025611-p1	2	gnl|wgs:zzzz|egapxtmp_022451-p1,gnl|wgs:zzzz|egapxtmp_009758-p1	2	gnl|wgs:zzzz|egapxtmp_006914-p1,gnl|wgs:zzzz|egapxtmp_009177-p1	2	gnl|wgs:zzzz|egapxtmp_006119-p1,gnl|wgs:zzzz|egapxtmp_015686-p1	1	gnl|wgs:zzzz|egapxtmp_011612-p1
12.2.5.4.2	Cell division.cell cycle organisation.sister chromatid separation.cohesin dissociation.centromeric cohesion protection factor *(SGO)	3	at3g10440.1,at3g44960.2,at5g04320.2	3	gnl|wgs:zzzz|egapxtmp_021145-p1,gnl|wgs:zzzz|egapxtmp_015463-p1,gnl|wgs:zzzz|egapxtmp_003589-p1	3	gnl|wgs:zzzz|egapxtmp_024752-p1,gnl|wgs:zzzz|egapxtmp_016493-p1,gnl|wgs:zzzz|egapxtmp_004222-p1	3	gnl|wgs:zzzz|egapxtmp_005367-p1,gnl|wgs:zzzz|egapxtmp_015072-p1,gnl|wgs:zzzz|egapxtmp_023968-p1	3	gnl|wgs:zzzz|egapxtmp_002334-p1,gnl|wgs:zzzz|egapxtmp_021244-p1,gnl|wgs:zzzz|egapxtmp_014369-p1	3	gnl|wgs:zzzz|egapxtmp_013937-p1,gnl|wgs:zzzz|egapxtmp_002737-p1,gnl|wgs:zzzz|egapxtmp_023676-p1	3	gnl|wgs:zzzz|egapxtmp_014517-p1,gnl|wgs:zzzz|egapxtmp_004666-p1,gnl|wgs:zzzz|egapxtmp_021203-p1	3	gnl|wgs:zzzz|egapxtmp_009492-p1,gnl|wgs:zzzz|egapxtmp_009499-p1,gnl|wgs:zzzz|egapxtmp_026603-p1	3	gnl|wgs:zzzz|egapxtmp_017376-p1,gnl|wgs:zzzz|egapxtmp_009706-p1,gnl|wgs:zzzz|egapxtmp_024341-p1	3	gnl|wgs:zzzz|egapxtmp_003067-p1,gnl|wgs:zzzz|egapxtmp_011146-p1,gnl|wgs:zzzz|egapxtmp_028126-p1	3	gnl|wgs:zzzz|egapxtmp_007352-p1,gnl|wgs:zzzz|egapxtmp_019192-p1,gnl|wgs:zzzz|egapxtmp_014168-p1	1	gnl|wgs:zzzz|egapxtmp_019282-p1
12.2.5.4.3	Cell division.cell cycle organisation.sister chromatid separation.cohesin dissociation.separase *(ESP1)	1	at4g22970.3	1	gnl|wgs:zzzz|egapxtmp_029418-p1	1	gnl|wgs:zzzz|egapxtmp_029423-p1	1	gnl|wgs:zzzz|egapxtmp_000101-p1	1	gnl|wgs:zzzz|egapxtmp_027454-p1	1	gnl|wgs:zzzz|egapxtmp_026083-p1	1	gnl|wgs:zzzz|egapxtmp_027977-p1	1	gnl|wgs:zzzz|egapxtmp_017594-p1	3	gnl|wgs:zzzz|egapxtmp_029927-p1,gnl|wgs:zzzz|egapxtmp_026900-p1,gnl|wgs:zzzz|egapxtmp_026949-p1	1	gnl|wgs:zzzz|egapxtmp_028229-p1	2	gnl|wgs:zzzz|egapxtmp_010197-p1,gnl|wgs:zzzz|egapxtmp_016705-p1	1	gnl|wgs:zzzz|egapxtmp_012200-p1
12.2.5.5.1	Cell division.cell cycle organisation.sister chromatid separation.spindle assembly checkpoint machinery.mitotic checkpoint kinase *(BUB1)	1	at2g20635.1	1	gnl|wgs:zzzz|egapxtmp_002848-p1	1	gnl|wgs:zzzz|egapxtmp_006967-p1	1	gnl|wgs:zzzz|egapxtmp_003358-p1	1	gnl|wgs:zzzz|egapxtmp_001918-p1	1	gnl|wgs:zzzz|egapxtmp_006074-p1	1	gnl|wgs:zzzz|egapxtmp_005464-p1	1	gnl|wgs:zzzz|egapxtmp_027067-p1	1	gnl|wgs:zzzz|egapxtmp_011361-p1	2	gnl|wgs:zzzz|egapxtmp_015098-p1,gnl|wgs:zzzz|egapxtmp_004885-p1	1	gnl|wgs:zzzz|egapxtmp_007490-p1	1	gnl|wgs:zzzz|egapxtmp_015706-p1
12.2.5.5.2	Cell division.cell cycle organisation.sister chromatid separation.spindle assembly checkpoint machinery.checkpoint protein *(BUB3)	0		0		0		0		0		0		0		0		0		0		0		0
12.2.5.5.3	Cell division.cell cycle organisation.sister chromatid separation.spindle assembly checkpoint machinery.checkpoint protein *(MAD1)	1	at5g49880.1	1	gnl|wgs:zzzz|egapxtmp_021912-p1	1	gnl|wgs:zzzz|egapxtmp_025561-p1	1	gnl|wgs:zzzz|egapxtmp_020673-p1	1	gnl|wgs:zzzz|egapxtmp_019807-p1	1	gnl|wgs:zzzz|egapxtmp_019137-p1	1	gnl|wgs:zzzz|egapxtmp_020017-p1	1	gnl|wgs:zzzz|egapxtmp_006762-p1	1	gnl|wgs:zzzz|egapxtmp_024014-p1	1	gnl|wgs:zzzz|egapxtmp_005504-p1	1	gnl|wgs:zzzz|egapxtmp_015025-p1	1	gnl|wgs:zzzz|egapxtmp_011097-p1
12.2.5.5.4	Cell division.cell cycle organisation.sister chromatid separation.spindle assembly checkpoint machinery.checkpoint protein *(MAD2)	1	at3g25980.1	1	gnl|wgs:zzzz|egapxtmp_018635-p1	1	gnl|wgs:zzzz|egapxtmp_019774-p1	1	gnl|wgs:zzzz|egapxtmp_018787-p1	1	gnl|wgs:zzzz|egapxtmp_018654-p1	1	gnl|wgs:zzzz|egapxtmp_016507-p1	1	gnl|wgs:zzzz|egapxtmp_016171-p1	1	gnl|wgs:zzzz|egapxtmp_015984-p1	1	gnl|wgs:zzzz|egapxtmp_004175-p1	1	gnl|wgs:zzzz|egapxtmp_021395-p1	1	gnl|wgs:zzzz|egapxtmp_025949-p1	1	gnl|wgs:zzzz|egapxtmp_017739-p1
12.2.5.5.5	Cell division.cell cycle organisation.sister chromatid separation.spindle assembly checkpoint machinery.checkpoint protein *(BMF2)	1	at2g33560.2	1	gnl|wgs:zzzz|egapxtmp_011202-p1	1	gnl|wgs:zzzz|egapxtmp_014216-p1	1	gnl|wgs:zzzz|egapxtmp_010801-p1	1	gnl|wgs:zzzz|egapxtmp_012710-p1	1	gnl|wgs:zzzz|egapxtmp_012312-p1	1	gnl|wgs:zzzz|egapxtmp_011049-p1	1	gnl|wgs:zzzz|egapxtmp_021442-p1	1	gnl|wgs:zzzz|egapxtmp_013140-p1	1	gnl|wgs:zzzz|egapxtmp_006781-p1	1	gnl|wgs:zzzz|egapxtmp_002382-p1	1	gnl|wgs:zzzz|egapxtmp_001920-p1
12.2.5.5.6	Cell division.cell cycle organisation.sister chromatid separation.spindle assembly checkpoint machinery.checkpoint protein *(BMF3)	1	at5g05510.1	1	gnl|wgs:zzzz|egapxtmp_021980-p1	1	gnl|wgs:zzzz|egapxtmp_027056-p1	1	gnl|wgs:zzzz|egapxtmp_022555-p1	1	gnl|wgs:zzzz|egapxtmp_023088-p1	1	gnl|wgs:zzzz|egapxtmp_020734-p1	1	gnl|wgs:zzzz|egapxtmp_024351-p1	1	gnl|wgs:zzzz|egapxtmp_006582-p1	1	gnl|wgs:zzzz|egapxtmp_023451-p1	1	gnl|wgs:zzzz|egapxtmp_012242-p1	1	gnl|wgs:zzzz|egapxtmp_014497-p1	1	gnl|wgs:zzzz|egapxtmp_004385-p1
12.2.5.5.7	Cell division.cell cycle organisation.sister chromatid separation.spindle assembly checkpoint machinery.mitotic checkpoint kinase *(MPS1)	1	at1g77720.1	1	gnl|wgs:zzzz|egapxtmp_009295-p1	1	gnl|wgs:zzzz|egapxtmp_011202-p1	1	gnl|wgs:zzzz|egapxtmp_007371-p1	1	gnl|wgs:zzzz|egapxtmp_006763-p1	1	gnl|wgs:zzzz|egapxtmp_008711-p1	1	gnl|wgs:zzzz|egapxtmp_007140-p1	1	gnl|wgs:zzzz|egapxtmp_004725-p1	1	gnl|wgs:zzzz|egapxtmp_019969-p1	1	gnl|wgs:zzzz|egapxtmp_001745-p1	1	gnl|wgs:zzzz|egapxtmp_018723-p1	1	gnl|wgs:zzzz|egapxtmp_001844-p1
12.2.5.5.8	Cell division.cell cycle organisation.sister chromatid separation.spindle assembly checkpoint machinery.checkpoint protein *(TANMEI)	1	at4g29860.1	1	gnl|wgs:zzzz|egapxtmp_029836-p1	1	gnl|wgs:zzzz|egapxtmp_000590-p1	1	gnl|wgs:zzzz|egapxtmp_026115-p1	1	gnl|wgs:zzzz|egapxtmp_028323-p1	1	gnl|wgs:zzzz|egapxtmp_026792-p1	1	gnl|wgs:zzzz|egapxtmp_025061-p1	1	gnl|wgs:zzzz|egapxtmp_020697-p1	1	gnl|wgs:zzzz|egapxtmp_029162-p1	1	gnl|wgs:zzzz|egapxtmp_020839-p1	1	gnl|wgs:zzzz|egapxtmp_010245-p1	2	gnl|wgs:zzzz|egapxtmp_012403-p1,gnl|wgs:zzzz|egapxtmp_012404-p1
12.2.5.5.9	Cell division.cell cycle organisation.sister chromatid separation.spindle assembly checkpoint machinery.checkpoint protein *(RAD17)	1	at1g77620.1	2	gnl|wgs:zzzz|egapxtmp_008922-p1,gnl|wgs:zzzz|egapxtmp_008559-p1	2	gnl|wgs:zzzz|egapxtmp_010914-p1,gnl|wgs:zzzz|egapxtmp_010466-p1	1	gnl|wgs:zzzz|egapxtmp_007097-p1	1	gnl|wgs:zzzz|egapxtmp_008842-p1	2	gnl|wgs:zzzz|egapxtmp_009167-p1,gnl|wgs:zzzz|egapxtmp_008209-p1	2	gnl|wgs:zzzz|egapxtmp_009974-p1,gnl|wgs:zzzz|egapxtmp_007725-p1	1	gnl|wgs:zzzz|egapxtmp_003397-p1	1	gnl|wgs:zzzz|egapxtmp_016769-p1	1	gnl|wgs:zzzz|egapxtmp_002318-p1	1	gnl|wgs:zzzz|egapxtmp_021477-p1	1	gnl|wgs:zzzz|egapxtmp_001897-p1
12.2.5.6.1	Cell division.cell cycle organisation.sister chromatid separation.meiosis II spindle orientation.regulatory protein *(JASON)	2	at1g06660.1,at2g30820.1	2	gnl|wgs:zzzz|egapxtmp_013099-p1,gnl|wgs:zzzz|egapxtmp_001122-p1	2	gnl|wgs:zzzz|egapxtmp_014834-p1,gnl|wgs:zzzz|egapxtmp_002908-p1	2	gnl|wgs:zzzz|egapxtmp_000758-p1,gnl|wgs:zzzz|egapxtmp_012469-p1	2	gnl|wgs:zzzz|egapxtmp_020258-p1,gnl|wgs:zzzz|egapxtmp_011016-p1	2	gnl|wgs:zzzz|egapxtmp_000376-p1,gnl|wgs:zzzz|egapxtmp_011195-p1	2	gnl|wgs:zzzz|egapxtmp_013087-p1,gnl|wgs:zzzz|egapxtmp_026705-p1	3	gnl|wgs:zzzz|egapxtmp_022712-p1,gnl|wgs:zzzz|egapxtmp_022552-p1,gnl|wgs:zzzz|egapxtmp_013448-p1	2	gnl|wgs:zzzz|egapxtmp_015048-p1,gnl|wgs:zzzz|egapxtmp_009856-p1	4	gnl|wgs:zzzz|egapxtmp_003002-p1,gnl|wgs:zzzz|egapxtmp_005663-p1,gnl|wgs:zzzz|egapxtmp_013351-p1,gnl|wgs:zzzz|egapxtmp_016454-p1	1	gnl|wgs:zzzz|egapxtmp_000265-p1	1	gnl|wgs:zzzz|egapxtmp_000272-p1
12.2.5.6.2	Cell division.cell cycle organisation.sister chromatid separation.meiosis II spindle orientation.regulatory protein *(PS1)	1	at1g34355.1	1	gnl|wgs:zzzz|egapxtmp_012137-p1	1	gnl|wgs:zzzz|egapxtmp_003331-p1	1	gnl|wgs:zzzz|egapxtmp_000392-p1	1	gnl|wgs:zzzz|egapxtmp_000818-p1	1	gnl|wgs:zzzz|egapxtmp_002424-p1	1	gnl|wgs:zzzz|egapxtmp_009716-p1	1	gnl|wgs:zzzz|egapxtmp_011389-p1	1	gnl|wgs:zzzz|egapxtmp_004046-p1	1	gnl|wgs:zzzz|egapxtmp_014690-p1	1	gnl|wgs:zzzz|egapxtmp_023701-p1	0
12.2.6.1	Cell division.cell cycle organisation.cell cycle arrest.regulatory protein *(ANAC044/ANAC085)	3	at1g25580.1,at3g01600.1,at5g14490.3	3	gnl|wgs:zzzz|egapxtmp_002026-p1,gnl|wgs:zzzz|egapxtmp_024082-p1,gnl|wgs:zzzz|egapxtmp_004542-p1	3	gnl|wgs:zzzz|egapxtmp_007001-p1,gnl|wgs:zzzz|egapxtmp_019621-p1,gnl|wgs:zzzz|egapxtmp_026310-p1	3	gnl|wgs:zzzz|egapxtmp_023786-p1,gnl|wgs:zzzz|egapxtmp_015330-p1,gnl|wgs:zzzz|egapxtmp_005792-p1	3	gnl|wgs:zzzz|egapxtmp_015205-p1,gnl|wgs:zzzz|egapxtmp_001922-p1,gnl|wgs:zzzz|egapxtmp_023951-p1	3	gnl|wgs:zzzz|egapxtmp_023203-p1,gnl|wgs:zzzz|egapxtmp_001403-p1,gnl|wgs:zzzz|egapxtmp_003817-p1	3	gnl|wgs:zzzz|egapxtmp_005695-p1,gnl|wgs:zzzz|egapxtmp_021665-p1,gnl|wgs:zzzz|egapxtmp_022697-p1	3	gnl|wgs:zzzz|egapxtmp_026897-p1,gnl|wgs:zzzz|egapxtmp_009738-p1,gnl|wgs:zzzz|egapxtmp_012768-p1	2	gnl|wgs:zzzz|egapxtmp_012376-p1,gnl|wgs:zzzz|egapxtmp_025157-p1	4	gnl|wgs:zzzz|egapxtmp_006089-p1,gnl|wgs:zzzz|egapxtmp_004643-p1,gnl|wgs:zzzz|egapxtmp_002187-p1,gnl|wgs:zzzz|egapxtmp_008503-p1	2	gnl|wgs:zzzz|egapxtmp_007159-p1,gnl|wgs:zzzz|egapxtmp_001787-p1	2	gnl|wgs:zzzz|egapxtmp_006657-p1,gnl|wgs:zzzz|egapxtmp_019173-p1
12.3.1.1	Cell division.meiotic recombination.meiotic initiation.regulatory protein *(DYAD/SWI1)	2	at5g23610.2,at5g51330.1	4	gnl|wgs:zzzz|egapxtmp_018294-p1,gnl|wgs:zzzz|egapxtmp_024003-p1,gnl|wgs:zzzz|egapxtmp_024004-p1,gnl|wgs:zzzz|egapxtmp_025082-p1	3	gnl|wgs:zzzz|egapxtmp_026238-p1,gnl|wgs:zzzz|egapxtmp_018432-p1,gnl|wgs:zzzz|egapxtmp_027133-p1	3	gnl|wgs:zzzz|egapxtmp_023717-p1,gnl|wgs:zzzz|egapxtmp_024876-p1,gnl|wgs:zzzz|egapxtmp_017073-p1	3	gnl|wgs:zzzz|egapxtmp_023869-p1,gnl|wgs:zzzz|egapxtmp_023890-p1,gnl|wgs:zzzz|egapxtmp_015102-p1	3	gnl|wgs:zzzz|egapxtmp_023118-p1,gnl|wgs:zzzz|egapxtmp_020091-p1,gnl|wgs:zzzz|egapxtmp_014776-p1	3	gnl|wgs:zzzz|egapxtmp_014204-p1,gnl|wgs:zzzz|egapxtmp_022620-p1,gnl|wgs:zzzz|egapxtmp_022639-p1	2	gnl|wgs:zzzz|egapxtmp_008734-p1,gnl|wgs:zzzz|egapxtmp_000122-p1	2	gnl|wgs:zzzz|egapxtmp_005013-p1,gnl|wgs:zzzz|egapxtmp_022046-p1	3	gnl|wgs:zzzz|egapxtmp_008302-p1,gnl|wgs:zzzz|egapxtmp_019660-p1,gnl|wgs:zzzz|egapxtmp_027059-p1	2	gnl|wgs:zzzz|egapxtmp_015294-p1,gnl|wgs:zzzz|egapxtmp_022724-p1	2	gnl|wgs:zzzz|egapxtmp_005532-p1,gnl|wgs:zzzz|egapxtmp_012535-p1
12.3.1.2	Cell division.meiotic recombination.meiotic initiation.transcription factor *(MMD1/DUET)	2	at1g66170.1,at2g01810.1	2	gnl|wgs:zzzz|egapxtmp_015979-p1,gnl|wgs:zzzz|egapxtmp_010730-p1	2	gnl|wgs:zzzz|egapxtmp_017028-p1,gnl|wgs:zzzz|egapxtmp_012183-p1	2	gnl|wgs:zzzz|egapxtmp_010360-p1,gnl|wgs:zzzz|egapxtmp_015456-p1	2	gnl|wgs:zzzz|egapxtmp_014818-p1,gnl|wgs:zzzz|egapxtmp_006830-p1	2	gnl|wgs:zzzz|egapxtmp_014518-p1,gnl|wgs:zzzz|egapxtmp_009326-p1	2	gnl|wgs:zzzz|egapxtmp_014872-p1,gnl|wgs:zzzz|egapxtmp_007225-p1	2	gnl|wgs:zzzz|egapxtmp_003049-p1,gnl|wgs:zzzz|egapxtmp_004534-p1	2	gnl|wgs:zzzz|egapxtmp_004645-p1,gnl|wgs:zzzz|egapxtmp_019092-p1	2	gnl|wgs:zzzz|egapxtmp_017812-p1,gnl|wgs:zzzz|egapxtmp_006649-p1	2	gnl|wgs:zzzz|egapxtmp_022798-p1,gnl|wgs:zzzz|egapxtmp_022283-p1	3	gnl|wgs:zzzz|egapxtmp_015301-p1,gnl|wgs:zzzz|egapxtmp_015306-p1,gnl|wgs:zzzz|egapxtmp_008485-p1
12.3.1.3	Cell division.meiotic recombination.meiotic initiation.homolog pairing factor *(ASY1)	2	at1g67370.1,at4g32200.1	2	gnl|wgs:zzzz|egapxtmp_010384-p1,gnl|wgs:zzzz|egapxtmp_009572-p1	3	gnl|wgs:zzzz|egapxtmp_011205-p1,gnl|wgs:zzzz|egapxtmp_010271-p1,gnl|wgs:zzzz|egapxtmp_022096-p1	3	gnl|wgs:zzzz|egapxtmp_007380-p1,gnl|wgs:zzzz|egapxtmp_008472-p1,gnl|wgs:zzzz|egapxtmp_027179-p1	1	gnl|wgs:zzzz|egapxtmp_006496-p1	3	gnl|wgs:zzzz|egapxtmp_007915-p1,gnl|wgs:zzzz|egapxtmp_009687-p1,gnl|wgs:zzzz|egapxtmp_026504-p1	2	gnl|wgs:zzzz|egapxtmp_009664-p1,gnl|wgs:zzzz|egapxtmp_008586-p1	2	gnl|wgs:zzzz|egapxtmp_002417-p1,gnl|wgs:zzzz|egapxtmp_003840-p1	2	gnl|wgs:zzzz|egapxtmp_020586-p1,gnl|wgs:zzzz|egapxtmp_022376-p1	1	gnl|wgs:zzzz|egapxtmp_027029-p1	1	gnl|wgs:zzzz|egapxtmp_021962-p1	1	gnl|wgs:zzzz|egapxtmp_001218-p1
12.3.1.4	Cell division.meiotic recombination.meiotic initiation.chromosome axis protein *(ASY3)	1	at2g46980.2	1	gnl|wgs:zzzz|egapxtmp_012041-p1	1	gnl|wgs:zzzz|egapxtmp_013248-p1	1	gnl|wgs:zzzz|egapxtmp_012443-p1	1	gnl|wgs:zzzz|egapxtmp_012253-p1	1	gnl|wgs:zzzz|egapxtmp_013081-p1	1	gnl|wgs:zzzz|egapxtmp_010349-p1	1	gnl|wgs:zzzz|egapxtmp_021570-p1	1	gnl|wgs:zzzz|egapxtmp_015630-p1	1	gnl|wgs:zzzz|egapxtmp_018201-p1	1	gnl|wgs:zzzz|egapxtmp_005000-p1	1	gnl|wgs:zzzz|egapxtmp_018806-p1
12.3.1.5	Cell division.meiotic recombination.meiotic initiation.chromosome axis protein *(ASY4)	1	at2g33793.1	1	gnl|wgs:zzzz|egapxtmp_012844-p1	1	gnl|wgs:zzzz|egapxtmp_014275-p1	1	gnl|wgs:zzzz|egapxtmp_011023-p1	1	gnl|wgs:zzzz|egapxtmp_012748-p1	1	gnl|wgs:zzzz|egapxtmp_012831-p1	1	gnl|wgs:zzzz|egapxtmp_010543-p1	1	gnl|wgs:zzzz|egapxtmp_021271-p1	1	gnl|wgs:zzzz|egapxtmp_015665-p1	1	gnl|wgs:zzzz|egapxtmp_005617-p1	1	gnl|wgs:zzzz|egapxtmp_002018-p1	2	gnl|wgs:zzzz|egapxtmp_001555-p1,gnl|wgs:zzzz|egapxtmp_003006-p1
12.3.2.1.1.1	Cell division.meiotic recombination.meiotic double strand break initiation.meiotic topoisomerase-VI complex.component A.catalytic protein *(SPO11-1)	1	at3g13170.1	0		1	gnl|wgs:zzzz|egapxtmp_007036-p1	1	gnl|wgs:zzzz|egapxtmp_004683-p1	1	gnl|wgs:zzzz|egapxtmp_003907-p1	1	gnl|wgs:zzzz|egapxtmp_005857-p1	1	gnl|wgs:zzzz|egapxtmp_004189-p1	0		1	gnl|wgs:zzzz|egapxtmp_010526-p1	0		1	gnl|wgs:zzzz|egapxtmp_009041-p1	1	gnl|wgs:zzzz|egapxtmp_005778-p1
12.3.2.1.1.2	Cell division.meiotic recombination.meiotic double strand break initiation.meiotic topoisomerase-VI complex.component A.catalytic protein *(SPO11-2)	1	at1g63990.1	2	gnl|wgs:zzzz|egapxtmp_020122-p1,gnl|wgs:zzzz|egapxtmp_008853-p1	1	gnl|wgs:zzzz|egapxtmp_009304-p1	1	gnl|wgs:zzzz|egapxtmp_010599-p1	2	gnl|wgs:zzzz|egapxtmp_006737-p1,gnl|wgs:zzzz|egapxtmp_017792-p1	1	gnl|wgs:zzzz|egapxtmp_006276-p1	1	gnl|wgs:zzzz|egapxtmp_006959-p1	1	gnl|wgs:zzzz|egapxtmp_004760-p1	1	gnl|wgs:zzzz|egapxtmp_004476-p1	1	gnl|wgs:zzzz|egapxtmp_024009-p1	1	gnl|wgs:zzzz|egapxtmp_024826-p1	1	gnl|wgs:zzzz|egapxtmp_016956-p1
12.3.2.1.2	Cell division.meiotic recombination.meiotic double strand break initiation.meiotic topoisomerase-VI complex.component B *(MTOP6b)	1	at1g60460.1	2	gnl|wgs:zzzz|egapxtmp_009043-p1,gnl|wgs:zzzz|egapxtmp_014144-p1	1	gnl|wgs:zzzz|egapxtmp_009554-p1	1	gnl|wgs:zzzz|egapxtmp_008976-p1	2	gnl|wgs:zzzz|egapxtmp_009388-p1,gnl|wgs:zzzz|egapxtmp_000196-p1	1	gnl|wgs:zzzz|egapxtmp_008839-p1	1	gnl|wgs:zzzz|egapxtmp_008611-p1	1	gnl|wgs:zzzz|egapxtmp_004786-p1	1	gnl|wgs:zzzz|egapxtmp_007338-p1	2	gnl|wgs:zzzz|egapxtmp_015876-p1,gnl|wgs:zzzz|egapxtmp_014459-p1	1	gnl|wgs:zzzz|egapxtmp_024772-p1	1	gnl|wgs:zzzz|egapxtmp_016806-p1
12.3.2.1.3	Cell division.meiotic recombination.meiotic double strand break initiation.meiotic topoisomerase-VI complex.accessory component *(MIDGET)	1	at5g24630.6	1	gnl|wgs:zzzz|egapxtmp_018483-p1	1	gnl|wgs:zzzz|egapxtmp_017458-p1	1	gnl|wgs:zzzz|egapxtmp_017393-p1	1	gnl|wgs:zzzz|egapxtmp_017527-p1	1	gnl|wgs:zzzz|egapxtmp_017362-p1	1	gnl|wgs:zzzz|egapxtmp_017794-p1	1	gnl|wgs:zzzz|egapxtmp_029292-p1	2	gnl|wgs:zzzz|egapxtmp_010250-p1,gnl|wgs:zzzz|egapxtmp_003862-p1	1	gnl|wgs:zzzz|egapxtmp_008263-p1	1	gnl|wgs:zzzz|egapxtmp_023967-p1	1	gnl|wgs:zzzz|egapxtmp_008173-p1
12.3.2.1.4	Cell division.meiotic recombination.meiotic double strand break initiation.meiotic topoisomerase-VI complex.accessory component *(RHL1)	1	at1g48380.2	1	gnl|wgs:zzzz|egapxtmp_001645-p1	1	gnl|wgs:zzzz|egapxtmp_008887-p1	1	gnl|wgs:zzzz|egapxtmp_000928-p1	1	gnl|wgs:zzzz|egapxtmp_001527-p1	1	gnl|wgs:zzzz|egapxtmp_008156-p1	1	gnl|wgs:zzzz|egapxtmp_000915-p1	1	gnl|wgs:zzzz|egapxtmp_013565-p1	1	gnl|wgs:zzzz|egapxtmp_014566-p1	1	gnl|wgs:zzzz|egapxtmp_020513-p1	1	gnl|wgs:zzzz|egapxtmp_020667-p1	1	gnl|wgs:zzzz|egapxtmp_011248-p1
12.3.2.2	Cell division.meiotic recombination.meiotic double strand break initiation.accessory protein *(PRD1/MEI1)	1	at4g14180.1	1	gnl|wgs:zzzz|egapxtmp_028969-p1	1	gnl|wgs:zzzz|egapxtmp_027409-p1	1	gnl|wgs:zzzz|egapxtmp_028589-p1	1	gnl|wgs:zzzz|egapxtmp_028596-p1	1	gnl|wgs:zzzz|egapxtmp_028058-p1	1	gnl|wgs:zzzz|egapxtmp_027529-p1	1	gnl|wgs:zzzz|egapxtmp_018086-p1	1	gnl|wgs:zzzz|egapxtmp_027249-p1	1	gnl|wgs:zzzz|egapxtmp_000138-p1	1	gnl|wgs:zzzz|egapxtmp_012555-p1	1	gnl|wgs:zzzz|egapxtmp_011615-p1
12.3.2.3	Cell division.meiotic recombination.meiotic double strand break initiation.accessory protein *(PRD2/MEI4)	1	at5g57880.1	1	gnl|wgs:zzzz|egapxtmp_025092-p1	1	gnl|wgs:zzzz|egapxtmp_025028-p1	1	gnl|wgs:zzzz|egapxtmp_020664-p1	1	gnl|wgs:zzzz|egapxtmp_022720-p1	1	gnl|wgs:zzzz|egapxtmp_019641-p1	1	gnl|wgs:zzzz|egapxtmp_019989-p1	1	gnl|wgs:zzzz|egapxtmp_006925-p1	1	gnl|wgs:zzzz|egapxtmp_025567-p1	1	gnl|wgs:zzzz|egapxtmp_019212-p1	1	gnl|wgs:zzzz|egapxtmp_014816-p1	1	gnl|wgs:zzzz|egapxtmp_000886-p1
12.3.2.4	Cell division.meiotic recombination.meiotic double strand break initiation.accessory protein *(PRD3/PAIR1)	1	at1g01690.1	1	gnl|wgs:zzzz|egapxtmp_000980-p1	1	gnl|wgs:zzzz|egapxtmp_003427-p1	1	gnl|wgs:zzzz|egapxtmp_001941-p1	1	gnl|wgs:zzzz|egapxtmp_001887-p1	1	gnl|wgs:zzzz|egapxtmp_001593-p1	1	gnl|wgs:zzzz|egapxtmp_001805-p1	1	gnl|wgs:zzzz|egapxtmp_016042-p1	1	gnl|wgs:zzzz|egapxtmp_029248-p1	1	gnl|wgs:zzzz|egapxtmp_014857-p1	1	gnl|wgs:zzzz|egapxtmp_027018-p1	1	gnl|wgs:zzzz|egapxtmp_005888-p1
12.3.2.5	Cell division.meiotic recombination.meiotic double strand break initiation.accessory protein *(DFO)	1	at1g07060.2	1	gnl|wgs:zzzz|egapxtmp_001919-p1	1	gnl|wgs:zzzz|egapxtmp_012999-p1	1	gnl|wgs:zzzz|egapxtmp_017041-p1	1	gnl|wgs:zzzz|egapxtmp_014998-p1	1	gnl|wgs:zzzz|egapxtmp_001941-p1	1	gnl|wgs:zzzz|egapxtmp_025205-p1	1	gnl|wgs:zzzz|egapxtmp_012807-p1	1	gnl|wgs:zzzz|egapxtmp_016954-p1	1	gnl|wgs:zzzz|egapxtmp_017398-p1	1	gnl|wgs:zzzz|egapxtmp_001092-p1	1	gnl|wgs:zzzz|egapxtmp_008467-p1
12.3.3.1.1	Cell division.meiotic recombination.meiotic double strand break processing.MRE11-RAD50-NBS1 (MRN) complex.endonuclease component *(MRE11)	1	at5g54260.2	1	gnl|wgs:zzzz|egapxtmp_022289-p1	1	gnl|wgs:zzzz|egapxtmp_027059-p1	1	gnl|wgs:zzzz|egapxtmp_020658-p1	1	gnl|wgs:zzzz|egapxtmp_020995-p1	1	gnl|wgs:zzzz|egapxtmp_019975-p1	1	gnl|wgs:zzzz|egapxtmp_020721-p1	1	gnl|wgs:zzzz|egapxtmp_007762-p1	1	gnl|wgs:zzzz|egapxtmp_024787-p1	1	gnl|wgs:zzzz|egapxtmp_020968-p1	1	gnl|wgs:zzzz|egapxtmp_016867-p1	1	gnl|wgs:zzzz|egapxtmp_005757-p1
12.3.3.1.2	Cell division.meiotic recombination.meiotic double strand break processing.MRE11-RAD50-NBS1 (MRN) complex.component *(RAD50)	1	at2g31970.1	1	gnl|wgs:zzzz|egapxtmp_013657-p1	1	gnl|wgs:zzzz|egapxtmp_015407-p1	1	gnl|wgs:zzzz|egapxtmp_013756-p1	1	gnl|wgs:zzzz|egapxtmp_012355-p1	1	gnl|wgs:zzzz|egapxtmp_010076-p1	1	gnl|wgs:zzzz|egapxtmp_010384-p1	1	gnl|wgs:zzzz|egapxtmp_021520-p1	1	gnl|wgs:zzzz|egapxtmp_015859-p1	1	gnl|wgs:zzzz|egapxtmp_026394-p1	1	gnl|wgs:zzzz|egapxtmp_003189-p1	1	gnl|wgs:zzzz|egapxtmp_011630-p1
12.3.3.1.3	Cell division.meiotic recombination.meiotic double strand break processing.MRE11-RAD50-NBS1 (MRN) complex.component *(NBS1)	1	at3g02680.1	1	gnl|wgs:zzzz|egapxtmp_005637-p1	1	gnl|wgs:zzzz|egapxtmp_005516-p1	1	gnl|wgs:zzzz|egapxtmp_004296-p1	1	gnl|wgs:zzzz|egapxtmp_005575-p1	1	gnl|wgs:zzzz|egapxtmp_004640-p1	1	gnl|wgs:zzzz|egapxtmp_004078-p1	1	gnl|wgs:zzzz|egapxtmp_027440-p1	1	gnl|wgs:zzzz|egapxtmp_012567-p1	2	gnl|wgs:zzzz|egapxtmp_006071-p1,gnl|wgs:zzzz|egapxtmp_006176-p1	1	gnl|wgs:zzzz|egapxtmp_008204-p1	1	gnl|wgs:zzzz|egapxtmp_014085-p1
12.3.3.2	Cell division.meiotic recombination.meiotic double strand break processing.regulatory protein *(PHS1) of RAD50 nuclear import	1	at1g10710.1	1	gnl|wgs:zzzz|egapxtmp_001452-p1	1	gnl|wgs:zzzz|egapxtmp_003188-p1	1	gnl|wgs:zzzz|egapxtmp_011842-p1	1	gnl|wgs:zzzz|egapxtmp_015622-p1	1	gnl|wgs:zzzz|egapxtmp_001495-p1	1	gnl|wgs:zzzz|egapxtmp_002920-p1	1	gnl|wgs:zzzz|egapxtmp_012329-p1	1	gnl|wgs:zzzz|egapxtmp_000712-p1	1	gnl|wgs:zzzz|egapxtmp_011278-p1	1	gnl|wgs:zzzz|egapxtmp_000795-p1	1	gnl|wgs:zzzz|egapxtmp_002300-p1
12.3.3.3	Cell division.meiotic recombination.meiotic double strand break processing.ssDNA endonuclease *(COM1/SAE2)	1	at3g52115.1	1	gnl|wgs:zzzz|egapxtmp_019250-p1	1	gnl|wgs:zzzz|egapxtmp_021063-p1	1	gnl|wgs:zzzz|egapxtmp_019254-p1	1	gnl|wgs:zzzz|egapxtmp_015843-p1	1	gnl|wgs:zzzz|egapxtmp_016197-p1	1	gnl|wgs:zzzz|egapxtmp_018625-p1	1	gnl|wgs:zzzz|egapxtmp_011984-p1	1	gnl|wgs:zzzz|egapxtmp_020184-p1	1	gnl|wgs:zzzz|egapxtmp_009563-p1	1	gnl|wgs:zzzz|egapxtmp_022417-p1	1	gnl|wgs:zzzz|egapxtmp_010003-p1
12.3.4.1.1	Cell division.meiotic recombination.DNA strand exchange.recombinase activity.recombinase *(DMC1)	1	at3g22880.1	1	gnl|wgs:zzzz|egapxtmp_006287-p1	1	gnl|wgs:zzzz|egapxtmp_006535-p1	1	gnl|wgs:zzzz|egapxtmp_002775-p1	1	gnl|wgs:zzzz|egapxtmp_002872-p1	1	gnl|wgs:zzzz|egapxtmp_004313-p1	1	gnl|wgs:zzzz|egapxtmp_005215-p1	1	gnl|wgs:zzzz|egapxtmp_026022-p1	1	gnl|wgs:zzzz|egapxtmp_009022-p1	1	gnl|wgs:zzzz|egapxtmp_003718-p1	1	gnl|wgs:zzzz|egapxtmp_008644-p1	1	gnl|wgs:zzzz|egapxtmp_001124-p1
12.3.4.1.2	Cell division.meiotic recombination.DNA strand exchange.recombinase activity.recruitment protein *(BRCA2)	2	at4g00020.2,at5g01630.1	1	gnl|wgs:zzzz|egapxtmp_030065-p1	1	gnl|wgs:zzzz|egapxtmp_000207-p1	1	gnl|wgs:zzzz|egapxtmp_027732-p1	1	gnl|wgs:zzzz|egapxtmp_025031-p1	1	gnl|wgs:zzzz|egapxtmp_027952-p1	1	gnl|wgs:zzzz|egapxtmp_025013-p1	1	gnl|wgs:zzzz|egapxtmp_018225-p1	1	gnl|wgs:zzzz|egapxtmp_028002-p1	1	gnl|wgs:zzzz|egapxtmp_025301-p1	2	gnl|wgs:zzzz|egapxtmp_015839-p1,gnl|wgs:zzzz|egapxtmp_013787-p1	1	gnl|wgs:zzzz|egapxtmp_007772-p1
12.3.4.1.3	Cell division.meiotic recombination.DNA strand exchange.recombinase activity.substrate adaptor *(RMF1/2) of SNF E3 ubiquitin ligase activity	3	at3g61730.1,at3g62500.2,at5g36000.1	1	gnl|wgs:zzzz|egapxtmp_016930-p1	1	gnl|wgs:zzzz|egapxtmp_017208-p1	1	gnl|wgs:zzzz|egapxtmp_017547-p1	1	gnl|wgs:zzzz|egapxtmp_017494-p1	1	gnl|wgs:zzzz|egapxtmp_017814-p1	1	gnl|wgs:zzzz|egapxtmp_017749-p1	1	gnl|wgs:zzzz|egapxtmp_025644-p1	1	gnl|wgs:zzzz|egapxtmp_018234-p1	2	gnl|wgs:zzzz|egapxtmp_005959-p1,gnl|wgs:zzzz|egapxtmp_000852-p1	1	gnl|wgs:zzzz|egapxtmp_027099-p1	1	gnl|wgs:zzzz|egapxtmp_014771-p1
12.3.4.2.1	Cell division.meiotic recombination.DNA strand exchange.RAD51c-XRCC3 accessory DSB repair complex.component *(RAD51C)	1	at2g45280.2	2	gnl|wgs:zzzz|egapxtmp_014901-p1,gnl|wgs:zzzz|egapxtmp_014904-p1	2	gnl|wgs:zzzz|egapxtmp_020708-p1,gnl|wgs:zzzz|egapxtmp_014820-p1	2	gnl|wgs:zzzz|egapxtmp_011888-p1,gnl|wgs:zzzz|egapxtmp_013028-p1	2	gnl|wgs:zzzz|egapxtmp_010594-p1,gnl|wgs:zzzz|egapxtmp_029384-p1	2	gnl|wgs:zzzz|egapxtmp_011663-p1,gnl|wgs:zzzz|egapxtmp_012101-p1	1	gnl|wgs:zzzz|egapxtmp_014099-p1	1	gnl|wgs:zzzz|egapxtmp_022036-p1	1	gnl|wgs:zzzz|egapxtmp_013923-p1	1	gnl|wgs:zzzz|egapxtmp_021880-p1	2	gnl|wgs:zzzz|egapxtmp_003246-p1,gnl|wgs:zzzz|egapxtmp_002143-p1	1	gnl|wgs:zzzz|egapxtmp_004512-p1
12.3.4.2.2	Cell division.meiotic recombination.DNA strand exchange.RAD51c-XRCC3 accessory DSB repair complex.component *(XRCC3)	1	at5g57450.1	1	gnl|wgs:zzzz|egapxtmp_022841-p1	1	gnl|wgs:zzzz|egapxtmp_023687-p1	1	gnl|wgs:zzzz|egapxtmp_023229-p1	1	gnl|wgs:zzzz|egapxtmp_023329-p1	1	gnl|wgs:zzzz|egapxtmp_022641-p1	1	gnl|wgs:zzzz|egapxtmp_022058-p1	1	gnl|wgs:zzzz|egapxtmp_009996-p1	1	gnl|wgs:zzzz|egapxtmp_022021-p1	1	gnl|wgs:zzzz|egapxtmp_030132-p1	1	gnl|wgs:zzzz|egapxtmp_015413-p1	1	gnl|wgs:zzzz|egapxtmp_014882-p1
12.3.4.3.1	Cell division.meiotic recombination.DNA strand exchange.RPA presynaptic filament assembly factor complex.component *(RPA1)	5	at2g06510.1,at4g19130.2,at5g08020.1,at5g45400.1,at5g61000.1	5	gnl|wgs:zzzz|egapxtmp_018087-p1,gnl|wgs:zzzz|egapxtmp_027309-p1,gnl|wgs:zzzz|egapxtmp_025698-p1,gnl|wgs:zzzz|egapxtmp_019489-p1,gnl|wgs:zzzz|egapxtmp_003215-p1	5	gnl|wgs:zzzz|egapxtmp_000008-p1,gnl|wgs:zzzz|egapxtmp_019393-p1,gnl|wgs:zzzz|egapxtmp_004436-p1,gnl|wgs:zzzz|egapxtmp_023920-p1,gnl|wgs:zzzz|egapxtmp_019119-p1	5	gnl|wgs:zzzz|egapxtmp_020133-p1,gnl|wgs:zzzz|egapxtmp_003949-p1,gnl|wgs:zzzz|egapxtmp_018095-p1,gnl|wgs:zzzz|egapxtmp_025988-p1,gnl|wgs:zzzz|egapxtmp_019408-p1	5	gnl|wgs:zzzz|egapxtmp_017510-p1,gnl|wgs:zzzz|egapxtmp_018602-p1,gnl|wgs:zzzz|egapxtmp_019998-p1,gnl|wgs:zzzz|egapxtmp_003296-p1,gnl|wgs:zzzz|egapxtmp_027484-p1	5	gnl|wgs:zzzz|egapxtmp_018896-p1,gnl|wgs:zzzz|egapxtmp_005644-p1,gnl|wgs:zzzz|egapxtmp_027552-p1,gnl|wgs:zzzz|egapxtmp_023592-p1,gnl|wgs:zzzz|egapxtmp_016348-p1	5	gnl|wgs:zzzz|egapxtmp_018217-p1,gnl|wgs:zzzz|egapxtmp_020842-p1,gnl|wgs:zzzz|egapxtmp_015624-p1,gnl|wgs:zzzz|egapxtmp_027302-p1,gnl|wgs:zzzz|egapxtmp_003278-p1	5	gnl|wgs:zzzz|egapxtmp_000632-p1,gnl|wgs:zzzz|egapxtmp_009143-p1,gnl|wgs:zzzz|egapxtmp_017724-p1,gnl|wgs:zzzz|egapxtmp_007562-p1,gnl|wgs:zzzz|egapxtmp_028155-p1	5	gnl|wgs:zzzz|egapxtmp_011218-p1,gnl|wgs:zzzz|egapxtmp_005635-p1,gnl|wgs:zzzz|egapxtmp_006395-p1,gnl|wgs:zzzz|egapxtmp_025059-p1,gnl|wgs:zzzz|egapxtmp_027786-p1	5	gnl|wgs:zzzz|egapxtmp_024780-p1,gnl|wgs:zzzz|egapxtmp_026935-p1,gnl|wgs:zzzz|egapxtmp_023996-p1,gnl|wgs:zzzz|egapxtmp_002817-p1,gnl|wgs:zzzz|egapxtmp_001832-p1	6	gnl|wgs:zzzz|egapxtmp_018484-p1,gnl|wgs:zzzz|egapxtmp_009788-p1,gnl|wgs:zzzz|egapxtmp_007836-p1,gnl|wgs:zzzz|egapxtmp_022888-p1,gnl|wgs:zzzz|egapxtmp_017721-p1,gnl|wgs:zzzz|egapxtmp_025336-p1	3	gnl|wgs:zzzz|egapxtmp_009254-p1,gnl|wgs:zzzz|egapxtmp_002850-p1,gnl|wgs:zzzz|egapxtmp_012563-p1
12.3.4.3.2	Cell division.meiotic recombination.DNA strand exchange.RPA presynaptic filament assembly factor complex.component *(RPA2)	2	at2g24490.1,at3g02920.1	2	gnl|wgs:zzzz|egapxtmp_003786-p1,gnl|wgs:zzzz|egapxtmp_011431-p1	2	gnl|wgs:zzzz|egapxtmp_014239-p1,gnl|wgs:zzzz|egapxtmp_007463-p1	2	gnl|wgs:zzzz|egapxtmp_004618-p1,gnl|wgs:zzzz|egapxtmp_011946-p1	2	gnl|wgs:zzzz|egapxtmp_012891-p1,gnl|wgs:zzzz|egapxtmp_003909-p1	2	gnl|wgs:zzzz|egapxtmp_013238-p1,gnl|wgs:zzzz|egapxtmp_004800-p1	2	gnl|wgs:zzzz|egapxtmp_006071-p1,gnl|wgs:zzzz|egapxtmp_011621-p1	2	gnl|wgs:zzzz|egapxtmp_025498-p1,gnl|wgs:zzzz|egapxtmp_023167-p1	5	gnl|wgs:zzzz|egapxtmp_009622-p1,gnl|wgs:zzzz|egapxtmp_001179-p1,gnl|wgs:zzzz|egapxtmp_015185-p1,gnl|wgs:zzzz|egapxtmp_024417-p1,gnl|wgs:zzzz|egapxtmp_024418-p1	2	gnl|wgs:zzzz|egapxtmp_006103-p1,gnl|wgs:zzzz|egapxtmp_013174-p1	2	gnl|wgs:zzzz|egapxtmp_005317-p1,gnl|wgs:zzzz|egapxtmp_009483-p1	2	gnl|wgs:zzzz|egapxtmp_009209-p1,gnl|wgs:zzzz|egapxtmp_010011-p1
12.3.4.3.3	Cell division.meiotic recombination.DNA strand exchange.RPA presynaptic filament assembly factor complex.component *(RPA3)	2	at3g52630.1,at4g18590.1	3	gnl|wgs:zzzz|egapxtmp_028225-p1,gnl|wgs:zzzz|egapxtmp_028226-p1,gnl|wgs:zzzz|egapxtmp_019633-p1	3	gnl|wgs:zzzz|egapxtmp_019893-p1,gnl|wgs:zzzz|egapxtmp_000684-p1,gnl|wgs:zzzz|egapxtmp_000685-p1	3	gnl|wgs:zzzz|egapxtmp_025856-p1,gnl|wgs:zzzz|egapxtmp_025863-p1,gnl|wgs:zzzz|egapxtmp_014783-p1	5	gnl|wgs:zzzz|egapxtmp_026784-p1,gnl|wgs:zzzz|egapxtmp_017805-p1,gnl|wgs:zzzz|egapxtmp_026885-p1,gnl|wgs:zzzz|egapxtmp_026886-p1,gnl|wgs:zzzz|egapxtmp_027075-p1	2	gnl|wgs:zzzz|egapxtmp_017308-p1,gnl|wgs:zzzz|egapxtmp_025307-p1	4	gnl|wgs:zzzz|egapxtmp_028528-p1,gnl|wgs:zzzz|egapxtmp_016984-p1,gnl|wgs:zzzz|egapxtmp_027175-p1,gnl|wgs:zzzz|egapxtmp_027176-p1	3	gnl|wgs:zzzz|egapxtmp_018681-p1,gnl|wgs:zzzz|egapxtmp_016925-p1,gnl|wgs:zzzz|egapxtmp_000150-p1	2	gnl|wgs:zzzz|egapxtmp_019411-p1,gnl|wgs:zzzz|egapxtmp_029144-p1	3	gnl|wgs:zzzz|egapxtmp_017501-p1,gnl|wgs:zzzz|egapxtmp_028038-p1,gnl|wgs:zzzz|egapxtmp_009576-p1	2	gnl|wgs:zzzz|egapxtmp_012424-p1,gnl|wgs:zzzz|egapxtmp_019640-p1	0
12.3.4.4.1	Cell division.meiotic recombination.DNA strand exchange.HOP2-MND1 presynaptic filament stabilization complex.component *(MND1)	1	at4g29170.1	1	gnl|wgs:zzzz|egapxtmp_026550-p1	1	gnl|wgs:zzzz|egapxtmp_029158-p1	1	gnl|wgs:zzzz|egapxtmp_025299-p1	1	gnl|wgs:zzzz|egapxtmp_025979-p1	1	gnl|wgs:zzzz|egapxtmp_027359-p1	1	gnl|wgs:zzzz|egapxtmp_026974-p1	1	gnl|wgs:zzzz|egapxtmp_018635-p1	1	gnl|wgs:zzzz|egapxtmp_028262-p1	1	gnl|wgs:zzzz|egapxtmp_005125-p1	1	gnl|wgs:zzzz|egapxtmp_012196-p1	1	gnl|wgs:zzzz|egapxtmp_010045-p1
12.3.4.4.2	Cell division.meiotic recombination.DNA strand exchange.HOP2-MND1 presynaptic filament stabilization complex.component *(HOP2)	1	at1g13330.1	1	gnl|wgs:zzzz|egapxtmp_001210-p1	1	gnl|wgs:zzzz|egapxtmp_002996-p1	1	gnl|wgs:zzzz|egapxtmp_002311-p1	1	gnl|wgs:zzzz|egapxtmp_000809-p1	1	gnl|wgs:zzzz|egapxtmp_000544-p1	1	gnl|wgs:zzzz|egapxtmp_015463-p1	3	gnl|wgs:zzzz|egapxtmp_013624-p1,gnl|wgs:zzzz|egapxtmp_013057-p1,gnl|wgs:zzzz|egapxtmp_012085-p1	2	gnl|wgs:zzzz|egapxtmp_001621-p1,gnl|wgs:zzzz|egapxtmp_007171-p1	1	gnl|wgs:zzzz|egapxtmp_006595-p1	1	gnl|wgs:zzzz|egapxtmp_000515-p1	1	gnl|wgs:zzzz|egapxtmp_008969-p1
12.3.5.1.1	Cell division.meiotic recombination.meiotic crossover.class-I/ZMM crossover pathway.DNA helicase *(RCK/MER3)	1	at3g27730.2	1	gnl|wgs:zzzz|egapxtmp_020093-p1	1	gnl|wgs:zzzz|egapxtmp_018563-p1	1	gnl|wgs:zzzz|egapxtmp_016038-p1	1	gnl|wgs:zzzz|egapxtmp_017254-p1	1	gnl|wgs:zzzz|egapxtmp_018346-p1	1	gnl|wgs:zzzz|egapxtmp_015987-p1	1	gnl|wgs:zzzz|egapxtmp_027803-p1	1	gnl|wgs:zzzz|egapxtmp_003951-p1	1	gnl|wgs:zzzz|egapxtmp_019372-p1	1	gnl|wgs:zzzz|egapxtmp_024841-p1	1	gnl|wgs:zzzz|egapxtmp_014089-p1
12.3.5.1.10.1	Cell division.meiotic recombination.meiotic crossover.class-I/ZMM crossover pathway.PP4 protein phosphatase complex.catalytic component *(PPX1/HCR1)	1	at4g26720.1	1	gnl|wgs:zzzz|egapxtmp_027349-p1	1	gnl|wgs:zzzz|egapxtmp_027494-p1	1	gnl|wgs:zzzz|egapxtmp_027572-p1	1	gnl|wgs:zzzz|egapxtmp_025152-p1	1	gnl|wgs:zzzz|egapxtmp_027673-p1	1	gnl|wgs:zzzz|egapxtmp_028568-p1	1	gnl|wgs:zzzz|egapxtmp_016963-p1	2	gnl|wgs:zzzz|egapxtmp_024942-p1,gnl|wgs:zzzz|egapxtmp_026725-p1	2	gnl|wgs:zzzz|egapxtmp_008034-p1,gnl|wgs:zzzz|egapxtmp_013477-p1	2	gnl|wgs:zzzz|egapxtmp_011409-p1,gnl|wgs:zzzz|egapxtmp_016027-p1	0
12.3.5.1.10.2	Cell division.meiotic recombination.meiotic crossover.class-I/ZMM crossover pathway.PP4 protein phosphatase complex.regulatory component *(PP4R2)	1	at5g17070.1	1	gnl|wgs:zzzz|egapxtmp_025044-p1	1	gnl|wgs:zzzz|egapxtmp_023198-p1	1	gnl|wgs:zzzz|egapxtmp_024401-p1	1	gnl|wgs:zzzz|egapxtmp_019870-p1	1	gnl|wgs:zzzz|egapxtmp_022287-p1	1	gnl|wgs:zzzz|egapxtmp_021639-p1	1	gnl|wgs:zzzz|egapxtmp_009773-p1	1	gnl|wgs:zzzz|egapxtmp_024979-p1	1	gnl|wgs:zzzz|egapxtmp_022697-p1	1	gnl|wgs:zzzz|egapxtmp_014523-p1	1	gnl|wgs:zzzz|egapxtmp_001530-p1
12.3.5.1.10.3	Cell division.meiotic recombination.meiotic crossover.class-I/ZMM crossover pathway.PP4 protein phosphatase complex.regulatory component *(PP4R3)	2	at3g06670.2,at5g49390.1	3	gnl|wgs:zzzz|egapxtmp_016535-p1,gnl|wgs:zzzz|egapxtmp_002950-p1,gnl|wgs:zzzz|egapxtmp_016991-p1	2	gnl|wgs:zzzz|egapxtmp_017931-p1,gnl|wgs:zzzz|egapxtmp_007205-p1	2	gnl|wgs:zzzz|egapxtmp_014601-p1,gnl|wgs:zzzz|egapxtmp_002788-p1	2	gnl|wgs:zzzz|egapxtmp_004651-p1,gnl|wgs:zzzz|egapxtmp_015004-p1	3	gnl|wgs:zzzz|egapxtmp_001984-p1,gnl|wgs:zzzz|egapxtmp_014682-p1,gnl|wgs:zzzz|egapxtmp_014687-p1	3	gnl|wgs:zzzz|egapxtmp_017313-p1,gnl|wgs:zzzz|egapxtmp_018441-p1,gnl|wgs:zzzz|egapxtmp_003817-p1	2	gnl|wgs:zzzz|egapxtmp_001694-p1,gnl|wgs:zzzz|egapxtmp_025012-p1	2	gnl|wgs:zzzz|egapxtmp_003628-p1,gnl|wgs:zzzz|egapxtmp_008437-p1	2	gnl|wgs:zzzz|egapxtmp_009936-p1,gnl|wgs:zzzz|egapxtmp_027460-p1	2	gnl|wgs:zzzz|egapxtmp_025359-p1,gnl|wgs:zzzz|egapxtmp_008280-p1	1	gnl|wgs:zzzz|egapxtmp_006355-p1
12.3.5.1.2.1	Cell division.meiotic recombination.meiotic crossover.class-I/ZMM crossover pathway.MutL-gamma endonuclease heterodimer.component *(MLH1)	1	at4g09140.1	1	gnl|wgs:zzzz|egapxtmp_022166-p1	1	gnl|wgs:zzzz|egapxtmp_024634-p1	1	gnl|wgs:zzzz|egapxtmp_022235-p1	1	gnl|wgs:zzzz|egapxtmp_022855-p1	1	gnl|wgs:zzzz|egapxtmp_019229-p1	1	gnl|wgs:zzzz|egapxtmp_023149-p1	1	gnl|wgs:zzzz|egapxtmp_006139-p1	1	gnl|wgs:zzzz|egapxtmp_024523-p1	1	gnl|wgs:zzzz|egapxtmp_026739-p1	1	gnl|wgs:zzzz|egapxtmp_015896-p1	1	gnl|wgs:zzzz|egapxtmp_000314-p1
12.3.5.1.2.2	Cell division.meiotic recombination.meiotic crossover.class-I/ZMM crossover pathway.MutL-gamma endonuclease heterodimer.component *(MLH3)	1	at4g35520.2	1	gnl|wgs:zzzz|egapxtmp_026470-p1	1	gnl|wgs:zzzz|egapxtmp_027923-p1	1	gnl|wgs:zzzz|egapxtmp_000303-p1	1	gnl|wgs:zzzz|egapxtmp_024999-p1	1	gnl|wgs:zzzz|egapxtmp_027092-p1	1	gnl|wgs:zzzz|egapxtmp_026854-p1	1	gnl|wgs:zzzz|egapxtmp_020730-p1	1	gnl|wgs:zzzz|egapxtmp_000023-p1	1	gnl|wgs:zzzz|egapxtmp_004135-p1	1	gnl|wgs:zzzz|egapxtmp_011617-p1	2	gnl|wgs:zzzz|egapxtmp_007381-p1,gnl|wgs:zzzz|egapxtmp_007226-p1
12.3.5.1.3.1	Cell division.meiotic recombination.meiotic crossover.class-I/ZMM crossover pathway.MutS-gamma Holliday junction stabilizing heterodimer.component *(MSH4)	1	at4g17380.1	1	gnl|wgs:zzzz|egapxtmp_028613-p1	1	gnl|wgs:zzzz|egapxtmp_028136-p1	1	gnl|wgs:zzzz|egapxtmp_028172-p1	1	gnl|wgs:zzzz|egapxtmp_027657-p1	1	gnl|wgs:zzzz|egapxtmp_026721-p1	1	gnl|wgs:zzzz|egapxtmp_024860-p1	1	gnl|wgs:zzzz|egapxtmp_016865-p1	1	gnl|wgs:zzzz|egapxtmp_028157-p1	3	gnl|wgs:zzzz|egapxtmp_026599-p1,gnl|wgs:zzzz|egapxtmp_012363-p1,gnl|wgs:zzzz|egapxtmp_021090-p1	1	gnl|wgs:zzzz|egapxtmp_012636-p1	1	gnl|wgs:zzzz|egapxtmp_002724-p1
12.3.5.1.3.2	Cell division.meiotic recombination.meiotic crossover.class-I/ZMM crossover pathway.MutS-gamma Holliday junction stabilizing heterodimer.component *(MSH5)	1	at3g20475.1	1	gnl|wgs:zzzz|egapxtmp_004235-p1	1	gnl|wgs:zzzz|egapxtmp_007922-p1	1	gnl|wgs:zzzz|egapxtmp_002853-p1	1	gnl|wgs:zzzz|egapxtmp_004423-p1	1	gnl|wgs:zzzz|egapxtmp_005264-p1	1	gnl|wgs:zzzz|egapxtmp_002360-p1	1	gnl|wgs:zzzz|egapxtmp_029160-p1	1	gnl|wgs:zzzz|egapxtmp_011091-p1	1	gnl|wgs:zzzz|egapxtmp_012574-p1	1	gnl|wgs:zzzz|egapxtmp_007466-p1	1	gnl|wgs:zzzz|egapxtmp_005714-p1
12.3.5.1.4.1	Cell division.meiotic recombination.meiotic crossover.class-I/ZMM crossover pathway.synaptonemal complex.transverse filament protein *(ZYP1/ZIP1)	2	at1g22260.1,at1g22275.1	1	gnl|wgs:zzzz|egapxtmp_010360-p1	1	gnl|wgs:zzzz|egapxtmp_012278-p1	1	gnl|wgs:zzzz|egapxtmp_010171-p1	1	gnl|wgs:zzzz|egapxtmp_006478-p1	1	gnl|wgs:zzzz|egapxtmp_008959-p1	1	gnl|wgs:zzzz|egapxtmp_006570-p1	1	gnl|wgs:zzzz|egapxtmp_005054-p1	1	gnl|wgs:zzzz|egapxtmp_018814-p1	1	gnl|wgs:zzzz|egapxtmp_002117-p1	1	gnl|wgs:zzzz|egapxtmp_019223-p1	1	gnl|wgs:zzzz|egapxtmp_001926-p1
12.3.5.1.4.2.1	Cell division.meiotic recombination.meiotic crossover.class-I/ZMM crossover pathway.synaptonemal complex.SCEP central element protein complex.component *(SCEP1)	1	at1g33500.1	1	gnl|wgs:zzzz|egapxtmp_001327-p1	1	gnl|wgs:zzzz|egapxtmp_015776-p1	1	gnl|wgs:zzzz|egapxtmp_001062-p1	1	gnl|wgs:zzzz|egapxtmp_000375-p1	1	gnl|wgs:zzzz|egapxtmp_008403-p1	2	gnl|wgs:zzzz|egapxtmp_027331-p1,gnl|wgs:zzzz|egapxtmp_022380-p1	1	gnl|wgs:zzzz|egapxtmp_011791-p1	1	gnl|wgs:zzzz|egapxtmp_022891-p1	2	gnl|wgs:zzzz|egapxtmp_018575-p1,gnl|wgs:zzzz|egapxtmp_019314-p1	1	gnl|wgs:zzzz|egapxtmp_000641-p1	1	gnl|wgs:zzzz|egapxtmp_012364-p1
12.3.5.1.4.2.2	Cell division.meiotic recombination.meiotic crossover.class-I/ZMM crossover pathway.synaptonemal complex.SCEP central element protein complex.component *(SCEP2)	1	at3g28370.5	1	gnl|wgs:zzzz|egapxtmp_018247-p1	1	gnl|wgs:zzzz|egapxtmp_019625-p1	1	gnl|wgs:zzzz|egapxtmp_017089-p1	1	gnl|wgs:zzzz|egapxtmp_017488-p1	1	gnl|wgs:zzzz|egapxtmp_015465-p1	1	gnl|wgs:zzzz|egapxtmp_017735-p1	1	gnl|wgs:zzzz|egapxtmp_025580-p1	1	gnl|wgs:zzzz|egapxtmp_007015-p1	1	gnl|wgs:zzzz|egapxtmp_012282-p1	1	gnl|wgs:zzzz|egapxtmp_026518-p1	1	gnl|wgs:zzzz|egapxtmp_005253-p1
12.3.5.1.5.1	Cell division.meiotic recombination.meiotic crossover.class-I/ZMM crossover pathway.SHOC1-PTD heterodimer.component *(PTD)	1	at1g12790.1	1	gnl|wgs:zzzz|egapxtmp_002103-p1	5	gnl|wgs:zzzz|egapxtmp_023420-p1,gnl|wgs:zzzz|egapxtmp_023301-p2,gnl|wgs:zzzz|egapxtmp_023339-p2,gnl|wgs:zzzz|egapxtmp_023383-p2,gnl|wgs:zzzz|egapxtmp_003829-p1	1	gnl|wgs:zzzz|egapxtmp_015823-p1	1	gnl|wgs:zzzz|egapxtmp_000945-p1	1	gnl|wgs:zzzz|egapxtmp_012343-p1	1	gnl|wgs:zzzz|egapxtmp_000712-p1	1	gnl|wgs:zzzz|egapxtmp_012076-p1	1	gnl|wgs:zzzz|egapxtmp_028344-p1	1	gnl|wgs:zzzz|egapxtmp_006591-p1	1	gnl|wgs:zzzz|egapxtmp_000119-p1	1	gnl|wgs:zzzz|egapxtmp_003950-p1
12.3.5.1.5.2	Cell division.meiotic recombination.meiotic crossover.class-I/ZMM crossover pathway.SHOC1-PTD heterodimer.component *(SHOC1/ZIP2)	1	at5g52290.1	1	gnl|wgs:zzzz|egapxtmp_022009-p1	1	gnl|wgs:zzzz|egapxtmp_023247-p1	1	gnl|wgs:zzzz|egapxtmp_023073-p1	1	gnl|wgs:zzzz|egapxtmp_022577-p1	1	gnl|wgs:zzzz|egapxtmp_023693-p1	1	gnl|wgs:zzzz|egapxtmp_020375-p1	1	gnl|wgs:zzzz|egapxtmp_006857-p1	1	gnl|wgs:zzzz|egapxtmp_021576-p1	1	gnl|wgs:zzzz|egapxtmp_027961-p1	1	gnl|wgs:zzzz|egapxtmp_016306-p1	1	gnl|wgs:zzzz|egapxtmp_014170-p1
12.3.5.1.6.1	Cell division.meiotic recombination.meiotic crossover.class-I/ZMM crossover pathway.HEI10 regulatory E3 ubiquitin ligase activity.E3 ubiquitin ligase *(HEI10)	1	at1g53490.1	1	gnl|wgs:zzzz|egapxtmp_008863-p1	1	gnl|wgs:zzzz|egapxtmp_013021-p1	1	gnl|wgs:zzzz|egapxtmp_001251-p1	1	gnl|wgs:zzzz|egapxtmp_013711-p1	1	gnl|wgs:zzzz|egapxtmp_016822-p1	1	gnl|wgs:zzzz|egapxtmp_019425-p1	1	gnl|wgs:zzzz|egapxtmp_013233-p1	1	gnl|wgs:zzzz|egapxtmp_008351-p1	1	gnl|wgs:zzzz|egapxtmp_002609-p1	1	gnl|wgs:zzzz|egapxtmp_020838-p1	1	gnl|wgs:zzzz|egapxtmp_016175-p1
12.3.5.1.6.2	Cell division.meiotic recombination.meiotic crossover.class-I/ZMM crossover pathway.HEI10 regulatory E3 ubiquitin ligase activity.transcriptional regulator *(HCR2)	1	at4g15802.1	1	gnl|wgs:zzzz|egapxtmp_000410-p1	1	gnl|wgs:zzzz|egapxtmp_028589-p1	1	gnl|wgs:zzzz|egapxtmp_025242-p1	1	gnl|wgs:zzzz|egapxtmp_028100-p1	1	gnl|wgs:zzzz|egapxtmp_026278-p1	1	gnl|wgs:zzzz|egapxtmp_026588-p1	1	gnl|wgs:zzzz|egapxtmp_020273-p1	1	gnl|wgs:zzzz|egapxtmp_026116-p1	1	gnl|wgs:zzzz|egapxtmp_026656-p1	1	gnl|wgs:zzzz|egapxtmp_011385-p1	1	gnl|wgs:zzzz|egapxtmp_006458-p1
12.3.5.1.6.3	Cell division.meiotic recombination.meiotic crossover.class-I/ZMM crossover pathway.HEI10 regulatory E3 ubiquitin ligase activity.regulatory co-chaperone *(HCR3)	2	at3g44110.1,at5g22060.1	5	gnl|wgs:zzzz|egapxtmp_025886-p1,gnl|wgs:zzzz|egapxtmp_021822-p1,gnl|wgs:zzzz|egapxtmp_019061-p1,gnl|wgs:zzzz|egapxtmp_017641-p1,gnl|wgs:zzzz|egapxtmp_013094-p1	3	gnl|wgs:zzzz|egapxtmp_029831-p1,gnl|wgs:zzzz|egapxtmp_024291-p1,gnl|wgs:zzzz|egapxtmp_019036-p1	4	gnl|wgs:zzzz|egapxtmp_018221-p1,gnl|wgs:zzzz|egapxtmp_026840-p1,gnl|wgs:zzzz|egapxtmp_024267-p1,gnl|wgs:zzzz|egapxtmp_027003-p1	4	gnl|wgs:zzzz|egapxtmp_020135-p1,gnl|wgs:zzzz|egapxtmp_028945-p1,gnl|wgs:zzzz|egapxtmp_019107-p1,gnl|wgs:zzzz|egapxtmp_027713-p1	3	gnl|wgs:zzzz|egapxtmp_022120-p1,gnl|wgs:zzzz|egapxtmp_015529-p1,gnl|wgs:zzzz|egapxtmp_025667-p1	5	gnl|wgs:zzzz|egapxtmp_021700-p1,gnl|wgs:zzzz|egapxtmp_021701-p1,gnl|wgs:zzzz|egapxtmp_015800-p1,gnl|wgs:zzzz|egapxtmp_012026-p1,gnl|wgs:zzzz|egapxtmp_029015-p1	3	gnl|wgs:zzzz|egapxtmp_001086-p1,gnl|wgs:zzzz|egapxtmp_019369-p1,gnl|wgs:zzzz|egapxtmp_006471-p1	2	gnl|wgs:zzzz|egapxtmp_025534-p1,gnl|wgs:zzzz|egapxtmp_019012-p1	3	gnl|wgs:zzzz|egapxtmp_019277-p1,gnl|wgs:zzzz|egapxtmp_029095-p1,gnl|wgs:zzzz|egapxtmp_020647-p1	2	gnl|wgs:zzzz|egapxtmp_026972-p1,gnl|wgs:zzzz|egapxtmp_019528-p1	3	gnl|wgs:zzzz|egapxtmp_002266-p1,gnl|wgs:zzzz|egapxtmp_014509-p1,gnl|wgs:zzzz|egapxtmp_017163-p1
12.3.5.1.7	Cell division.meiotic recombination.meiotic crossover.class-I/ZMM crossover pathway.accessory scaffold protein *(SPO22/ZIP4)	1	at5g48390.1	1	gnl|wgs:zzzz|egapxtmp_017925-p1	1	gnl|wgs:zzzz|egapxtmp_020173-p1	1	gnl|wgs:zzzz|egapxtmp_017256-p1	1	gnl|wgs:zzzz|egapxtmp_017453-p1	1	gnl|wgs:zzzz|egapxtmp_016764-p1	1	gnl|wgs:zzzz|egapxtmp_017823-p1	1	gnl|wgs:zzzz|egapxtmp_023994-p1	1	gnl|wgs:zzzz|egapxtmp_004458-p1	1	gnl|wgs:zzzz|egapxtmp_027489-p1	1	gnl|wgs:zzzz|egapxtmp_026464-p1	1	gnl|wgs:zzzz|egapxtmp_006779-p1
12.3.5.1.8	Cell division.meiotic recombination.meiotic crossover.class-I/ZMM crossover pathway.regulatory protein *(HEIP1)	1	at2g30480.10	1	gnl|wgs:zzzz|egapxtmp_012208-p1	1	gnl|wgs:zzzz|egapxtmp_016287-p1	1	gnl|wgs:zzzz|egapxtmp_012283-p1	1	gnl|wgs:zzzz|egapxtmp_011022-p1	1	gnl|wgs:zzzz|egapxtmp_012166-p1	1	gnl|wgs:zzzz|egapxtmp_013696-p1	2	gnl|wgs:zzzz|egapxtmp_024291-p1,gnl|wgs:zzzz|egapxtmp_021060-p1	1	gnl|wgs:zzzz|egapxtmp_012722-p1	1	gnl|wgs:zzzz|egapxtmp_005675-p1	1	gnl|wgs:zzzz|egapxtmp_005482-p1	1	gnl|wgs:zzzz|egapxtmp_008567-p1
12.3.5.1.9.1	Cell division.meiotic recombination.meiotic crossover.class-I/ZMM crossover pathway.PCH2-COMET regulatory module.pachytene checkpoint protein *(PCH2/CRC1)	1	at4g24710.3	1	gnl|wgs:zzzz|egapxtmp_026003-p1	1	gnl|wgs:zzzz|egapxtmp_001591-p1	1	gnl|wgs:zzzz|egapxtmp_027408-p1	1	gnl|wgs:zzzz|egapxtmp_025059-p1	1	gnl|wgs:zzzz|egapxtmp_027331-p1	1	gnl|wgs:zzzz|egapxtmp_026968-p1	1	gnl|wgs:zzzz|egapxtmp_020774-p1	1	gnl|wgs:zzzz|egapxtmp_026248-p1	1	gnl|wgs:zzzz|egapxtmp_005399-p1	1	gnl|wgs:zzzz|egapxtmp_013841-p1	1	gnl|wgs:zzzz|egapxtmp_011530-p1
12.3.5.1.9.2	Cell division.meiotic recombination.meiotic crossover.class-I/ZMM crossover pathway.PCH2-COMET regulatory module.regulatory protein *(COMET)	1	at1g03180.1	1	gnl|wgs:zzzz|egapxtmp_013521-p1	1	gnl|wgs:zzzz|egapxtmp_008380-p1	1	gnl|wgs:zzzz|egapxtmp_001742-p1	1	gnl|wgs:zzzz|egapxtmp_000717-p1	1	gnl|wgs:zzzz|egapxtmp_000414-p1	1	gnl|wgs:zzzz|egapxtmp_000567-p1	1	gnl|wgs:zzzz|egapxtmp_013315-p1	1	gnl|wgs:zzzz|egapxtmp_026143-p1	1	gnl|wgs:zzzz|egapxtmp_025738-p1	1	gnl|wgs:zzzz|egapxtmp_020019-p1	1	gnl|wgs:zzzz|egapxtmp_019373-p1
12.3.5.2.1.1.1	Cell division.meiotic recombination.meiotic crossover.class-II/MUS81-dependent crossover pathway.non-canonical Holliday junction resolution.MUS81-EME1 Holliday junction cleavage heterodimer.component *(MUS81)	2	at4g30870.1,at5g39770.1	2	gnl|wgs:zzzz|egapxtmp_028394-p1,gnl|wgs:zzzz|egapxtmp_026972-p1	1	gnl|wgs:zzzz|egapxtmp_028416-p1	2	gnl|wgs:zzzz|egapxtmp_000371-p1,gnl|wgs:zzzz|egapxtmp_029048-p1	1	gnl|wgs:zzzz|egapxtmp_026804-p1	1	gnl|wgs:zzzz|egapxtmp_027756-p1	1	gnl|wgs:zzzz|egapxtmp_025558-p1	1	gnl|wgs:zzzz|egapxtmp_017343-p1	1	gnl|wgs:zzzz|egapxtmp_029703-p1	2	gnl|wgs:zzzz|egapxtmp_020753-p1,gnl|wgs:zzzz|egapxtmp_013659-p1	2	gnl|wgs:zzzz|egapxtmp_012413-p1,gnl|wgs:zzzz|egapxtmp_012553-p1	1	gnl|wgs:zzzz|egapxtmp_010528-p1
12.3.5.2.1.1.2	Cell division.meiotic recombination.meiotic crossover.class-II/MUS81-dependent crossover pathway.non-canonical Holliday junction resolution.MUS81-EME1 Holliday junction cleavage heterodimer.component *(EME1)	2	at2g21800.2,at2g22140.1	2	gnl|wgs:zzzz|egapxtmp_012974-p1,gnl|wgs:zzzz|egapxtmp_012981-p1	2	gnl|wgs:zzzz|egapxtmp_015027-p1,gnl|wgs:zzzz|egapxtmp_014309-p1	2	gnl|wgs:zzzz|egapxtmp_013656-p1,gnl|wgs:zzzz|egapxtmp_014163-p1	2	gnl|wgs:zzzz|egapxtmp_012913-p1,gnl|wgs:zzzz|egapxtmp_013408-p1	3	gnl|wgs:zzzz|egapxtmp_012815-p1,gnl|wgs:zzzz|egapxtmp_012943-p1,gnl|wgs:zzzz|egapxtmp_011983-p1	2	gnl|wgs:zzzz|egapxtmp_011809-p1,gnl|wgs:zzzz|egapxtmp_014000-p1	2	gnl|wgs:zzzz|egapxtmp_023105-p1,gnl|wgs:zzzz|egapxtmp_023081-p1	2	gnl|wgs:zzzz|egapxtmp_014975-p1,gnl|wgs:zzzz|egapxtmp_014986-p1	4	gnl|wgs:zzzz|egapxtmp_018447-p1,gnl|wgs:zzzz|egapxtmp_018448-p1,gnl|wgs:zzzz|egapxtmp_018459-p1,gnl|wgs:zzzz|egapxtmp_009832-p1	2	gnl|wgs:zzzz|egapxtmp_005003-p1,gnl|wgs:zzzz|egapxtmp_004249-p1	1	gnl|wgs:zzzz|egapxtmp_016594-p1
12.3.5.2.1.2	Cell division.meiotic recombination.meiotic crossover.class-II/MUS81-dependent crossover pathway.non-canonical Holliday junction resolution.non-canonical Holliday junction resolvase *(HIGL)	1	at2g30350.2	1	gnl|wgs:zzzz|egapxtmp_012518-p1	1	gnl|wgs:zzzz|egapxtmp_015480-p1	1	gnl|wgs:zzzz|egapxtmp_012786-p1	1	gnl|wgs:zzzz|egapxtmp_010224-p1	1	gnl|wgs:zzzz|egapxtmp_010520-p1	1	gnl|wgs:zzzz|egapxtmp_011158-p1	3	gnl|wgs:zzzz|egapxtmp_021824-p1,gnl|wgs:zzzz|egapxtmp_022581-p1,gnl|wgs:zzzz|egapxtmp_010668-p1	1	gnl|wgs:zzzz|egapxtmp_012940-p1	2	gnl|wgs:zzzz|egapxtmp_005685-p1,gnl|wgs:zzzz|egapxtmp_005791-p1	1	gnl|wgs:zzzz|egapxtmp_005019-p1	1	gnl|wgs:zzzz|egapxtmp_008658-p1
12.3.5.2.2.1	Cell division.meiotic recombination.meiotic crossover.class-II/MUS81-dependent crossover pathway.canonical Holliday junction resolution.canonical Holliday junction resolvase *(GEN1)	1	at1g01880.1	1	gnl|wgs:zzzz|egapxtmp_028430-p1	1	gnl|wgs:zzzz|egapxtmp_002394-p1	1	gnl|wgs:zzzz|egapxtmp_002389-p1	1	gnl|wgs:zzzz|egapxtmp_023458-p1	1	gnl|wgs:zzzz|egapxtmp_001884-p1	1	gnl|wgs:zzzz|egapxtmp_019697-p1	1	gnl|wgs:zzzz|egapxtmp_012258-p1	1	gnl|wgs:zzzz|egapxtmp_027973-p1	1	gnl|wgs:zzzz|egapxtmp_014835-p1	1	gnl|wgs:zzzz|egapxtmp_023109-p1	2	gnl|wgs:zzzz|egapxtmp_018819-p1,gnl|wgs:zzzz|egapxtmp_018376-p1
12.3.5.2.2.2	Cell division.meiotic recombination.meiotic crossover.class-II/MUS81-dependent crossover pathway.canonical Holliday junction resolution.canonical Holliday junction resolvase *(SEND1)	1	at3g48900.2	1	gnl|wgs:zzzz|egapxtmp_017222-p1	1	gnl|wgs:zzzz|egapxtmp_019933-p1	1	gnl|wgs:zzzz|egapxtmp_015647-p1	1	gnl|wgs:zzzz|egapxtmp_017744-p1	1	gnl|wgs:zzzz|egapxtmp_015728-p1	1	gnl|wgs:zzzz|egapxtmp_016290-p1	2	gnl|wgs:zzzz|egapxtmp_016656-p1,gnl|wgs:zzzz|egapxtmp_010495-p1	1	gnl|wgs:zzzz|egapxtmp_019703-p1	1	gnl|wgs:zzzz|egapxtmp_025901-p1	2	gnl|wgs:zzzz|egapxtmp_010368-p1,gnl|wgs:zzzz|egapxtmp_020884-p1	1	gnl|wgs:zzzz|egapxtmp_014195-p1
12.3.5.2.3.1	Cell division.meiotic recombination.meiotic crossover.class-II/MUS81-dependent crossover pathway.RTR Holliday junction dissolution complex.helicase component *(RecQ4a/b)	2	at1g10930.1,at1g60930.1	2	gnl|wgs:zzzz|egapxtmp_016239-p1,gnl|wgs:zzzz|egapxtmp_007648-p1	2	gnl|wgs:zzzz|egapxtmp_009785-p1,gnl|wgs:zzzz|egapxtmp_009491-p1	2	gnl|wgs:zzzz|egapxtmp_009970-p1,gnl|wgs:zzzz|egapxtmp_007180-p1	2	gnl|wgs:zzzz|egapxtmp_007394-p1,gnl|wgs:zzzz|egapxtmp_010935-p1	2	gnl|wgs:zzzz|egapxtmp_008921-p1,gnl|wgs:zzzz|egapxtmp_001791-p1	2	gnl|wgs:zzzz|egapxtmp_007084-p1,gnl|wgs:zzzz|egapxtmp_003161-p1	2	gnl|wgs:zzzz|egapxtmp_015009-p1,gnl|wgs:zzzz|egapxtmp_004410-p1	2	gnl|wgs:zzzz|egapxtmp_007763-p1,gnl|wgs:zzzz|egapxtmp_002225-p1	2	gnl|wgs:zzzz|egapxtmp_011265-p1,gnl|wgs:zzzz|egapxtmp_001134-p1	2	gnl|wgs:zzzz|egapxtmp_007876-p1,gnl|wgs:zzzz|egapxtmp_023669-p1	1	gnl|wgs:zzzz|egapxtmp_002488-p1
12.3.5.2.3.2	Cell division.meiotic recombination.meiotic crossover.class-II/MUS81-dependent crossover pathway.RTR Holliday junction dissolution complex.topoisomerase component *(TOP3-alpha)	1	at5g63920.1	1	gnl|wgs:zzzz|egapxtmp_016898-p1	1	gnl|wgs:zzzz|egapxtmp_020275-p1	1	gnl|wgs:zzzz|egapxtmp_019443-p1	1	gnl|wgs:zzzz|egapxtmp_015318-p1	1	gnl|wgs:zzzz|egapxtmp_014872-p1	1	gnl|wgs:zzzz|egapxtmp_017481-p1	1	gnl|wgs:zzzz|egapxtmp_023479-p1	1	gnl|wgs:zzzz|egapxtmp_006739-p1	1	gnl|wgs:zzzz|egapxtmp_003350-p1	1	gnl|wgs:zzzz|egapxtmp_025903-p1	1	gnl|wgs:zzzz|egapxtmp_001684-p1
12.3.5.2.3.3	Cell division.meiotic recombination.meiotic crossover.class-II/MUS81-dependent crossover pathway.RTR Holliday junction dissolution complex.non-catalytic component *(RMI1)	1	at5g63540.2	1	gnl|wgs:zzzz|egapxtmp_016443-p1	1	gnl|wgs:zzzz|egapxtmp_016464-p1	1	gnl|wgs:zzzz|egapxtmp_019782-p1	1	gnl|wgs:zzzz|egapxtmp_015627-p1	1	gnl|wgs:zzzz|egapxtmp_015380-p1	1	gnl|wgs:zzzz|egapxtmp_015346-p1	1	gnl|wgs:zzzz|egapxtmp_002010-p1	1	gnl|wgs:zzzz|egapxtmp_004626-p1	1	gnl|wgs:zzzz|egapxtmp_003377-p1	1	gnl|wgs:zzzz|egapxtmp_026249-p1	1	gnl|wgs:zzzz|egapxtmp_007865-p1
12.3.5.2.3.4	Cell division.meiotic recombination.meiotic crossover.class-II/MUS81-dependent crossover pathway.RTR Holliday junction dissolution complex.non-catalytic accessory component *(RMI2)	1	at1g08390.1	1	gnl|wgs:zzzz|egapxtmp_021990-p1	1	gnl|wgs:zzzz|egapxtmp_002575-p1	1	gnl|wgs:zzzz|egapxtmp_001076-p1	1	gnl|wgs:zzzz|egapxtmp_005931-p1	1	gnl|wgs:zzzz|egapxtmp_015763-p1	1	gnl|wgs:zzzz|egapxtmp_001277-p1	1	gnl|wgs:zzzz|egapxtmp_015610-p1	1	gnl|wgs:zzzz|egapxtmp_014647-p1	1	gnl|wgs:zzzz|egapxtmp_023758-p1	1	gnl|wgs:zzzz|egapxtmp_001770-p1	1	gnl|wgs:zzzz|egapxtmp_000821-p1
12.3.5.2.4.1.1	Cell division.meiotic recombination.meiotic crossover.class-II/MUS81-dependent crossover pathway.Fanconi Anaemia (FA) pathway.FANCM-MHF DNA remodeling complex.DNA translocase component *(FANCM)	1	at1g35530.2	1	gnl|wgs:zzzz|egapxtmp_001267-p1	1	gnl|wgs:zzzz|egapxtmp_014249-p1	1	gnl|wgs:zzzz|egapxtmp_002562-p1	1	gnl|wgs:zzzz|egapxtmp_011583-p1	1	gnl|wgs:zzzz|egapxtmp_001139-p1	1	gnl|wgs:zzzz|egapxtmp_010432-p1	1	gnl|wgs:zzzz|egapxtmp_013447-p1	2	gnl|wgs:zzzz|egapxtmp_003373-p1,gnl|wgs:zzzz|egapxtmp_029142-p1	1	gnl|wgs:zzzz|egapxtmp_009068-p1	1	gnl|wgs:zzzz|egapxtmp_022450-p1	1	gnl|wgs:zzzz|egapxtmp_013147-p1
12.3.5.2.4.1.2	Cell division.meiotic recombination.meiotic crossover.class-II/MUS81-dependent crossover pathway.Fanconi Anaemia (FA) pathway.FANCM-MHF DNA remodeling complex.component *(MHF1)	1	at5g50930.1	1	gnl|wgs:zzzz|egapxtmp_025309-p1	1	gnl|wgs:zzzz|egapxtmp_022373-p1	0		1	gnl|wgs:zzzz|egapxtmp_024423-p1	0		1	gnl|wgs:zzzz|egapxtmp_023935-p1	1	gnl|wgs:zzzz|egapxtmp_010341-p1	2	gnl|wgs:zzzz|egapxtmp_007919-p1,gnl|wgs:zzzz|egapxtmp_021284-p1	1	gnl|wgs:zzzz|egapxtmp_023509-p1	1	gnl|wgs:zzzz|egapxtmp_016854-p1	1	gnl|wgs:zzzz|egapxtmp_005433-p1
12.3.5.2.4.1.3	Cell division.meiotic recombination.meiotic crossover.class-II/MUS81-dependent crossover pathway.Fanconi Anaemia (FA) pathway.FANCM-MHF DNA remodeling complex.component *(MHF2)	1	at1g78790.1	1	gnl|wgs:zzzz|egapxtmp_009895-p1	1	gnl|wgs:zzzz|egapxtmp_009594-p1	1	gnl|wgs:zzzz|egapxtmp_009787-p1	1	gnl|wgs:zzzz|egapxtmp_008944-p1	1	gnl|wgs:zzzz|egapxtmp_006882-p1	1	gnl|wgs:zzzz|egapxtmp_007569-p1	1	gnl|wgs:zzzz|egapxtmp_005785-p1	1	gnl|wgs:zzzz|egapxtmp_018417-p1	1	gnl|wgs:zzzz|egapxtmp_029746-p1	1	gnl|wgs:zzzz|egapxtmp_020794-p1	1	gnl|wgs:zzzz|egapxtmp_007837-p1
12.3.5.2.4.2.1	Cell division.meiotic recombination.meiotic crossover.class-II/MUS81-dependent crossover pathway.Fanconi Anaemia (FA) pathway.FANCC-FANCE-FANCF meiotic crossover regulator complex.component *(FANCC)	1	at3g60310.1	2	gnl|wgs:zzzz|egapxtmp_017360-p1,gnl|wgs:zzzz|egapxtmp_017729-p1	2	gnl|wgs:zzzz|egapxtmp_018252-p1,gnl|wgs:zzzz|egapxtmp_019903-p1	2	gnl|wgs:zzzz|egapxtmp_018063-p1,gnl|wgs:zzzz|egapxtmp_017406-p1	1	gnl|wgs:zzzz|egapxtmp_018536-p1	2	gnl|wgs:zzzz|egapxtmp_017274-p1,gnl|wgs:zzzz|egapxtmp_016743-p1	1	gnl|wgs:zzzz|egapxtmp_018971-p1	1	gnl|wgs:zzzz|egapxtmp_019341-p1	1	gnl|wgs:zzzz|egapxtmp_019846-p1	1	gnl|wgs:zzzz|egapxtmp_001022-p1	1	gnl|wgs:zzzz|egapxtmp_022500-p1	1	gnl|wgs:zzzz|egapxtmp_014937-p1
12.3.5.2.4.2.2	Cell division.meiotic recombination.meiotic crossover.class-II/MUS81-dependent crossover pathway.Fanconi Anaemia (FA) pathway.FANCC-FANCE-FANCF meiotic crossover regulator complex.component *(FANCE)	1	at4g29560.1	1	gnl|wgs:zzzz|egapxtmp_028438-p1	1	gnl|wgs:zzzz|egapxtmp_028252-p1	1	gnl|wgs:zzzz|egapxtmp_026272-p1	1	gnl|wgs:zzzz|egapxtmp_028162-p1	1	gnl|wgs:zzzz|egapxtmp_027024-p1	1	gnl|wgs:zzzz|egapxtmp_026232-p1	2	gnl|wgs:zzzz|egapxtmp_018638-p1,gnl|wgs:zzzz|egapxtmp_018639-p1	1	gnl|wgs:zzzz|egapxtmp_029205-p1	1	gnl|wgs:zzzz|egapxtmp_027989-p1	1	gnl|wgs:zzzz|egapxtmp_010205-p1	1	gnl|wgs:zzzz|egapxtmp_014951-p1
12.3.5.2.4.2.3	Cell division.meiotic recombination.meiotic crossover.class-II/MUS81-dependent crossover pathway.Fanconi Anaemia (FA) pathway.FANCC-FANCE-FANCF meiotic crossover regulator complex.component *(FANCF)	1	at5g44010.4	2	gnl|wgs:zzzz|egapxtmp_019581-p1,gnl|wgs:zzzz|egapxtmp_007224-p1	1	gnl|wgs:zzzz|egapxtmp_020707-p1	1	gnl|wgs:zzzz|egapxtmp_016514-p1	1	gnl|wgs:zzzz|egapxtmp_016820-p1	1	gnl|wgs:zzzz|egapxtmp_015125-p1	1	gnl|wgs:zzzz|egapxtmp_019448-p1	1	gnl|wgs:zzzz|egapxtmp_016562-p1	1	gnl|wgs:zzzz|egapxtmp_007496-p1	1	gnl|wgs:zzzz|egapxtmp_010349-p1	1	gnl|wgs:zzzz|egapxtmp_023302-p1	1	gnl|wgs:zzzz|egapxtmp_015261-p1
12.3.5.2.4.3	Cell division.meiotic recombination.meiotic crossover.class-II/MUS81-dependent crossover pathway.Fanconi Anaemia (FA) pathway.regulatory E3 ubiquitin ligase *(FANCL)	1	at5g65740.2	1	gnl|wgs:zzzz|egapxtmp_020124-p1	1	gnl|wgs:zzzz|egapxtmp_018460-p1	1	gnl|wgs:zzzz|egapxtmp_017878-p1	1	gnl|wgs:zzzz|egapxtmp_015210-p1	1	gnl|wgs:zzzz|egapxtmp_018998-p1	1	gnl|wgs:zzzz|egapxtmp_019092-p1	2	gnl|wgs:zzzz|egapxtmp_001335-p1,gnl|wgs:zzzz|egapxtmp_027909-p1	1	gnl|wgs:zzzz|egapxtmp_007509-p1	1	gnl|wgs:zzzz|egapxtmp_003737-p1	1	gnl|wgs:zzzz|egapxtmp_023104-p1	1	gnl|wgs:zzzz|egapxtmp_012934-p1
12.3.5.2.5.1	Cell division.meiotic recombination.meiotic crossover.class-II/MUS81-dependent crossover pathway.FIGL1-FLIP meiotic crossover regulator complex.ATPase component *(FIGL1)	1	at3g27120.1	1	gnl|wgs:zzzz|egapxtmp_019736-p1	1	gnl|wgs:zzzz|egapxtmp_021800-p1	1	gnl|wgs:zzzz|egapxtmp_018517-p1	1	gnl|wgs:zzzz|egapxtmp_015709-p1	1	gnl|wgs:zzzz|egapxtmp_013882-p1	1	gnl|wgs:zzzz|egapxtmp_019351-p1	1	gnl|wgs:zzzz|egapxtmp_000899-p1	1	gnl|wgs:zzzz|egapxtmp_007254-p1	1	gnl|wgs:zzzz|egapxtmp_019455-p1	1	gnl|wgs:zzzz|egapxtmp_025367-p1	1	gnl|wgs:zzzz|egapxtmp_011122-p1
12.3.5.2.5.2	Cell division.meiotic recombination.meiotic crossover.class-II/MUS81-dependent crossover pathway.FIGL1-FLIP meiotic crossover regulator complex.component *(FLIP)	1	at1g04650.1	2	gnl|wgs:zzzz|egapxtmp_001081-p1,gnl|wgs:zzzz|egapxtmp_002230-p1	3	gnl|wgs:zzzz|egapxtmp_021190-p1,gnl|wgs:zzzz|egapxtmp_004138-p1,gnl|wgs:zzzz|egapxtmp_002733-p1	3	gnl|wgs:zzzz|egapxtmp_014346-p1,gnl|wgs:zzzz|egapxtmp_004131-p1,gnl|wgs:zzzz|egapxtmp_001886-p1	2	gnl|wgs:zzzz|egapxtmp_021447-p1,gnl|wgs:zzzz|egapxtmp_007299-p1	2	gnl|wgs:zzzz|egapxtmp_006151-p1,gnl|wgs:zzzz|egapxtmp_001407-p1	2	gnl|wgs:zzzz|egapxtmp_017237-p1,gnl|wgs:zzzz|egapxtmp_013878-p1	2	gnl|wgs:zzzz|egapxtmp_016034-p1,gnl|wgs:zzzz|egapxtmp_012943-p1	1	gnl|wgs:zzzz|egapxtmp_004931-p1	1	gnl|wgs:zzzz|egapxtmp_024256-p1	1	gnl|wgs:zzzz|egapxtmp_024148-p1	1	gnl|wgs:zzzz|egapxtmp_018669-p1
12.3.5.3.1	Cell division.meiotic recombination.meiotic crossover.MUS81-independent crossover.endonuclease *(FAN1)	1	at1g48360.2	1	gnl|wgs:zzzz|egapxtmp_007210-p1	1	gnl|wgs:zzzz|egapxtmp_012194-p1	1	gnl|wgs:zzzz|egapxtmp_001433-p1	1	gnl|wgs:zzzz|egapxtmp_022778-p1	1	gnl|wgs:zzzz|egapxtmp_001824-p1	1	gnl|wgs:zzzz|egapxtmp_021295-p1	1	gnl|wgs:zzzz|egapxtmp_015319-p1	1	gnl|wgs:zzzz|egapxtmp_002820-p1	1	gnl|wgs:zzzz|egapxtmp_020140-p1	1	gnl|wgs:zzzz|egapxtmp_001757-p1	1	gnl|wgs:zzzz|egapxtmp_006738-p1
12.3.5.3.2	Cell division.meiotic recombination.meiotic crossover.MUS81-independent crossover.meiotic crossover formation factor *(FANCD2)	1	at5g08110.3	2	gnl|wgs:zzzz|egapxtmp_024167-p1,gnl|wgs:zzzz|egapxtmp_021212-p1	2	gnl|wgs:zzzz|egapxtmp_023126-p1,gnl|wgs:zzzz|egapxtmp_024412-p1	2	gnl|wgs:zzzz|egapxtmp_021221-p1,gnl|wgs:zzzz|egapxtmp_022340-p1	2	gnl|wgs:zzzz|egapxtmp_020297-p1,gnl|wgs:zzzz|egapxtmp_024057-p1	3	gnl|wgs:zzzz|egapxtmp_023306-p1,gnl|wgs:zzzz|egapxtmp_021397-p1,gnl|wgs:zzzz|egapxtmp_021398-p1	2	gnl|wgs:zzzz|egapxtmp_022778-p1,gnl|wgs:zzzz|egapxtmp_020232-p1	1	gnl|wgs:zzzz|egapxtmp_007746-p1	1	gnl|wgs:zzzz|egapxtmp_023942-p1	1	gnl|wgs:zzzz|egapxtmp_021002-p1	1	gnl|wgs:zzzz|egapxtmp_014369-p1	1	gnl|wgs:zzzz|egapxtmp_008166-p1
12.3.5.3.3	Cell division.meiotic recombination.meiotic crossover.MUS81-independent crossover.crosslink repair helicase *(HRQ1)	0		0		0		0		0		0		0		0		0		0		0		0
12.4.1.1	Cell division.cytokinesis.preprophase microtubule organization.regulatory protein *(MOR1)	1	at2g35630.1	1	gnl|wgs:zzzz|egapxtmp_012579-p1	1	gnl|wgs:zzzz|egapxtmp_015128-p1	1	gnl|wgs:zzzz|egapxtmp_012507-p1	1	gnl|wgs:zzzz|egapxtmp_013016-p1	1	gnl|wgs:zzzz|egapxtmp_012356-p1	1	gnl|wgs:zzzz|egapxtmp_012030-p1	1	gnl|wgs:zzzz|egapxtmp_024340-p1	1	gnl|wgs:zzzz|egapxtmp_015975-p1	1	gnl|wgs:zzzz|egapxtmp_010919-p1	1	gnl|wgs:zzzz|egapxtmp_003140-p1	3	gnl|wgs:zzzz|egapxtmp_010637-p1,gnl|wgs:zzzz|egapxtmp_010643-p1,gnl|wgs:zzzz|egapxtmp_010644-p1
12.4.1.2.1	Cell division.cytokinesis.preprophase microtubule organization.TON1-TRM-PP2A (TTP) preprophase band formation complex.component *(TON1)	2	at3g55000.1,at3g55005.1	2	gnl|wgs:zzzz|egapxtmp_017348-p1,gnl|wgs:zzzz|egapxtmp_017349-p1	2	gnl|wgs:zzzz|egapxtmp_020619-p1,gnl|wgs:zzzz|egapxtmp_020620-p1	2	gnl|wgs:zzzz|egapxtmp_016072-p1,gnl|wgs:zzzz|egapxtmp_016074-p1	1	gnl|wgs:zzzz|egapxtmp_018690-p1	2	gnl|wgs:zzzz|egapxtmp_018375-p1,gnl|wgs:zzzz|egapxtmp_018377-p1	1	gnl|wgs:zzzz|egapxtmp_015599-p1	2	gnl|wgs:zzzz|egapxtmp_001136-p1,gnl|wgs:zzzz|egapxtmp_001137-p1	2	gnl|wgs:zzzz|egapxtmp_017089-p1,gnl|wgs:zzzz|egapxtmp_019489-p1	2	gnl|wgs:zzzz|egapxtmp_006671-p1,gnl|wgs:zzzz|egapxtmp_006672-p1	2	gnl|wgs:zzzz|egapxtmp_019592-p1,gnl|wgs:zzzz|egapxtmp_022256-p1	1	gnl|wgs:zzzz|egapxtmp_009081-p1
12.4.1.2.2	Cell division.cytokinesis.preprophase microtubule organization.TON1-TRM-PP2A (TTP) preprophase band formation complex.component *(TRM)	4	at1g18620.2,at1g74160.1,at3g02170.1,at5g15580.1	4	gnl|wgs:zzzz|egapxtmp_003014-p1,gnl|wgs:zzzz|egapxtmp_010621-p1,gnl|wgs:zzzz|egapxtmp_002595-p1,gnl|wgs:zzzz|egapxtmp_024700-p1	4	gnl|wgs:zzzz|egapxtmp_002393-p1,gnl|wgs:zzzz|egapxtmp_007761-p1,gnl|wgs:zzzz|egapxtmp_023053-p1,gnl|wgs:zzzz|egapxtmp_010761-p1	4	gnl|wgs:zzzz|egapxtmp_013202-p1,gnl|wgs:zzzz|egapxtmp_010582-p1,gnl|wgs:zzzz|egapxtmp_003064-p1,gnl|wgs:zzzz|egapxtmp_022396-p1	4	gnl|wgs:zzzz|egapxtmp_006906-p1,gnl|wgs:zzzz|egapxtmp_022654-p1,gnl|wgs:zzzz|egapxtmp_005836-p1,gnl|wgs:zzzz|egapxtmp_003552-p1	4	gnl|wgs:zzzz|egapxtmp_020721-p1,gnl|wgs:zzzz|egapxtmp_000755-p1,gnl|wgs:zzzz|egapxtmp_006560-p1,gnl|wgs:zzzz|egapxtmp_003573-p1	4	gnl|wgs:zzzz|egapxtmp_005662-p1,gnl|wgs:zzzz|egapxtmp_019340-p1,gnl|wgs:zzzz|egapxtmp_020833-p1,gnl|wgs:zzzz|egapxtmp_008544-p1	4	gnl|wgs:zzzz|egapxtmp_024886-p1,gnl|wgs:zzzz|egapxtmp_006731-p1,gnl|wgs:zzzz|egapxtmp_015776-p1,gnl|wgs:zzzz|egapxtmp_005592-p1	5	gnl|wgs:zzzz|egapxtmp_018881-p1,gnl|wgs:zzzz|egapxtmp_009386-p1,gnl|wgs:zzzz|egapxtmp_021561-p1,gnl|wgs:zzzz|egapxtmp_016780-p1,gnl|wgs:zzzz|egapxtmp_000282-p1	4	gnl|wgs:zzzz|egapxtmp_017256-p1,gnl|wgs:zzzz|egapxtmp_002382-p1,gnl|wgs:zzzz|egapxtmp_017943-p1,gnl|wgs:zzzz|egapxtmp_006205-p1	4	gnl|wgs:zzzz|egapxtmp_021147-p1,gnl|wgs:zzzz|egapxtmp_008106-p1,gnl|wgs:zzzz|egapxtmp_017041-p1,gnl|wgs:zzzz|egapxtmp_014374-p1	2	gnl|wgs:zzzz|egapxtmp_005234-p1,gnl|wgs:zzzz|egapxtmp_014910-p1
12.4.1.2.3.1	Cell division.cytokinesis.preprophase microtubule organization.TON1-TRM-PP2A (TTP) preprophase band formation complex.PP2A protein phosphatase subcomplex.catalytic component *(PP2A-C)	5	at1g10430.1,at1g59830.1,at1g69960.1,at2g42500.1,at3g58500.1	5	gnl|wgs:zzzz|egapxtmp_020250-p1,gnl|wgs:zzzz|egapxtmp_012350-p1,gnl|wgs:zzzz|egapxtmp_009453-p1,gnl|wgs:zzzz|egapxtmp_009454-p1,gnl|wgs:zzzz|egapxtmp_002508-p1	5	gnl|wgs:zzzz|egapxtmp_015236-p1,gnl|wgs:zzzz|egapxtmp_002663-p1,gnl|wgs:zzzz|egapxtmp_019653-p1,gnl|wgs:zzzz|egapxtmp_011113-p1,gnl|wgs:zzzz|egapxtmp_009579-p1	5	gnl|wgs:zzzz|egapxtmp_000672-p1,gnl|wgs:zzzz|egapxtmp_015305-p1,gnl|wgs:zzzz|egapxtmp_013328-p1,gnl|wgs:zzzz|egapxtmp_010118-p1,gnl|wgs:zzzz|egapxtmp_008885-p1	5	gnl|wgs:zzzz|egapxtmp_023188-p1,gnl|wgs:zzzz|egapxtmp_013009-p1,gnl|wgs:zzzz|egapxtmp_009180-p1,gnl|wgs:zzzz|egapxtmp_006711-p1,gnl|wgs:zzzz|egapxtmp_018146-p1	5	gnl|wgs:zzzz|egapxtmp_008629-p1,gnl|wgs:zzzz|egapxtmp_016965-p1,gnl|wgs:zzzz|egapxtmp_008496-p1,gnl|wgs:zzzz|egapxtmp_012751-p1,gnl|wgs:zzzz|egapxtmp_007221-p1	5	gnl|wgs:zzzz|egapxtmp_017552-p1,gnl|wgs:zzzz|egapxtmp_011851-p1,gnl|wgs:zzzz|egapxtmp_010265-p1,gnl|wgs:zzzz|egapxtmp_026094-p1,gnl|wgs:zzzz|egapxtmp_008523-p1	5	gnl|wgs:zzzz|egapxtmp_001077-p1,gnl|wgs:zzzz|egapxtmp_011077-p1,gnl|wgs:zzzz|egapxtmp_005568-p1,gnl|wgs:zzzz|egapxtmp_005569-p1,gnl|wgs:zzzz|egapxtmp_024711-p1	5	gnl|wgs:zzzz|egapxtmp_018243-p1,gnl|wgs:zzzz|egapxtmp_018575-p1,gnl|wgs:zzzz|egapxtmp_015557-p1,gnl|wgs:zzzz|egapxtmp_006317-p1,gnl|wgs:zzzz|egapxtmp_018965-p1	6	gnl|wgs:zzzz|egapxtmp_022719-p1,gnl|wgs:zzzz|egapxtmp_019834-p1,gnl|wgs:zzzz|egapxtmp_011215-p1,gnl|wgs:zzzz|egapxtmp_028533-p1,gnl|wgs:zzzz|egapxtmp_005861-p1,gnl|wgs:zzzz|egapxtmp_002587-p1	5	gnl|wgs:zzzz|egapxtmp_024031-p1,gnl|wgs:zzzz|egapxtmp_022460-p1,gnl|wgs:zzzz|egapxtmp_004256-p1,gnl|wgs:zzzz|egapxtmp_000058-p1,gnl|wgs:zzzz|egapxtmp_021536-p1	2	gnl|wgs:zzzz|egapxtmp_013432-p1,gnl|wgs:zzzz|egapxtmp_015436-p1
12.4.1.2.3.2	Cell division.cytokinesis.preprophase microtubule organization.TON1-TRM-PP2A (TTP) preprophase band formation complex.PP2A protein phosphatase subcomplex.scaffold component *(PDF/RCN1)	3	at1g13320.1,at1g25490.1,at3g25800.1	3	gnl|wgs:zzzz|egapxtmp_019399-p1,gnl|wgs:zzzz|egapxtmp_001745-p1,gnl|wgs:zzzz|egapxtmp_002297-p1	3	gnl|wgs:zzzz|egapxtmp_011945-p1,gnl|wgs:zzzz|egapxtmp_022003-p1,gnl|wgs:zzzz|egapxtmp_003526-p1	3	gnl|wgs:zzzz|egapxtmp_015336-p1,gnl|wgs:zzzz|egapxtmp_001795-p1,gnl|wgs:zzzz|egapxtmp_005541-p1	3	gnl|wgs:zzzz|egapxtmp_001655-p1,gnl|wgs:zzzz|egapxtmp_018651-p1,gnl|wgs:zzzz|egapxtmp_007888-p1	3	gnl|wgs:zzzz|egapxtmp_015815-p1,gnl|wgs:zzzz|egapxtmp_019618-p1,gnl|wgs:zzzz|egapxtmp_001776-p1	3	gnl|wgs:zzzz|egapxtmp_018277-p1,gnl|wgs:zzzz|egapxtmp_015807-p1,gnl|wgs:zzzz|egapxtmp_001674-p1	4	gnl|wgs:zzzz|egapxtmp_001614-p1,gnl|wgs:zzzz|egapxtmp_014927-p1,gnl|wgs:zzzz|egapxtmp_013058-p1,gnl|wgs:zzzz|egapxtmp_011092-p1	3	gnl|wgs:zzzz|egapxtmp_007072-p1,gnl|wgs:zzzz|egapxtmp_002654-p1,gnl|wgs:zzzz|egapxtmp_004568-p1	3	gnl|wgs:zzzz|egapxtmp_021453-p1,gnl|wgs:zzzz|egapxtmp_004919-p1,gnl|wgs:zzzz|egapxtmp_006407-p1	3	gnl|wgs:zzzz|egapxtmp_008903-p1,gnl|wgs:zzzz|egapxtmp_025299-p1,gnl|wgs:zzzz|egapxtmp_026740-p1	2	gnl|wgs:zzzz|egapxtmp_008791-p1,gnl|wgs:zzzz|egapxtmp_005404-p1
12.4.1.2.3.3	Cell division.cytokinesis.preprophase microtubule organization.TON1-TRM-PP2A (TTP) preprophase band formation complex.PP2A protein phosphatase subcomplex.regulatory component *(TON2/FASS)	1	at5g18580.1	1	gnl|wgs:zzzz|egapxtmp_022279-p1	1	gnl|wgs:zzzz|egapxtmp_024429-p1	1	gnl|wgs:zzzz|egapxtmp_024786-p1	1	gnl|wgs:zzzz|egapxtmp_020616-p1	1	gnl|wgs:zzzz|egapxtmp_021546-p1	1	gnl|wgs:zzzz|egapxtmp_024757-p1	1	gnl|wgs:zzzz|egapxtmp_006166-p1	1	gnl|wgs:zzzz|egapxtmp_025495-p1	1	gnl|wgs:zzzz|egapxtmp_029652-p1	1	gnl|wgs:zzzz|egapxtmp_014285-p1	0
12.4.1.2.3.4	Cell division.cytokinesis.preprophase microtubule organization.TON1-TRM-PP2A (TTP) preprophase band formation complex.PP2A protein phosphatase subcomplex.regulatory component *(SAP190)	4	at1g07990.1,at1g30470.1,at2g28360.1,at3g45190.1	4	gnl|wgs:zzzz|egapxtmp_017373-p1,gnl|wgs:zzzz|egapxtmp_009160-p1,gnl|wgs:zzzz|egapxtmp_013468-p1,gnl|wgs:zzzz|egapxtmp_002530-p1	4	gnl|wgs:zzzz|egapxtmp_002957-p1,gnl|wgs:zzzz|egapxtmp_019020-p1,gnl|wgs:zzzz|egapxtmp_014948-p1,gnl|wgs:zzzz|egapxtmp_013984-p1	4	gnl|wgs:zzzz|egapxtmp_018921-p1,gnl|wgs:zzzz|egapxtmp_002479-p1,gnl|wgs:zzzz|egapxtmp_013730-p1,gnl|wgs:zzzz|egapxtmp_002279-p1	4	gnl|wgs:zzzz|egapxtmp_016380-p1,gnl|wgs:zzzz|egapxtmp_015986-p1,gnl|wgs:zzzz|egapxtmp_012343-p1,gnl|wgs:zzzz|egapxtmp_014447-p1	4	gnl|wgs:zzzz|egapxtmp_019388-p1,gnl|wgs:zzzz|egapxtmp_017658-p1,gnl|wgs:zzzz|egapxtmp_013315-p1,gnl|wgs:zzzz|egapxtmp_026121-p1	4	gnl|wgs:zzzz|egapxtmp_017272-p1,gnl|wgs:zzzz|egapxtmp_026286-p1,gnl|wgs:zzzz|egapxtmp_015071-p1,gnl|wgs:zzzz|egapxtmp_010752-p1	4	gnl|wgs:zzzz|egapxtmp_009066-p1,gnl|wgs:zzzz|egapxtmp_013655-p1,gnl|wgs:zzzz|egapxtmp_024043-p1,gnl|wgs:zzzz|egapxtmp_015482-p1	4	gnl|wgs:zzzz|egapxtmp_012856-p1,gnl|wgs:zzzz|egapxtmp_003044-p1,gnl|wgs:zzzz|egapxtmp_015011-p1,gnl|wgs:zzzz|egapxtmp_016749-p1	4	gnl|wgs:zzzz|egapxtmp_001927-p1,gnl|wgs:zzzz|egapxtmp_016638-p1,gnl|wgs:zzzz|egapxtmp_029915-p1,gnl|wgs:zzzz|egapxtmp_010452-p1	4	gnl|wgs:zzzz|egapxtmp_020687-p1,gnl|wgs:zzzz|egapxtmp_003236-p1,gnl|wgs:zzzz|egapxtmp_025216-p1,gnl|wgs:zzzz|egapxtmp_001007-p1	2	gnl|wgs:zzzz|egapxtmp_018129-p1,gnl|wgs:zzzz|egapxtmp_004764-p1
12.4.1.3	Cell division.cytokinesis.preprophase microtubule organization.mitosis division plane protein *(TAN1)	1	at3g05330.1	1	gnl|wgs:zzzz|egapxtmp_003525-p1	1	gnl|wgs:zzzz|egapxtmp_006485-p1	1	gnl|wgs:zzzz|egapxtmp_005324-p1	1	gnl|wgs:zzzz|egapxtmp_005889-p1	1	gnl|wgs:zzzz|egapxtmp_005051-p1	1	gnl|wgs:zzzz|egapxtmp_004333-p1	1	gnl|wgs:zzzz|egapxtmp_028008-p1	1	gnl|wgs:zzzz|egapxtmp_011108-p1	1	gnl|wgs:zzzz|egapxtmp_014231-p1	1	gnl|wgs:zzzz|egapxtmp_007147-p1	1	gnl|wgs:zzzz|egapxtmp_000569-p1
12.4.1.4	Cell division.cytokinesis.preprophase microtubule organization.regulatory protein of microtubule orientation *(CLASP)	1	at2g20190.1	1	gnl|wgs:zzzz|egapxtmp_004842-p1	1	gnl|wgs:zzzz|egapxtmp_006707-p1	1	gnl|wgs:zzzz|egapxtmp_004395-p1	1	gnl|wgs:zzzz|egapxtmp_001915-p1	1	gnl|wgs:zzzz|egapxtmp_004215-p1	1	gnl|wgs:zzzz|egapxtmp_004372-p1	1	gnl|wgs:zzzz|egapxtmp_025728-p1	1	gnl|wgs:zzzz|egapxtmp_012337-p1	1	gnl|wgs:zzzz|egapxtmp_005150-p1	1	gnl|wgs:zzzz|egapxtmp_007689-p1	1	gnl|wgs:zzzz|egapxtmp_006654-p1
12.4.1.5	Cell division.cytokinesis.preprophase microtubule organization.stabilizing factor of microtubule orientation *(SAB/KIP)	2	at1g58250.2,at5g49680.2	2	gnl|wgs:zzzz|egapxtmp_012373-p1,gnl|wgs:zzzz|egapxtmp_010348-p1	2	gnl|wgs:zzzz|egapxtmp_014284-p1,gnl|wgs:zzzz|egapxtmp_011734-p1	2	gnl|wgs:zzzz|egapxtmp_012885-p1,gnl|wgs:zzzz|egapxtmp_010410-p1	2	gnl|wgs:zzzz|egapxtmp_012930-p1,gnl|wgs:zzzz|egapxtmp_009291-p1	2	gnl|wgs:zzzz|egapxtmp_009948-p1,gnl|wgs:zzzz|egapxtmp_008517-p1	2	gnl|wgs:zzzz|egapxtmp_012033-p1,gnl|wgs:zzzz|egapxtmp_008237-p1	2	gnl|wgs:zzzz|egapxtmp_005371-p1,gnl|wgs:zzzz|egapxtmp_023321-p1	2	gnl|wgs:zzzz|egapxtmp_016050-p1,gnl|wgs:zzzz|egapxtmp_006495-p1	2	gnl|wgs:zzzz|egapxtmp_000484-p1,gnl|wgs:zzzz|egapxtmp_009816-p1	2	gnl|wgs:zzzz|egapxtmp_004704-p1,gnl|wgs:zzzz|egapxtmp_025323-p1	1	gnl|wgs:zzzz|egapxtmp_003936-p1
12.4.1.6	Cell division.cytokinesis.preprophase microtubule organization.Kinesin-14-type motor protein *(KIN14)	4	at4g05190.1,at4g21270.1,at4g27180.1,at5g54670.1	4	gnl|wgs:zzzz|egapxtmp_021819-p1,gnl|wgs:zzzz|egapxtmp_021258-p1,gnl|wgs:zzzz|egapxtmp_030041-p1,gnl|wgs:zzzz|egapxtmp_028166-p1	4	gnl|wgs:zzzz|egapxtmp_029801-p1,gnl|wgs:zzzz|egapxtmp_024523-p1,gnl|wgs:zzzz|egapxtmp_023841-p1,gnl|wgs:zzzz|egapxtmp_028794-p1	4	gnl|wgs:zzzz|egapxtmp_000108-p1,gnl|wgs:zzzz|egapxtmp_024921-p1,gnl|wgs:zzzz|egapxtmp_021694-p1,gnl|wgs:zzzz|egapxtmp_026747-p1	4	gnl|wgs:zzzz|egapxtmp_022407-p1,gnl|wgs:zzzz|egapxtmp_025598-p1,gnl|wgs:zzzz|egapxtmp_028047-p1,gnl|wgs:zzzz|egapxtmp_019495-p1	4	gnl|wgs:zzzz|egapxtmp_024749-p1,gnl|wgs:zzzz|egapxtmp_020704-p1,gnl|wgs:zzzz|egapxtmp_020787-p1,gnl|wgs:zzzz|egapxtmp_026570-p1	4	gnl|wgs:zzzz|egapxtmp_023140-p1,gnl|wgs:zzzz|egapxtmp_024264-p1,gnl|wgs:zzzz|egapxtmp_029383-p1,gnl|wgs:zzzz|egapxtmp_026742-p1	4	gnl|wgs:zzzz|egapxtmp_020745-p1,gnl|wgs:zzzz|egapxtmp_008035-p1,gnl|wgs:zzzz|egapxtmp_020053-p1,gnl|wgs:zzzz|egapxtmp_008583-p1	4	gnl|wgs:zzzz|egapxtmp_029834-p1,gnl|wgs:zzzz|egapxtmp_000039-p1,gnl|wgs:zzzz|egapxtmp_023848-p1,gnl|wgs:zzzz|egapxtmp_024962-p1	3	gnl|wgs:zzzz|egapxtmp_019562-p1,gnl|wgs:zzzz|egapxtmp_007738-p1,gnl|wgs:zzzz|egapxtmp_020953-p1	3	gnl|wgs:zzzz|egapxtmp_018460-p1,gnl|wgs:zzzz|egapxtmp_016818-p1,gnl|wgs:zzzz|egapxtmp_010214-p1	1	gnl|wgs:zzzz|egapxtmp_015778-p1
12.4.2.1.1	Cell division.cytokinesis.cell-plate formation.alpha-AURORA protein kinase activity.protein kinase *(AUR1/2)	2	at2g25880.3,at4g32830.1	2	gnl|wgs:zzzz|egapxtmp_000383-p1,gnl|wgs:zzzz|egapxtmp_013345-p1	2	gnl|wgs:zzzz|egapxtmp_015561-p1,gnl|wgs:zzzz|egapxtmp_030113-p1	2	gnl|wgs:zzzz|egapxtmp_026692-p1,gnl|wgs:zzzz|egapxtmp_013729-p1	2	gnl|wgs:zzzz|egapxtmp_010813-p1,gnl|wgs:zzzz|egapxtmp_027491-p1	2	gnl|wgs:zzzz|egapxtmp_011812-p1,gnl|wgs:zzzz|egapxtmp_026697-p1	2	gnl|wgs:zzzz|egapxtmp_011869-p1,gnl|wgs:zzzz|egapxtmp_026553-p1	2	gnl|wgs:zzzz|egapxtmp_023784-p1,gnl|wgs:zzzz|egapxtmp_016434-p1	2	gnl|wgs:zzzz|egapxtmp_028519-p1,gnl|wgs:zzzz|egapxtmp_015911-p1	3	gnl|wgs:zzzz|egapxtmp_005006-p1,gnl|wgs:zzzz|egapxtmp_028203-p1,gnl|wgs:zzzz|egapxtmp_009548-p1	2	gnl|wgs:zzzz|egapxtmp_002257-p1,gnl|wgs:zzzz|egapxtmp_010535-p1	1	gnl|wgs:zzzz|egapxtmp_011025-p1
12.4.2.1.2	Cell division.cytokinesis.cell-plate formation.alpha-AURORA protein kinase activity.regulatory kinase activator *(TPXL2/3)	2	at4g11990.1,at4g22860.1	2	gnl|wgs:zzzz|egapxtmp_022820-p1,gnl|wgs:zzzz|egapxtmp_028395-p1	2	gnl|wgs:zzzz|egapxtmp_024894-p1,gnl|wgs:zzzz|egapxtmp_000583-p1	2	gnl|wgs:zzzz|egapxtmp_025541-p1,gnl|wgs:zzzz|egapxtmp_022833-p1	2	gnl|wgs:zzzz|egapxtmp_027526-p1,gnl|wgs:zzzz|egapxtmp_020927-p1	2	gnl|wgs:zzzz|egapxtmp_024618-p1,gnl|wgs:zzzz|egapxtmp_023095-p1	3	gnl|wgs:zzzz|egapxtmp_024882-p1,gnl|wgs:zzzz|egapxtmp_022600-p1,gnl|wgs:zzzz|egapxtmp_022604-p1	2	gnl|wgs:zzzz|egapxtmp_016848-p1,gnl|wgs:zzzz|egapxtmp_007160-p1	2	gnl|wgs:zzzz|egapxtmp_022258-p1,gnl|wgs:zzzz|egapxtmp_029409-p1	2	gnl|wgs:zzzz|egapxtmp_014661-p1,gnl|wgs:zzzz|egapxtmp_028302-p1	2	gnl|wgs:zzzz|egapxtmp_016332-p1,gnl|wgs:zzzz|egapxtmp_009830-p1	1	gnl|wgs:zzzz|egapxtmp_002764-p1
12.4.2.2.1	Cell division.cytokinesis.cell-plate formation.SNARE cell-plate vesicle fusion complex.Qa-type SNARE component *(KNOLLE)	1	at1g08560.1	1	gnl|wgs:zzzz|egapxtmp_000890-p1	1	gnl|wgs:zzzz|egapxtmp_024884-p1	1	gnl|wgs:zzzz|egapxtmp_001396-p1	1	gnl|wgs:zzzz|egapxtmp_007596-p1	1	gnl|wgs:zzzz|egapxtmp_004066-p1	1	gnl|wgs:zzzz|egapxtmp_000585-p1	1	gnl|wgs:zzzz|egapxtmp_012588-p1	1	gnl|wgs:zzzz|egapxtmp_026807-p1	1	gnl|wgs:zzzz|egapxtmp_023698-p1	1	gnl|wgs:zzzz|egapxtmp_001199-p1	0
12.4.2.2.2	Cell division.cytokinesis.cell-plate formation.SNARE cell-plate vesicle fusion complex.Qb-type SNARE component *(NPSN11)	1	at2g35190.1	1	gnl|wgs:zzzz|egapxtmp_013496-p1	1	gnl|wgs:zzzz|egapxtmp_015612-p1	1	gnl|wgs:zzzz|egapxtmp_010741-p1	1	gnl|wgs:zzzz|egapxtmp_013590-p1	1	gnl|wgs:zzzz|egapxtmp_010490-p1	1	gnl|wgs:zzzz|egapxtmp_012836-p1	1	gnl|wgs:zzzz|egapxtmp_021704-p1	1	gnl|wgs:zzzz|egapxtmp_015925-p1	1	gnl|wgs:zzzz|egapxtmp_007435-p1	1	gnl|wgs:zzzz|egapxtmp_001967-p1	1	gnl|wgs:zzzz|egapxtmp_016256-p1
12.4.2.2.3	Cell division.cytokinesis.cell-plate formation.SNARE cell-plate vesicle fusion complex.Qc-type SNARE component *(SYP71)	3	at3g09740.1,at3g45280.1,at3g61450.2	3	gnl|wgs:zzzz|egapxtmp_003451-p1,gnl|wgs:zzzz|egapxtmp_028945-p1,gnl|wgs:zzzz|egapxtmp_018170-p1	3	gnl|wgs:zzzz|egapxtmp_000973-p1,gnl|wgs:zzzz|egapxtmp_017950-p1,gnl|wgs:zzzz|egapxtmp_004267-p1	3	gnl|wgs:zzzz|egapxtmp_028571-p1,gnl|wgs:zzzz|egapxtmp_015986-p1,gnl|wgs:zzzz|egapxtmp_005265-p1	3	gnl|wgs:zzzz|egapxtmp_028570-p1,gnl|wgs:zzzz|egapxtmp_016061-p1,gnl|wgs:zzzz|egapxtmp_005506-p1	3	gnl|wgs:zzzz|egapxtmp_018084-p1,gnl|wgs:zzzz|egapxtmp_028035-p1,gnl|wgs:zzzz|egapxtmp_005256-p1	3	gnl|wgs:zzzz|egapxtmp_027508-p1,gnl|wgs:zzzz|egapxtmp_017413-p1,gnl|wgs:zzzz|egapxtmp_003598-p1	3	gnl|wgs:zzzz|egapxtmp_024829-p1,gnl|wgs:zzzz|egapxtmp_001415-p1,gnl|wgs:zzzz|egapxtmp_018109-p1	3	gnl|wgs:zzzz|egapxtmp_016804-p1,gnl|wgs:zzzz|egapxtmp_011244-p1,gnl|wgs:zzzz|egapxtmp_017344-p1	3	gnl|wgs:zzzz|egapxtmp_015831-p1,gnl|wgs:zzzz|egapxtmp_002643-p1,gnl|wgs:zzzz|egapxtmp_030280-p1	3	gnl|wgs:zzzz|egapxtmp_020300-p1,gnl|wgs:zzzz|egapxtmp_008465-p1,gnl|wgs:zzzz|egapxtmp_018701-p1	4	gnl|wgs:zzzz|egapxtmp_010349-p1,gnl|wgs:zzzz|egapxtmp_018675-p1,gnl|wgs:zzzz|egapxtmp_001014-p1,gnl|wgs:zzzz|egapxtmp_005971-p1
12.4.2.2.4	Cell division.cytokinesis.cell-plate formation.SNARE cell-plate vesicle fusion complex.R-type SNARE component *(VAMP721/VAMP722)	6	at1g04750.1,at1g04760.1,at2g32670.1,at2g33110.1,at2g33120.2,at4g15780.1	5	gnl|wgs:zzzz|egapxtmp_012667-p1,gnl|wgs:zzzz|egapxtmp_012668-p1,gnl|wgs:zzzz|egapxtmp_000156-p1,gnl|wgs:zzzz|egapxtmp_005269-p1,gnl|wgs:zzzz|egapxtmp_002517-p1	5	gnl|wgs:zzzz|egapxtmp_016353-p1,gnl|wgs:zzzz|egapxtmp_011910-p1,gnl|wgs:zzzz|egapxtmp_015135-p1,gnl|wgs:zzzz|egapxtmp_003522-p1,gnl|wgs:zzzz|egapxtmp_028140-p1	5	gnl|wgs:zzzz|egapxtmp_018032-p1,gnl|wgs:zzzz|egapxtmp_012020-p1,gnl|wgs:zzzz|egapxtmp_007466-p1,gnl|wgs:zzzz|egapxtmp_025933-p1,gnl|wgs:zzzz|egapxtmp_014400-p1	5	gnl|wgs:zzzz|egapxtmp_013275-p1,gnl|wgs:zzzz|egapxtmp_028209-p1,gnl|wgs:zzzz|egapxtmp_012965-p1,gnl|wgs:zzzz|egapxtmp_005105-p1,gnl|wgs:zzzz|egapxtmp_021695-p1	5	gnl|wgs:zzzz|egapxtmp_013296-p1,gnl|wgs:zzzz|egapxtmp_008606-p1,gnl|wgs:zzzz|egapxtmp_024500-p1,gnl|wgs:zzzz|egapxtmp_013145-p1,gnl|wgs:zzzz|egapxtmp_000814-p1	5	gnl|wgs:zzzz|egapxtmp_020779-p1,gnl|wgs:zzzz|egapxtmp_027221-p1,gnl|wgs:zzzz|egapxtmp_020808-p1,gnl|wgs:zzzz|egapxtmp_012494-p1,gnl|wgs:zzzz|egapxtmp_010790-p1	5	gnl|wgs:zzzz|egapxtmp_024753-p1,gnl|wgs:zzzz|egapxtmp_020419-p1,gnl|wgs:zzzz|egapxtmp_021154-p1,gnl|wgs:zzzz|egapxtmp_012951-p1,gnl|wgs:zzzz|egapxtmp_012953-p1	8	gnl|wgs:zzzz|egapxtmp_003317-p1,gnl|wgs:zzzz|egapxtmp_003059-p1,gnl|wgs:zzzz|egapxtmp_001699-p1,gnl|wgs:zzzz|egapxtmp_026836-p1,gnl|wgs:zzzz|egapxtmp_015905-p1,gnl|wgs:zzzz|egapxtmp_014117-p1,gnl|wgs:zzzz|egapxtmp_030046-p1,gnl|wgs:zzzz|egapxtmp_000255-p1	8	gnl|wgs:zzzz|egapxtmp_024199-p1,gnl|wgs:zzzz|egapxtmp_021158-p1,gnl|wgs:zzzz|egapxtmp_021159-p1,gnl|wgs:zzzz|egapxtmp_024200-p1,gnl|wgs:zzzz|egapxtmp_021242-p1,gnl|wgs:zzzz|egapxtmp_026313-p1,gnl|wgs:zzzz|egapxtmp_026315-p1,gnl|wgs:zzzz|egapxtmp_026678-p1	5	gnl|wgs:zzzz|egapxtmp_000391-p1,gnl|wgs:zzzz|egapxtmp_000392-p1,gnl|wgs:zzzz|egapxtmp_004938-p1,gnl|wgs:zzzz|egapxtmp_010210-p1,gnl|wgs:zzzz|egapxtmp_003061-p1	3	gnl|wgs:zzzz|egapxtmp_006391-p1,gnl|wgs:zzzz|egapxtmp_018618-p1,gnl|wgs:zzzz|egapxtmp_006799-p1
12.4.2.3	Cell division.cytokinesis.cell-plate formation.cell-plate-SNARE assembly protein *(SEC11/KEULE)	3	at1g02010.4,at1g12360.1,at4g12120.1	3	gnl|wgs:zzzz|egapxtmp_000694-p1,gnl|wgs:zzzz|egapxtmp_025641-p1,gnl|wgs:zzzz|egapxtmp_001233-p1	3	gnl|wgs:zzzz|egapxtmp_022482-p1,gnl|wgs:zzzz|egapxtmp_008055-p1,gnl|wgs:zzzz|egapxtmp_003021-p1	3	gnl|wgs:zzzz|egapxtmp_005383-p1,gnl|wgs:zzzz|egapxtmp_019994-p1,gnl|wgs:zzzz|egapxtmp_020349-p1	3	gnl|wgs:zzzz|egapxtmp_016388-p1,gnl|wgs:zzzz|egapxtmp_007745-p1,gnl|wgs:zzzz|egapxtmp_022070-p1	3	gnl|wgs:zzzz|egapxtmp_020832-p1,gnl|wgs:zzzz|egapxtmp_010719-p1,gnl|wgs:zzzz|egapxtmp_001567-p1	3	gnl|wgs:zzzz|egapxtmp_003624-p1,gnl|wgs:zzzz|egapxtmp_000649-p1,gnl|wgs:zzzz|egapxtmp_024505-p1	3	gnl|wgs:zzzz|egapxtmp_015275-p1,gnl|wgs:zzzz|egapxtmp_009105-p1,gnl|wgs:zzzz|egapxtmp_012474-p1	3	gnl|wgs:zzzz|egapxtmp_003055-p1,gnl|wgs:zzzz|egapxtmp_025213-p1,gnl|wgs:zzzz|egapxtmp_002159-p1	3	gnl|wgs:zzzz|egapxtmp_014824-p1,gnl|wgs:zzzz|egapxtmp_014686-p1,gnl|wgs:zzzz|egapxtmp_000773-p1	3	gnl|wgs:zzzz|egapxtmp_000279-p1,gnl|wgs:zzzz|egapxtmp_018270-p1,gnl|wgs:zzzz|egapxtmp_003522-p1	2	gnl|wgs:zzzz|egapxtmp_002674-p1,gnl|wgs:zzzz|egapxtmp_004646-p1
12.4.2.4	Cell division.cytokinesis.cell-plate formation.cell plate maturation factor *(AIR9)	1	at2g34680.2	1	gnl|wgs:zzzz|egapxtmp_013819-p1	1	gnl|wgs:zzzz|egapxtmp_014513-p1	1	gnl|wgs:zzzz|egapxtmp_012021-p1	1	gnl|wgs:zzzz|egapxtmp_012796-p1	1	gnl|wgs:zzzz|egapxtmp_012445-p1	1	gnl|wgs:zzzz|egapxtmp_012587-p1	1	gnl|wgs:zzzz|egapxtmp_023541-p1	1	gnl|wgs:zzzz|egapxtmp_013934-p1	2	gnl|wgs:zzzz|egapxtmp_020949-p1,gnl|wgs:zzzz|egapxtmp_020683-p1	1	gnl|wgs:zzzz|egapxtmp_004623-p1	1	gnl|wgs:zzzz|egapxtmp_004762-p1
12.4.2.5.1	Cell division.cytokinesis.cell-plate formation.membrane remodelling activity.Phragmoplastin dynamin-like protein *(DRP1)	5	at1g14830.1,at2g44590.3,at3g60190.1,at3g61760.1,at5g42080.1	5	gnl|wgs:zzzz|egapxtmp_020453-p1,gnl|wgs:zzzz|egapxtmp_016928-p1,gnl|wgs:zzzz|egapxtmp_013119-p1,gnl|wgs:zzzz|egapxtmp_002507-p1,gnl|wgs:zzzz|egapxtmp_028176-p1	6	gnl|wgs:zzzz|egapxtmp_017206-p1,gnl|wgs:zzzz|egapxtmp_015884-p1,gnl|wgs:zzzz|egapxtmp_003111-p1,gnl|wgs:zzzz|egapxtmp_019751-p1,gnl|wgs:zzzz|egapxtmp_012722-p1,gnl|wgs:zzzz|egapxtmp_030079-p1	5	gnl|wgs:zzzz|egapxtmp_017545-p1,gnl|wgs:zzzz|egapxtmp_001010-p1,gnl|wgs:zzzz|egapxtmp_019620-p1,gnl|wgs:zzzz|egapxtmp_013909-p1,gnl|wgs:zzzz|egapxtmp_027034-p1	5	gnl|wgs:zzzz|egapxtmp_019288-p1,gnl|wgs:zzzz|egapxtmp_006659-p1,gnl|wgs:zzzz|egapxtmp_027638-p1,gnl|wgs:zzzz|egapxtmp_017492-p1,gnl|wgs:zzzz|egapxtmp_012186-p1	5	gnl|wgs:zzzz|egapxtmp_017812-p1,gnl|wgs:zzzz|egapxtmp_026567-p1,gnl|wgs:zzzz|egapxtmp_016956-p1,gnl|wgs:zzzz|egapxtmp_018421-p1,gnl|wgs:zzzz|egapxtmp_013450-p1	5	gnl|wgs:zzzz|egapxtmp_015841-p1,gnl|wgs:zzzz|egapxtmp_001659-p1,gnl|wgs:zzzz|egapxtmp_029004-p1,gnl|wgs:zzzz|egapxtmp_017747-p1,gnl|wgs:zzzz|egapxtmp_012777-p1	6	gnl|wgs:zzzz|egapxtmp_019552-p1,gnl|wgs:zzzz|egapxtmp_017524-p1,gnl|wgs:zzzz|egapxtmp_015566-p1,gnl|wgs:zzzz|egapxtmp_011317-p1,gnl|wgs:zzzz|egapxtmp_025623-p1,gnl|wgs:zzzz|egapxtmp_024346-p1	5	gnl|wgs:zzzz|egapxtmp_018231-p1,gnl|wgs:zzzz|egapxtmp_019850-p1,gnl|wgs:zzzz|egapxtmp_028202-p1,gnl|wgs:zzzz|egapxtmp_027861-p1,gnl|wgs:zzzz|egapxtmp_015373-p1	7	gnl|wgs:zzzz|egapxtmp_014826-p1,gnl|wgs:zzzz|egapxtmp_005957-p1,gnl|wgs:zzzz|egapxtmp_001048-p1,gnl|wgs:zzzz|egapxtmp_000343-p1,gnl|wgs:zzzz|egapxtmp_002778-p1,gnl|wgs:zzzz|egapxtmp_001198-p1,gnl|wgs:zzzz|egapxtmp_022033-p1	5	gnl|wgs:zzzz|egapxtmp_027152-p1,gnl|wgs:zzzz|egapxtmp_011103-p1,gnl|wgs:zzzz|egapxtmp_024731-p1,gnl|wgs:zzzz|egapxtmp_022314-p1,gnl|wgs:zzzz|egapxtmp_004372-p1	5	gnl|wgs:zzzz|egapxtmp_008989-p1,gnl|wgs:zzzz|egapxtmp_014773-p1,gnl|wgs:zzzz|egapxtmp_016037-p1,gnl|wgs:zzzz|egapxtmp_000028-p1,gnl|wgs:zzzz|egapxtmp_016474-p1
12.4.2.5.2	Cell division.cytokinesis.cell-plate formation.membrane remodelling activity.regulatory protein *(PHIP1)	1	at3g55340.1	2	gnl|wgs:zzzz|egapxtmp_018236-p1,gnl|wgs:zzzz|egapxtmp_000527-p1	1	gnl|wgs:zzzz|egapxtmp_018667-p1	1	gnl|wgs:zzzz|egapxtmp_018614-p1	1	gnl|wgs:zzzz|egapxtmp_016782-p1	1	gnl|wgs:zzzz|egapxtmp_017151-p1	1	gnl|wgs:zzzz|egapxtmp_019190-p1	1	gnl|wgs:zzzz|egapxtmp_001945-p1	1	gnl|wgs:zzzz|egapxtmp_016619-p1	1	gnl|wgs:zzzz|egapxtmp_028763-p1	1	gnl|wgs:zzzz|egapxtmp_019605-p1	1	gnl|wgs:zzzz|egapxtmp_008983-p1
12.4.3.1	Cell division.cytokinesis.phragmoplast microtubule organization.microtubule plus-end-tracking protein *(EB1)	3	at3g47690.1,at5g62500.1,at5g67270.1	3	gnl|wgs:zzzz|egapxtmp_020535-p1,gnl|wgs:zzzz|egapxtmp_016397-p1,gnl|wgs:zzzz|egapxtmp_017461-p1	3	gnl|wgs:zzzz|egapxtmp_021859-p1,gnl|wgs:zzzz|egapxtmp_017974-p1,gnl|wgs:zzzz|egapxtmp_017998-p1	3	gnl|wgs:zzzz|egapxtmp_016510-p1,gnl|wgs:zzzz|egapxtmp_015560-p1,gnl|wgs:zzzz|egapxtmp_019711-p1	3	gnl|wgs:zzzz|egapxtmp_017000-p1,gnl|wgs:zzzz|egapxtmp_017684-p1,gnl|wgs:zzzz|egapxtmp_014306-p1	3	gnl|wgs:zzzz|egapxtmp_016539-p1,gnl|wgs:zzzz|egapxtmp_013870-p1,gnl|wgs:zzzz|egapxtmp_018168-p1	3	gnl|wgs:zzzz|egapxtmp_015322-p1,gnl|wgs:zzzz|egapxtmp_015976-p1,gnl|wgs:zzzz|egapxtmp_019407-p1	3	gnl|wgs:zzzz|egapxtmp_000937-p1,gnl|wgs:zzzz|egapxtmp_027543-p1,gnl|wgs:zzzz|egapxtmp_018304-p1	3	gnl|wgs:zzzz|egapxtmp_019957-p1,gnl|wgs:zzzz|egapxtmp_007477-p1,gnl|wgs:zzzz|egapxtmp_003742-p1	5	gnl|wgs:zzzz|egapxtmp_000353-p1,gnl|wgs:zzzz|egapxtmp_003446-p1,gnl|wgs:zzzz|egapxtmp_002132-p1,gnl|wgs:zzzz|egapxtmp_003466-p1,gnl|wgs:zzzz|egapxtmp_029450-p1	3	gnl|wgs:zzzz|egapxtmp_020612-p1,gnl|wgs:zzzz|egapxtmp_025750-p1,gnl|wgs:zzzz|egapxtmp_024882-p1	2	gnl|wgs:zzzz|egapxtmp_007457-p1,gnl|wgs:zzzz|egapxtmp_004802-p1
12.4.3.2	Cell division.cytokinesis.phragmoplast microtubule organization.regulatory protein kinase *(RUK)	1	at5g18700.1	1	gnl|wgs:zzzz|egapxtmp_021090-p1	1	gnl|wgs:zzzz|egapxtmp_023096-p1	1	gnl|wgs:zzzz|egapxtmp_024490-p1	1	gnl|wgs:zzzz|egapxtmp_021138-p1	1	gnl|wgs:zzzz|egapxtmp_020414-p1	1	gnl|wgs:zzzz|egapxtmp_024802-p1	1	gnl|wgs:zzzz|egapxtmp_007679-p1	1	gnl|wgs:zzzz|egapxtmp_023673-p1	1	gnl|wgs:zzzz|egapxtmp_029650-p1	1	gnl|wgs:zzzz|egapxtmp_014986-p1	1	gnl|wgs:zzzz|egapxtmp_005035-p1
12.4.3.3	Cell division.cytokinesis.phragmoplast microtubule organization.Kinesin-10-type motor protein *(PAKRP2)	1	at4g14330.1	1	gnl|wgs:zzzz|egapxtmp_030069-p1	1	gnl|wgs:zzzz|egapxtmp_000406-p1	1	gnl|wgs:zzzz|egapxtmp_027955-p1	1	gnl|wgs:zzzz|egapxtmp_025814-p1	1	gnl|wgs:zzzz|egapxtmp_025447-p1	1	gnl|wgs:zzzz|egapxtmp_026726-p1	1	gnl|wgs:zzzz|egapxtmp_018585-p1	1	gnl|wgs:zzzz|egapxtmp_029730-p1	1	gnl|wgs:zzzz|egapxtmp_030272-p1	1	gnl|wgs:zzzz|egapxtmp_011836-p1	2	gnl|wgs:zzzz|egapxtmp_009779-p1,gnl|wgs:zzzz|egapxtmp_001106-p1
12.4.3.4	Cell division.cytokinesis.phragmoplast microtubule organization.microtubule-associated protein *(MAP65-3)	1	at5g51600.1	1	gnl|wgs:zzzz|egapxtmp_022215-p1	1	gnl|wgs:zzzz|egapxtmp_023090-p1	1	gnl|wgs:zzzz|egapxtmp_021382-p1	1	gnl|wgs:zzzz|egapxtmp_022623-p1	1	gnl|wgs:zzzz|egapxtmp_020176-p1	1	gnl|wgs:zzzz|egapxtmp_021916-p1	1	gnl|wgs:zzzz|egapxtmp_006094-p1	1	gnl|wgs:zzzz|egapxtmp_024255-p1	1	gnl|wgs:zzzz|egapxtmp_013400-p1	1	gnl|wgs:zzzz|egapxtmp_018111-p1	1	gnl|wgs:zzzz|egapxtmp_008085-p1
12.4.3.5	Cell division.cytokinesis.phragmoplast microtubule organization.microtubule-associated protein *(MAP65-2)	1	at4g26760.1	2	gnl|wgs:zzzz|egapxtmp_026892-p1,gnl|wgs:zzzz|egapxtmp_024639-p1	2	gnl|wgs:zzzz|egapxtmp_022195-p1,gnl|wgs:zzzz|egapxtmp_000380-p1	2	gnl|wgs:zzzz|egapxtmp_000118-p1,gnl|wgs:zzzz|egapxtmp_023987-p1	1	gnl|wgs:zzzz|egapxtmp_024523-p1	2	gnl|wgs:zzzz|egapxtmp_023553-p1,gnl|wgs:zzzz|egapxtmp_027765-p1	2	gnl|wgs:zzzz|egapxtmp_026855-p1,gnl|wgs:zzzz|egapxtmp_021090-p1	2	gnl|wgs:zzzz|egapxtmp_018549-p1,gnl|wgs:zzzz|egapxtmp_007710-p1	2	gnl|wgs:zzzz|egapxtmp_024233-p1,gnl|wgs:zzzz|egapxtmp_028705-p1	2	gnl|wgs:zzzz|egapxtmp_010583-p1,gnl|wgs:zzzz|egapxtmp_013459-p1	2	gnl|wgs:zzzz|egapxtmp_012473-p1,gnl|wgs:zzzz|egapxtmp_014428-p1	1	gnl|wgs:zzzz|egapxtmp_003603-p1
12.4.3.6.1	Cell division.cytokinesis.phragmoplast microtubule organization.Kinesin-12-type motor protein activity.Kinesin-12-type motor protein *(POK)	3	at3g17360.3,at3g19050.1,at3g44050.1	2	gnl|wgs:zzzz|egapxtmp_019733-p1,gnl|wgs:zzzz|egapxtmp_004291-p1	3	gnl|wgs:zzzz|egapxtmp_018592-p1,gnl|wgs:zzzz|egapxtmp_006236-p1,gnl|wgs:zzzz|egapxtmp_007589-p1	3	gnl|wgs:zzzz|egapxtmp_004169-p1,gnl|wgs:zzzz|egapxtmp_016443-p1,gnl|wgs:zzzz|egapxtmp_003811-p1	3	gnl|wgs:zzzz|egapxtmp_004694-p1,gnl|wgs:zzzz|egapxtmp_016030-p1,gnl|wgs:zzzz|egapxtmp_003442-p1	3	gnl|wgs:zzzz|egapxtmp_003082-p1,gnl|wgs:zzzz|egapxtmp_017071-p1,gnl|wgs:zzzz|egapxtmp_004482-p1	3	gnl|wgs:zzzz|egapxtmp_015866-p1,gnl|wgs:zzzz|egapxtmp_004370-p1,gnl|wgs:zzzz|egapxtmp_004214-p1	3	gnl|wgs:zzzz|egapxtmp_010924-p1,gnl|wgs:zzzz|egapxtmp_027311-p1,gnl|wgs:zzzz|egapxtmp_027438-p1	3	gnl|wgs:zzzz|egapxtmp_019912-p1,gnl|wgs:zzzz|egapxtmp_011442-p1,gnl|wgs:zzzz|egapxtmp_010448-p1	3	gnl|wgs:zzzz|egapxtmp_023550-p1,gnl|wgs:zzzz|egapxtmp_013960-p1,gnl|wgs:zzzz|egapxtmp_020650-p1	3	gnl|wgs:zzzz|egapxtmp_018985-p1,gnl|wgs:zzzz|egapxtmp_007590-p1,gnl|wgs:zzzz|egapxtmp_008209-p1	3	gnl|wgs:zzzz|egapxtmp_012278-p1,gnl|wgs:zzzz|egapxtmp_018317-p1,gnl|wgs:zzzz|egapxtmp_014435-p1
12.4.3.6.2	Cell division.cytokinesis.phragmoplast microtubule organization.Kinesin-12-type motor protein activity.regulatory protein kinase *(TIO)	1	at1g50240.2	1	gnl|wgs:zzzz|egapxtmp_002550-p1	1	gnl|wgs:zzzz|egapxtmp_009169-p1	1	gnl|wgs:zzzz|egapxtmp_007663-p1	1	gnl|wgs:zzzz|egapxtmp_020661-p1	1	gnl|wgs:zzzz|egapxtmp_008840-p1	1	gnl|wgs:zzzz|egapxtmp_000151-p1	1	gnl|wgs:zzzz|egapxtmp_015491-p1	1	gnl|wgs:zzzz|egapxtmp_006704-p1	1	gnl|wgs:zzzz|egapxtmp_020182-p1	1	gnl|wgs:zzzz|egapxtmp_016806-p1	2	gnl|wgs:zzzz|egapxtmp_017364-p1,gnl|wgs:zzzz|egapxtmp_017204-p1
12.4.4.1.1	Cell division.cytokinesis.phragmoplast disassembly.NACK-PQR signalling pathway.microtubule-destabilizing kinesin *(NACK)	2	at1g18370.1,at3g43210.1	1	gnl|wgs:zzzz|egapxtmp_017653-p1	1	gnl|wgs:zzzz|egapxtmp_018795-p1	1	gnl|wgs:zzzz|egapxtmp_015347-p1	1	gnl|wgs:zzzz|egapxtmp_013915-p1	1	gnl|wgs:zzzz|egapxtmp_016064-p1	1	gnl|wgs:zzzz|egapxtmp_016173-p1	1	gnl|wgs:zzzz|egapxtmp_020109-p1	1	gnl|wgs:zzzz|egapxtmp_018018-p1	1	gnl|wgs:zzzz|egapxtmp_016507-p1	2	gnl|wgs:zzzz|egapxtmp_019258-p1,gnl|wgs:zzzz|egapxtmp_001177-p1	1	gnl|wgs:zzzz|egapxtmp_008271-p1
12.4.4.1.2	Cell division.cytokinesis.phragmoplast disassembly.NACK-PQR signalling pathway.MAPK-kinase protein kinase *(NPK/ANP)	3	at1g09000.1,at1g54960.1,at3g06030.1	3	gnl|wgs:zzzz|egapxtmp_004979-p1,gnl|wgs:zzzz|egapxtmp_009159-p1,gnl|wgs:zzzz|egapxtmp_027191-p1	3	gnl|wgs:zzzz|egapxtmp_006915-p1,gnl|wgs:zzzz|egapxtmp_002148-p1,gnl|wgs:zzzz|egapxtmp_012417-p1	3	gnl|wgs:zzzz|egapxtmp_005126-p1,gnl|wgs:zzzz|egapxtmp_001454-p1,gnl|wgs:zzzz|egapxtmp_009295-p1	3	gnl|wgs:zzzz|egapxtmp_003779-p1,gnl|wgs:zzzz|egapxtmp_000705-p1,gnl|wgs:zzzz|egapxtmp_009581-p1	3	gnl|wgs:zzzz|egapxtmp_008966-p1,gnl|wgs:zzzz|egapxtmp_021310-p1,gnl|wgs:zzzz|egapxtmp_002549-p1	3	gnl|wgs:zzzz|egapxtmp_001314-p1,gnl|wgs:zzzz|egapxtmp_006579-p1,gnl|wgs:zzzz|egapxtmp_002853-p1	3	gnl|wgs:zzzz|egapxtmp_028845-p1,gnl|wgs:zzzz|egapxtmp_004163-p1,gnl|wgs:zzzz|egapxtmp_013471-p1	2	gnl|wgs:zzzz|egapxtmp_008513-p1,gnl|wgs:zzzz|egapxtmp_008836-p1	3	gnl|wgs:zzzz|egapxtmp_023722-p1,gnl|wgs:zzzz|egapxtmp_014214-p1,gnl|wgs:zzzz|egapxtmp_028456-p1	3	gnl|wgs:zzzz|egapxtmp_006800-p1,gnl|wgs:zzzz|egapxtmp_001677-p1,gnl|wgs:zzzz|egapxtmp_023690-p1	2	gnl|wgs:zzzz|egapxtmp_000682-p1,gnl|wgs:zzzz|egapxtmp_011745-p1
12.4.4.1.3	Cell division.cytokinesis.phragmoplast disassembly.NACK-PQR signalling pathway.MAP-kinase protein kinase *(NQK/ANQ)	3	at4g26070.2,at4g29810.2,at5g56580.1	3	gnl|wgs:zzzz|egapxtmp_028323-p1,gnl|wgs:zzzz|egapxtmp_030009-p1,gnl|wgs:zzzz|egapxtmp_025162-p1	3	gnl|wgs:zzzz|egapxtmp_027932-p1,gnl|wgs:zzzz|egapxtmp_027385-p1,gnl|wgs:zzzz|egapxtmp_027198-p1	3	gnl|wgs:zzzz|egapxtmp_000309-p1,gnl|wgs:zzzz|egapxtmp_000124-p1,gnl|wgs:zzzz|egapxtmp_025160-p1	3	gnl|wgs:zzzz|egapxtmp_024742-p1,gnl|wgs:zzzz|egapxtmp_021563-p1,gnl|wgs:zzzz|egapxtmp_026711-p1	3	gnl|wgs:zzzz|egapxtmp_019582-p1,gnl|wgs:zzzz|egapxtmp_024213-p1,gnl|wgs:zzzz|egapxtmp_025029-p1	3	gnl|wgs:zzzz|egapxtmp_020520-p1,gnl|wgs:zzzz|egapxtmp_029050-p1,gnl|wgs:zzzz|egapxtmp_028793-p1	3	gnl|wgs:zzzz|egapxtmp_020258-p1,gnl|wgs:zzzz|egapxtmp_020589-p1,gnl|wgs:zzzz|egapxtmp_009457-p1	4	gnl|wgs:zzzz|egapxtmp_026780-p1,gnl|wgs:zzzz|egapxtmp_025238-p1,gnl|wgs:zzzz|egapxtmp_028175-p1,gnl|wgs:zzzz|egapxtmp_028176-p1	3	gnl|wgs:zzzz|egapxtmp_020812-p1,gnl|wgs:zzzz|egapxtmp_028406-p1,gnl|wgs:zzzz|egapxtmp_030018-p1	3	gnl|wgs:zzzz|egapxtmp_010378-p1,gnl|wgs:zzzz|egapxtmp_011306-p1,gnl|wgs:zzzz|egapxtmp_014978-p1	2	gnl|wgs:zzzz|egapxtmp_009815-p1,gnl|wgs:zzzz|egapxtmp_016133-p1
12.4.4.1.4	Cell division.cytokinesis.phragmoplast disassembly.NACK-PQR signalling pathway.MAP protein kinase *(NRK/MPK)	8	at1g01560.2,at1g07880.2,at2g43790.1,at2g46070.3,at3g45640.1,at3g59790.1,at4g01370.1,at4g11330.1	6	gnl|wgs:zzzz|egapxtmp_018821-p1,gnl|wgs:zzzz|egapxtmp_011695-p1,gnl|wgs:zzzz|egapxtmp_025371-p1,gnl|wgs:zzzz|egapxtmp_022993-p1,gnl|wgs:zzzz|egapxtmp_015711-p1,gnl|wgs:zzzz|egapxtmp_011195-p1	7	gnl|wgs:zzzz|egapxtmp_018979-p1,gnl|wgs:zzzz|egapxtmp_015347-p1,gnl|wgs:zzzz|egapxtmp_014659-p1,gnl|wgs:zzzz|egapxtmp_004107-p1,gnl|wgs:zzzz|egapxtmp_022687-p1,gnl|wgs:zzzz|egapxtmp_015705-p1,gnl|wgs:zzzz|egapxtmp_025112-p1	6	gnl|wgs:zzzz|egapxtmp_017297-p1,gnl|wgs:zzzz|egapxtmp_014227-p1,gnl|wgs:zzzz|egapxtmp_012272-p1,gnl|wgs:zzzz|egapxtmp_020591-p1,gnl|wgs:zzzz|egapxtmp_013313-p1,gnl|wgs:zzzz|egapxtmp_024686-p1	6	gnl|wgs:zzzz|egapxtmp_017518-p1,gnl|wgs:zzzz|egapxtmp_012565-p1,gnl|wgs:zzzz|egapxtmp_010268-p1,gnl|wgs:zzzz|egapxtmp_022515-p1,gnl|wgs:zzzz|egapxtmp_023639-p1,gnl|wgs:zzzz|egapxtmp_019742-p1	6	gnl|wgs:zzzz|egapxtmp_017018-p1,gnl|wgs:zzzz|egapxtmp_021276-p1,gnl|wgs:zzzz|egapxtmp_010925-p1,gnl|wgs:zzzz|egapxtmp_021601-p1,gnl|wgs:zzzz|egapxtmp_022371-p1,gnl|wgs:zzzz|egapxtmp_012744-p1	6	gnl|wgs:zzzz|egapxtmp_024482-p1,gnl|wgs:zzzz|egapxtmp_018204-p1,gnl|wgs:zzzz|egapxtmp_020763-p1,gnl|wgs:zzzz|egapxtmp_012580-p1,gnl|wgs:zzzz|egapxtmp_001660-p1,gnl|wgs:zzzz|egapxtmp_014079-p1	6	gnl|wgs:zzzz|egapxtmp_007999-p1,gnl|wgs:zzzz|egapxtmp_000075-p1,gnl|wgs:zzzz|egapxtmp_023536-p1,gnl|wgs:zzzz|egapxtmp_023274-p1,gnl|wgs:zzzz|egapxtmp_015084-p1,gnl|wgs:zzzz|egapxtmp_008794-p1	6	gnl|wgs:zzzz|egapxtmp_014234-p1,gnl|wgs:zzzz|egapxtmp_013291-p1,gnl|wgs:zzzz|egapxtmp_025511-p1,gnl|wgs:zzzz|egapxtmp_015669-p1,gnl|wgs:zzzz|egapxtmp_022694-p1,gnl|wgs:zzzz|egapxtmp_018741-p1	7	gnl|wgs:zzzz|egapxtmp_010892-p1,gnl|wgs:zzzz|egapxtmp_017033-p1,gnl|wgs:zzzz|egapxtmp_012091-p1,gnl|wgs:zzzz|egapxtmp_021919-p1,gnl|wgs:zzzz|egapxtmp_014445-p1,gnl|wgs:zzzz|egapxtmp_010176-p1,gnl|wgs:zzzz|egapxtmp_005871-p1	8	gnl|wgs:zzzz|egapxtmp_021454-p1,gnl|wgs:zzzz|egapxtmp_006396-p1,gnl|wgs:zzzz|egapxtmp_020529-p1,gnl|wgs:zzzz|egapxtmp_014944-p1,gnl|wgs:zzzz|egapxtmp_003141-p1,gnl|wgs:zzzz|egapxtmp_016779-p1,gnl|wgs:zzzz|egapxtmp_016780-p1,gnl|wgs:zzzz|egapxtmp_004818-p1	4	gnl|wgs:zzzz|egapxtmp_012462-p1,gnl|wgs:zzzz|egapxtmp_012471-p1,gnl|wgs:zzzz|egapxtmp_009919-p1,gnl|wgs:zzzz|egapxtmp_010796-p1
12.4.4.2.1	Cell division.cytokinesis.phragmoplast disassembly.Katanin ATP-dependent microtubule severing complex.catalytic component *(KTN1)	1	at1g80350.1	1	gnl|wgs:zzzz|egapxtmp_008817-p1	1	gnl|wgs:zzzz|egapxtmp_012290-p1	1	gnl|wgs:zzzz|egapxtmp_010308-p1	1	gnl|wgs:zzzz|egapxtmp_008625-p1	1	gnl|wgs:zzzz|egapxtmp_006293-p1	1	gnl|wgs:zzzz|egapxtmp_006576-p1	1	gnl|wgs:zzzz|egapxtmp_002538-p1	1	gnl|wgs:zzzz|egapxtmp_020533-p1	1	gnl|wgs:zzzz|egapxtmp_020908-p1	1	gnl|wgs:zzzz|egapxtmp_019238-p1	1	gnl|wgs:zzzz|egapxtmp_006122-p1
12.4.4.2.2	Cell division.cytokinesis.phragmoplast disassembly.Katanin ATP-dependent microtubule severing complex.regulatory component *(KTN80)	4	at1g11160.1,at1g61210.1,at5g08390.1,at5g23430.1	5	gnl|wgs:zzzz|egapxtmp_024167-p1,gnl|wgs:zzzz|egapxtmp_022542-p1,gnl|wgs:zzzz|egapxtmp_018657-p1,gnl|wgs:zzzz|egapxtmp_007495-p1,gnl|wgs:zzzz|egapxtmp_011758-p1	6	gnl|wgs:zzzz|egapxtmp_009608-p1,gnl|wgs:zzzz|egapxtmp_020304-p1,gnl|wgs:zzzz|egapxtmp_014108-p1,gnl|wgs:zzzz|egapxtmp_008810-p1,gnl|wgs:zzzz|egapxtmp_024411-p1,gnl|wgs:zzzz|egapxtmp_024412-p1	4	gnl|wgs:zzzz|egapxtmp_019364-p1,gnl|wgs:zzzz|egapxtmp_009159-p1,gnl|wgs:zzzz|egapxtmp_022331-p1,gnl|wgs:zzzz|egapxtmp_002292-p1	6	gnl|wgs:zzzz|egapxtmp_008057-p1,gnl|wgs:zzzz|egapxtmp_022540-p1,gnl|wgs:zzzz|egapxtmp_017623-p1,gnl|wgs:zzzz|egapxtmp_020297-p1,gnl|wgs:zzzz|egapxtmp_020302-p1,gnl|wgs:zzzz|egapxtmp_009253-p1	6	gnl|wgs:zzzz|egapxtmp_001334-p1,gnl|wgs:zzzz|egapxtmp_018351-p1,gnl|wgs:zzzz|egapxtmp_008771-p1,gnl|wgs:zzzz|egapxtmp_021396-p1,gnl|wgs:zzzz|egapxtmp_021397-p1,gnl|wgs:zzzz|egapxtmp_021398-p1	5	gnl|wgs:zzzz|egapxtmp_022778-p1,gnl|wgs:zzzz|egapxtmp_015253-p1,gnl|wgs:zzzz|egapxtmp_015867-p1,gnl|wgs:zzzz|egapxtmp_008328-p1,gnl|wgs:zzzz|egapxtmp_021837-p1	7	gnl|wgs:zzzz|egapxtmp_009613-p1,gnl|wgs:zzzz|egapxtmp_007670-p1,gnl|wgs:zzzz|egapxtmp_007674-p1,gnl|wgs:zzzz|egapxtmp_004651-p1,gnl|wgs:zzzz|egapxtmp_015940-p1,gnl|wgs:zzzz|egapxtmp_004429-p1,gnl|wgs:zzzz|egapxtmp_029396-p1	4	gnl|wgs:zzzz|egapxtmp_025499-p1,gnl|wgs:zzzz|egapxtmp_011833-p1,gnl|wgs:zzzz|egapxtmp_006224-p1,gnl|wgs:zzzz|egapxtmp_007574-p1	4	gnl|wgs:zzzz|egapxtmp_011217-p1,gnl|wgs:zzzz|egapxtmp_001066-p1,gnl|wgs:zzzz|egapxtmp_020587-p1,gnl|wgs:zzzz|egapxtmp_008267-p1	4	gnl|wgs:zzzz|egapxtmp_017984-p1,gnl|wgs:zzzz|egapxtmp_021619-p1,gnl|wgs:zzzz|egapxtmp_022979-p1,gnl|wgs:zzzz|egapxtmp_026012-p1	2	gnl|wgs:zzzz|egapxtmp_002936-p1,gnl|wgs:zzzz|egapxtmp_005621-p1
12.4.4.3.1	Cell division.cytokinesis.phragmoplast disassembly.Katanin-recruiting microtubule-anchoring complex.component *(MSD1)	2	at2g18876.1,at5g57410.3	2	gnl|wgs:zzzz|egapxtmp_020769-p1,gnl|wgs:zzzz|egapxtmp_004222-p1	2	gnl|wgs:zzzz|egapxtmp_005124-p1,gnl|wgs:zzzz|egapxtmp_025305-p1	2	gnl|wgs:zzzz|egapxtmp_020656-p1,gnl|wgs:zzzz|egapxtmp_002832-p1	2	gnl|wgs:zzzz|egapxtmp_019550-p1,gnl|wgs:zzzz|egapxtmp_005811-p1	2	gnl|wgs:zzzz|egapxtmp_020743-p1,gnl|wgs:zzzz|egapxtmp_006012-p1	2	gnl|wgs:zzzz|egapxtmp_005653-p1,gnl|wgs:zzzz|egapxtmp_020241-p1	2	gnl|wgs:zzzz|egapxtmp_008432-p1,gnl|wgs:zzzz|egapxtmp_025007-p1	3	gnl|wgs:zzzz|egapxtmp_009072-p1,gnl|wgs:zzzz|egapxtmp_001178-p1,gnl|wgs:zzzz|egapxtmp_021933-p1	2	gnl|wgs:zzzz|egapxtmp_030104-p1,gnl|wgs:zzzz|egapxtmp_015032-p1	2	gnl|wgs:zzzz|egapxtmp_009267-p1,gnl|wgs:zzzz|egapxtmp_015035-p1	1	gnl|wgs:zzzz|egapxtmp_010005-p1
12.4.4.3.2	Cell division.cytokinesis.phragmoplast disassembly.Katanin-recruiting microtubule-anchoring complex.component *(WDR8)	1	at5g07590.1	1	gnl|wgs:zzzz|egapxtmp_022928-p1	1	gnl|wgs:zzzz|egapxtmp_024911-p1	1	gnl|wgs:zzzz|egapxtmp_020449-p1	1	gnl|wgs:zzzz|egapxtmp_021454-p1	1	gnl|wgs:zzzz|egapxtmp_020252-p1	1	gnl|wgs:zzzz|egapxtmp_024602-p1	1	gnl|wgs:zzzz|egapxtmp_007000-p1	2	gnl|wgs:zzzz|egapxtmp_021285-p1,gnl|wgs:zzzz|egapxtmp_021993-p1	1	gnl|wgs:zzzz|egapxtmp_022014-p1	1	gnl|wgs:zzzz|egapxtmp_015075-p1	1	gnl|wgs:zzzz|egapxtmp_005387-p1
12.4.5.1	Cell division.cytokinesis.endoplasmic reticulum (ER) reorganisation.ER-tubule curvature-inducing protein *(Reticulon)	15	at1g64090.2,at1g68230.2,at2g15280.1,at2g23640.1,at2g46170.1,at3g10260.3,at3g10915.7,at3g18260.1,at3g19460.3,at3g54120.1,at3g61560.1,at4g01230.2,at4g11220.1,at4g23630.1,at5g41600.1	15	gnl|wgs:zzzz|egapxtmp_020711-p1,gnl|wgs:zzzz|egapxtmp_008312-p1,gnl|wgs:zzzz|egapxtmp_003940-p1,gnl|wgs:zzzz|egapxtmp_018989-p1,gnl|wgs:zzzz|egapxtmp_015951-p1,gnl|wgs:zzzz|egapxtmp_012605-p1,gnl|wgs:zzzz|egapxtmp_009107-p1,gnl|wgs:zzzz|egapxtmp_026686-p1,gnl|wgs:zzzz|egapxtmp_025084-p1,gnl|wgs:zzzz|egapxtmp_017145-p1,gnl|wgs:zzzz|egapxtmp_012409-p1,gnl|wgs:zzzz|egapxtmp_004810-p1,gnl|wgs:zzzz|egapxtmp_003537-p1,gnl|wgs:zzzz|egapxtmp_005594-p1,gnl|wgs:zzzz|egapxtmp_003581-p1	16	gnl|wgs:zzzz|egapxtmp_025486-p1,gnl|wgs:zzzz|egapxtmp_017858-p1,gnl|wgs:zzzz|egapxtmp_017561-p1,gnl|wgs:zzzz|egapxtmp_014550-p1,gnl|wgs:zzzz|egapxtmp_007643-p1,gnl|wgs:zzzz|egapxtmp_008670-p1,gnl|wgs:zzzz|egapxtmp_006926-p1,gnl|wgs:zzzz|egapxtmp_030109-p1,gnl|wgs:zzzz|egapxtmp_019958-p1,gnl|wgs:zzzz|egapxtmp_012360-p1,gnl|wgs:zzzz|egapxtmp_005792-p1,gnl|wgs:zzzz|egapxtmp_023684-p1,gnl|wgs:zzzz|egapxtmp_014767-p1,gnl|wgs:zzzz|egapxtmp_008294-p1,gnl|wgs:zzzz|egapxtmp_006297-p1,gnl|wgs:zzzz|egapxtmp_028110-p1	16	gnl|wgs:zzzz|egapxtmp_020769-p1,gnl|wgs:zzzz|egapxtmp_014272-p1,gnl|wgs:zzzz|egapxtmp_013582-p1,gnl|wgs:zzzz|egapxtmp_005334-p1,gnl|wgs:zzzz|egapxtmp_003047-p1,gnl|wgs:zzzz|egapxtmp_027861-p1,gnl|wgs:zzzz|egapxtmp_018332-p1,gnl|wgs:zzzz|egapxtmp_018065-p1,gnl|wgs:zzzz|egapxtmp_022906-p1,gnl|wgs:zzzz|egapxtmp_015423-p1,gnl|wgs:zzzz|egapxtmp_009868-p1,gnl|wgs:zzzz|egapxtmp_007279-p1,gnl|wgs:zzzz|egapxtmp_003541-p1,gnl|wgs:zzzz|egapxtmp_003568-p1,gnl|wgs:zzzz|egapxtmp_002848-p1,gnl|wgs:zzzz|egapxtmp_028110-p1	16	gnl|wgs:zzzz|egapxtmp_023186-p1,gnl|wgs:zzzz|egapxtmp_015287-p1,gnl|wgs:zzzz|egapxtmp_013569-p1,gnl|wgs:zzzz|egapxtmp_004316-p1,gnl|wgs:zzzz|egapxtmp_026876-p1,gnl|wgs:zzzz|egapxtmp_019028-p1,gnl|wgs:zzzz|egapxtmp_008443-p1,gnl|wgs:zzzz|egapxtmp_007190-p1,gnl|wgs:zzzz|egapxtmp_004133-p1,gnl|wgs:zzzz|egapxtmp_004753-p1,gnl|wgs:zzzz|egapxtmp_003186-p1,gnl|wgs:zzzz|egapxtmp_024680-p1,gnl|wgs:zzzz|egapxtmp_014791-p1,gnl|wgs:zzzz|egapxtmp_013182-p1,gnl|wgs:zzzz|egapxtmp_003836-p1,gnl|wgs:zzzz|egapxtmp_026134-p1	16	gnl|wgs:zzzz|egapxtmp_025781-p1,gnl|wgs:zzzz|egapxtmp_014501-p1,gnl|wgs:zzzz|egapxtmp_012536-p1,gnl|wgs:zzzz|egapxtmp_005010-p1,gnl|wgs:zzzz|egapxtmp_026861-p1,gnl|wgs:zzzz|egapxtmp_023541-p1,gnl|wgs:zzzz|egapxtmp_016085-p1,gnl|wgs:zzzz|egapxtmp_009750-p1,gnl|wgs:zzzz|egapxtmp_008441-p1,gnl|wgs:zzzz|egapxtmp_004731-p1,gnl|wgs:zzzz|egapxtmp_004442-p1,gnl|wgs:zzzz|egapxtmp_003733-p1,gnl|wgs:zzzz|egapxtmp_017411-p1,gnl|wgs:zzzz|egapxtmp_020342-p1,gnl|wgs:zzzz|egapxtmp_010195-p1,gnl|wgs:zzzz|egapxtmp_002589-p1	16	gnl|wgs:zzzz|egapxtmp_019825-p1,gnl|wgs:zzzz|egapxtmp_016201-p1,gnl|wgs:zzzz|egapxtmp_014847-p1,gnl|wgs:zzzz|egapxtmp_003933-p1,gnl|wgs:zzzz|egapxtmp_021894-p1,gnl|wgs:zzzz|egapxtmp_007119-p1,gnl|wgs:zzzz|egapxtmp_006127-p1,gnl|wgs:zzzz|egapxtmp_005732-p1,gnl|wgs:zzzz|egapxtmp_002702-p1,gnl|wgs:zzzz|egapxtmp_014454-p1,gnl|wgs:zzzz|egapxtmp_011181-p1,gnl|wgs:zzzz|egapxtmp_011481-p1,gnl|wgs:zzzz|egapxtmp_007577-p1,gnl|wgs:zzzz|egapxtmp_004554-p1,gnl|wgs:zzzz|egapxtmp_025711-p1,gnl|wgs:zzzz|egapxtmp_025428-p1	18	gnl|wgs:zzzz|egapxtmp_021114-p1,gnl|wgs:zzzz|egapxtmp_008386-p1,gnl|wgs:zzzz|egapxtmp_006920-p1,gnl|wgs:zzzz|egapxtmp_004906-p1,gnl|wgs:zzzz|egapxtmp_004940-p1,gnl|wgs:zzzz|egapxtmp_004965-p1,gnl|wgs:zzzz|egapxtmp_002971-p1,gnl|wgs:zzzz|egapxtmp_000671-p1,gnl|wgs:zzzz|egapxtmp_025865-p1,gnl|wgs:zzzz|egapxtmp_025286-p1,gnl|wgs:zzzz|egapxtmp_020246-p1,gnl|wgs:zzzz|egapxtmp_016971-p1,gnl|wgs:zzzz|egapxtmp_003766-p1,gnl|wgs:zzzz|egapxtmp_021369-p1,gnl|wgs:zzzz|egapxtmp_001836-p1,gnl|wgs:zzzz|egapxtmp_027437-p1,gnl|wgs:zzzz|egapxtmp_025418-p1,gnl|wgs:zzzz|egapxtmp_025727-p1	17	gnl|wgs:zzzz|egapxtmp_024148-p1,gnl|wgs:zzzz|egapxtmp_009305-p1,gnl|wgs:zzzz|egapxtmp_012260-p1,gnl|wgs:zzzz|egapxtmp_010846-p1,gnl|wgs:zzzz|egapxtmp_007068-p1,gnl|wgs:zzzz|egapxtmp_001336-p1,gnl|wgs:zzzz|egapxtmp_026226-p1,gnl|wgs:zzzz|egapxtmp_018309-p1,gnl|wgs:zzzz|egapxtmp_021843-p1,gnl|wgs:zzzz|egapxtmp_018065-p1,gnl|wgs:zzzz|egapxtmp_012002-p1,gnl|wgs:zzzz|egapxtmp_014657-p1,gnl|wgs:zzzz|egapxtmp_013046-p1,gnl|wgs:zzzz|egapxtmp_012380-p1,gnl|wgs:zzzz|egapxtmp_020664-p1,gnl|wgs:zzzz|egapxtmp_015429-p1,gnl|wgs:zzzz|egapxtmp_026438-p1	16	gnl|wgs:zzzz|egapxtmp_022487-p1,gnl|wgs:zzzz|egapxtmp_016272-p1,gnl|wgs:zzzz|egapxtmp_009657-p1,gnl|wgs:zzzz|egapxtmp_027802-p1,gnl|wgs:zzzz|egapxtmp_027268-p1,gnl|wgs:zzzz|egapxtmp_019072-p1,gnl|wgs:zzzz|egapxtmp_013089-p1,gnl|wgs:zzzz|egapxtmp_012097-p1,gnl|wgs:zzzz|egapxtmp_005410-p1,gnl|wgs:zzzz|egapxtmp_027012-p1,gnl|wgs:zzzz|egapxtmp_028089-p1,gnl|wgs:zzzz|egapxtmp_015424-p1,gnl|wgs:zzzz|egapxtmp_015795-p1,gnl|wgs:zzzz|egapxtmp_010184-p1,gnl|wgs:zzzz|egapxtmp_004567-p1,gnl|wgs:zzzz|egapxtmp_024128-p1	15	gnl|wgs:zzzz|egapxtmp_009255-p1,gnl|wgs:zzzz|egapxtmp_022487-p1,gnl|wgs:zzzz|egapxtmp_007131-p1,gnl|wgs:zzzz|egapxtmp_015519-p1,gnl|wgs:zzzz|egapxtmp_002688-p1,gnl|wgs:zzzz|egapxtmp_019681-p1,gnl|wgs:zzzz|egapxtmp_021594-p1,gnl|wgs:zzzz|egapxtmp_024167-p1,gnl|wgs:zzzz|egapxtmp_002042-p1,gnl|wgs:zzzz|egapxtmp_010401-p1,gnl|wgs:zzzz|egapxtmp_006909-p1,gnl|wgs:zzzz|egapxtmp_009515-p1,gnl|wgs:zzzz|egapxtmp_014388-p1,gnl|wgs:zzzz|egapxtmp_009550-p1,gnl|wgs:zzzz|egapxtmp_025315-p1	11	gnl|wgs:zzzz|egapxtmp_018930-p1,gnl|wgs:zzzz|egapxtmp_000379-p1,gnl|wgs:zzzz|egapxtmp_004260-p1,gnl|wgs:zzzz|egapxtmp_008165-p1,gnl|wgs:zzzz|egapxtmp_007389-p1,gnl|wgs:zzzz|egapxtmp_008008-p1,gnl|wgs:zzzz|egapxtmp_018520-p1,gnl|wgs:zzzz|egapxtmp_005917-p1,gnl|wgs:zzzz|egapxtmp_005939-p1,gnl|wgs:zzzz|egapxtmp_008559-p1,gnl|wgs:zzzz|egapxtmp_015125-p1
12.4.5.2	Cell division.cytokinesis.endoplasmic reticulum (ER) reorganisation.ER-tubule formation factor *(RHD3/RL)	3	at1g72960.1,at3g13870.1,at5g45160.1	3	gnl|wgs:zzzz|egapxtmp_015054-p1,gnl|wgs:zzzz|egapxtmp_007426-p1,gnl|wgs:zzzz|egapxtmp_006798-p1	3	gnl|wgs:zzzz|egapxtmp_009152-p1,gnl|wgs:zzzz|egapxtmp_007192-p1,gnl|wgs:zzzz|egapxtmp_019136-p1	3	gnl|wgs:zzzz|egapxtmp_017572-p1,gnl|wgs:zzzz|egapxtmp_009023-p1,gnl|wgs:zzzz|egapxtmp_004289-p1	3	gnl|wgs:zzzz|egapxtmp_017838-p1,gnl|wgs:zzzz|egapxtmp_004169-p1,gnl|wgs:zzzz|egapxtmp_008265-p1	3	gnl|wgs:zzzz|egapxtmp_018286-p1,gnl|wgs:zzzz|egapxtmp_006341-p1,gnl|wgs:zzzz|egapxtmp_004918-p1	3	gnl|wgs:zzzz|egapxtmp_007975-p1,gnl|wgs:zzzz|egapxtmp_018708-p1,gnl|wgs:zzzz|egapxtmp_005585-p1	3	gnl|wgs:zzzz|egapxtmp_001079-p1,gnl|wgs:zzzz|egapxtmp_027255-p1,gnl|wgs:zzzz|egapxtmp_004843-p1	3	gnl|wgs:zzzz|egapxtmp_004976-p1,gnl|wgs:zzzz|egapxtmp_018996-p1,gnl|wgs:zzzz|egapxtmp_012418-p1	7	gnl|wgs:zzzz|egapxtmp_026496-p1,gnl|wgs:zzzz|egapxtmp_017598-p1,gnl|wgs:zzzz|egapxtmp_004069-p1,gnl|wgs:zzzz|egapxtmp_014604-p1,gnl|wgs:zzzz|egapxtmp_011960-p1,gnl|wgs:zzzz|egapxtmp_007294-p1,gnl|wgs:zzzz|egapxtmp_026133-p1	3	gnl|wgs:zzzz|egapxtmp_025062-p1,gnl|wgs:zzzz|egapxtmp_019850-p1,gnl|wgs:zzzz|egapxtmp_008262-p1	2	gnl|wgs:zzzz|egapxtmp_012795-p1,gnl|wgs:zzzz|egapxtmp_010638-p1
12.4.5.3	Cell division.cytokinesis.endoplasmic reticulum (ER) reorganisation.regulatory E3 ubiquitin ligase *(LUNAPARK)	2	at2g24330.1,at4g31080.2	2	gnl|wgs:zzzz|egapxtmp_012023-p1,gnl|wgs:zzzz|egapxtmp_027375-p1	2	gnl|wgs:zzzz|egapxtmp_014590-p1,gnl|wgs:zzzz|egapxtmp_000149-p1	2	gnl|wgs:zzzz|egapxtmp_000072-p1,gnl|wgs:zzzz|egapxtmp_012099-p1	2	gnl|wgs:zzzz|egapxtmp_012097-p1,gnl|wgs:zzzz|egapxtmp_027656-p1	2	gnl|wgs:zzzz|egapxtmp_013508-p1,gnl|wgs:zzzz|egapxtmp_026120-p1	2	gnl|wgs:zzzz|egapxtmp_026580-p1,gnl|wgs:zzzz|egapxtmp_010495-p1	2	gnl|wgs:zzzz|egapxtmp_018891-p1,gnl|wgs:zzzz|egapxtmp_023013-p1	2	gnl|wgs:zzzz|egapxtmp_028346-p1,gnl|wgs:zzzz|egapxtmp_012713-p1	2	gnl|wgs:zzzz|egapxtmp_013206-p1,gnl|wgs:zzzz|egapxtmp_013662-p1	2	gnl|wgs:zzzz|egapxtmp_013833-p1,gnl|wgs:zzzz|egapxtmp_002524-p1	1	gnl|wgs:zzzz|egapxtmp_012181-p1
12.4.5.4	Cell division.cytokinesis.endoplasmic reticulum (ER) reorganisation.ER body formation factor *(NAIP)	3	at1g16520.1,at1g56080.1,at4g15545.1	3	gnl|wgs:zzzz|egapxtmp_010165-p1,gnl|wgs:zzzz|egapxtmp_001837-p1,gnl|wgs:zzzz|egapxtmp_027777-p1	3	gnl|wgs:zzzz|egapxtmp_019968-p1,gnl|wgs:zzzz|egapxtmp_009247-p1,gnl|wgs:zzzz|egapxtmp_027440-p1	5	gnl|wgs:zzzz|egapxtmp_001699-p1,gnl|wgs:zzzz|egapxtmp_011619-p1,gnl|wgs:zzzz|egapxtmp_011620-p1,gnl|wgs:zzzz|egapxtmp_010654-p1,gnl|wgs:zzzz|egapxtmp_027073-p1	3	gnl|wgs:zzzz|egapxtmp_025174-p1,gnl|wgs:zzzz|egapxtmp_006660-p1,gnl|wgs:zzzz|egapxtmp_000873-p1	3	gnl|wgs:zzzz|egapxtmp_009445-p1,gnl|wgs:zzzz|egapxtmp_026038-p1,gnl|wgs:zzzz|egapxtmp_000285-p1	5	gnl|wgs:zzzz|egapxtmp_000472-p1,gnl|wgs:zzzz|egapxtmp_013731-p1,gnl|wgs:zzzz|egapxtmp_013165-p1,gnl|wgs:zzzz|egapxtmp_009819-p1,gnl|wgs:zzzz|egapxtmp_029474-p1	4	gnl|wgs:zzzz|egapxtmp_019258-p1,gnl|wgs:zzzz|egapxtmp_011538-p1,gnl|wgs:zzzz|egapxtmp_017981-p1,gnl|wgs:zzzz|egapxtmp_012649-p1	4	gnl|wgs:zzzz|egapxtmp_017825-p1,gnl|wgs:zzzz|egapxtmp_013319-p1,gnl|wgs:zzzz|egapxtmp_028917-p1,gnl|wgs:zzzz|egapxtmp_003258-p1	4	gnl|wgs:zzzz|egapxtmp_015919-p1,gnl|wgs:zzzz|egapxtmp_027115-p1,gnl|wgs:zzzz|egapxtmp_029763-p1,gnl|wgs:zzzz|egapxtmp_026118-p1	3	gnl|wgs:zzzz|egapxtmp_011312-p1,gnl|wgs:zzzz|egapxtmp_008882-p1,gnl|wgs:zzzz|egapxtmp_000497-p1	2	gnl|wgs:zzzz|egapxtmp_004892-p1,gnl|wgs:zzzz|egapxtmp_009967-p1
12.5.1.1.1	Cell division.plastid division.contractile complex.FtsZ prokaryotic-tubulin filaments.component *(FtsZ1)	1	at5g55280.1	1	gnl|wgs:zzzz|egapxtmp_025245-p1	1	gnl|wgs:zzzz|egapxtmp_023590-p1	1	gnl|wgs:zzzz|egapxtmp_020211-p1	1	gnl|wgs:zzzz|egapxtmp_020243-p1	1	gnl|wgs:zzzz|egapxtmp_021394-p1	1	gnl|wgs:zzzz|egapxtmp_020613-p1	1	gnl|wgs:zzzz|egapxtmp_006502-p1	1	gnl|wgs:zzzz|egapxtmp_024555-p1	1	gnl|wgs:zzzz|egapxtmp_013473-p1	1	gnl|wgs:zzzz|egapxtmp_016026-p1	1	gnl|wgs:zzzz|egapxtmp_005722-p1
12.5.1.1.2	Cell division.plastid division.contractile complex.FtsZ prokaryotic-tubulin filaments.component *(FtsZ2)	2	at2g36250.1,at3g52750.1	2	gnl|wgs:zzzz|egapxtmp_011500-p1,gnl|wgs:zzzz|egapxtmp_017179-p1	2	gnl|wgs:zzzz|egapxtmp_020918-p1,gnl|wgs:zzzz|egapxtmp_016198-p1	2	gnl|wgs:zzzz|egapxtmp_010867-p1,gnl|wgs:zzzz|egapxtmp_017347-p1	2	gnl|wgs:zzzz|egapxtmp_017208-p1,gnl|wgs:zzzz|egapxtmp_013293-p1	2	gnl|wgs:zzzz|egapxtmp_012882-p1,gnl|wgs:zzzz|egapxtmp_018673-p1	2	gnl|wgs:zzzz|egapxtmp_013916-p1,gnl|wgs:zzzz|egapxtmp_016764-p1	2	gnl|wgs:zzzz|egapxtmp_021917-p1,gnl|wgs:zzzz|egapxtmp_027106-p1	2	gnl|wgs:zzzz|egapxtmp_018087-p1,gnl|wgs:zzzz|egapxtmp_015409-p1	2	gnl|wgs:zzzz|egapxtmp_028853-p1,gnl|wgs:zzzz|egapxtmp_009449-p1	2	gnl|wgs:zzzz|egapxtmp_020666-p1,gnl|wgs:zzzz|egapxtmp_004804-p1	0
12.5.1.2.1	Cell division.plastid division.contractile complex.ARC6 molecular chaperone activity.molecular chaperone *(ARC6)	1	at5g42480.1	1	gnl|wgs:zzzz|egapxtmp_018214-p1	1	gnl|wgs:zzzz|egapxtmp_018853-p1	1	gnl|wgs:zzzz|egapxtmp_016764-p1	1	gnl|wgs:zzzz|egapxtmp_017680-p1	1	gnl|wgs:zzzz|egapxtmp_017568-p1	1	gnl|wgs:zzzz|egapxtmp_016780-p1	1	gnl|wgs:zzzz|egapxtmp_021023-p1	1	gnl|wgs:zzzz|egapxtmp_013720-p1	1	gnl|wgs:zzzz|egapxtmp_016352-p1	1	gnl|wgs:zzzz|egapxtmp_024848-p1	1	gnl|wgs:zzzz|egapxtmp_012408-p1
12.5.1.2.2	Cell division.plastid division.contractile complex.ARC6 molecular chaperone activity.molecular co-chaperone *(CJD1)	1	at1g08640.1	1	gnl|wgs:zzzz|egapxtmp_001089-p1	1	gnl|wgs:zzzz|egapxtmp_016001-p1	1	gnl|wgs:zzzz|egapxtmp_004115-p1	1	gnl|wgs:zzzz|egapxtmp_017500-p1	1	gnl|wgs:zzzz|egapxtmp_016759-p1	1	gnl|wgs:zzzz|egapxtmp_022192-p1	1	gnl|wgs:zzzz|egapxtmp_011821-p1	1	gnl|wgs:zzzz|egapxtmp_005583-p1	1	gnl|wgs:zzzz|egapxtmp_023804-p1	1	gnl|wgs:zzzz|egapxtmp_024221-p1	1	gnl|wgs:zzzz|egapxtmp_011439-p1
12.5.1.3.1	Cell division.plastid division.contractile complex.ARC5 dynamin-like protein activity.dynamin-like protein *(ARC5)	1	at3g19720.1	1	gnl|wgs:zzzz|egapxtmp_006868-p1	1	gnl|wgs:zzzz|egapxtmp_007557-p1	1	gnl|wgs:zzzz|egapxtmp_003030-p1	1	gnl|wgs:zzzz|egapxtmp_004223-p1	1	gnl|wgs:zzzz|egapxtmp_005013-p1	1	gnl|wgs:zzzz|egapxtmp_002589-p1	1	gnl|wgs:zzzz|egapxtmp_027365-p1	1	gnl|wgs:zzzz|egapxtmp_012083-p1	1	gnl|wgs:zzzz|egapxtmp_004593-p1	1	gnl|wgs:zzzz|egapxtmp_005601-p1	1	gnl|wgs:zzzz|egapxtmp_016655-p1
12.5.1.3.2	Cell division.plastid division.contractile complex.ARC5 dynamin-like protein activity.ARC5-recruitment factor *(PDV1/2)	2	at2g16070.2,at5g53280.1	2	gnl|wgs:zzzz|egapxtmp_004137-p1,gnl|wgs:zzzz|egapxtmp_021981-p1	2	gnl|wgs:zzzz|egapxtmp_006762-p1,gnl|wgs:zzzz|egapxtmp_024944-p1	2	gnl|wgs:zzzz|egapxtmp_005614-p1,gnl|wgs:zzzz|egapxtmp_024576-p1	2	gnl|wgs:zzzz|egapxtmp_019616-p1,gnl|wgs:zzzz|egapxtmp_005455-p1	2	gnl|wgs:zzzz|egapxtmp_004042-p1,gnl|wgs:zzzz|egapxtmp_021549-p1	2	gnl|wgs:zzzz|egapxtmp_006182-p1,gnl|wgs:zzzz|egapxtmp_021634-p1	2	gnl|wgs:zzzz|egapxtmp_008956-p1,gnl|wgs:zzzz|egapxtmp_027302-p1	2	gnl|wgs:zzzz|egapxtmp_023790-p1,gnl|wgs:zzzz|egapxtmp_010970-p1	2	gnl|wgs:zzzz|egapxtmp_027229-p1,gnl|wgs:zzzz|egapxtmp_022625-p1	2	gnl|wgs:zzzz|egapxtmp_006820-p1,gnl|wgs:zzzz|egapxtmp_015993-p1	3	gnl|wgs:zzzz|egapxtmp_008404-p1,gnl|wgs:zzzz|egapxtmp_010598-p1,gnl|wgs:zzzz|egapxtmp_017586-p1
12.5.2.1	Cell division.plastid division.spatial regulation.assembly factor *(MinD)	1	at5g24020.1	1	gnl|wgs:zzzz|egapxtmp_017298-p1	1	gnl|wgs:zzzz|egapxtmp_019188-p1	1	gnl|wgs:zzzz|egapxtmp_018455-p1	1	gnl|wgs:zzzz|egapxtmp_017632-p1	1	gnl|wgs:zzzz|egapxtmp_018504-p1	1	gnl|wgs:zzzz|egapxtmp_016312-p1	1	gnl|wgs:zzzz|egapxtmp_002023-p1	2	gnl|wgs:zzzz|egapxtmp_001236-p1,gnl|wgs:zzzz|egapxtmp_003879-p1	1	gnl|wgs:zzzz|egapxtmp_008353-p1	1	gnl|wgs:zzzz|egapxtmp_025162-p1	1	gnl|wgs:zzzz|egapxtmp_014139-p1
12.5.2.2	Cell division.plastid division.spatial regulation.regulatory protein *(MCD1)	1	at1g20830.1	1	gnl|wgs:zzzz|egapxtmp_010558-p1	1	gnl|wgs:zzzz|egapxtmp_003349-p1	1	gnl|wgs:zzzz|egapxtmp_016533-p1	1	gnl|wgs:zzzz|egapxtmp_004452-p1	1	gnl|wgs:zzzz|egapxtmp_000746-p1	1	gnl|wgs:zzzz|egapxtmp_016601-p1	1	gnl|wgs:zzzz|egapxtmp_016266-p1	1	gnl|wgs:zzzz|egapxtmp_002785-p1	1	gnl|wgs:zzzz|egapxtmp_010798-p1	1	gnl|wgs:zzzz|egapxtmp_003725-p1	1	gnl|wgs:zzzz|egapxtmp_003161-p1
12.5.2.3	Cell division.plastid division.spatial regulation.assembly factor *(MinE)	1	at1g69390.1	1	gnl|wgs:zzzz|egapxtmp_009352-p1	1	gnl|wgs:zzzz|egapxtmp_011593-p1	1	gnl|wgs:zzzz|egapxtmp_009978-p1	1	gnl|wgs:zzzz|egapxtmp_008527-p1	1	gnl|wgs:zzzz|egapxtmp_009310-p1	1	gnl|wgs:zzzz|egapxtmp_010055-p1	1	gnl|wgs:zzzz|egapxtmp_005779-p1	1	gnl|wgs:zzzz|egapxtmp_020387-p1	1	gnl|wgs:zzzz|egapxtmp_009654-p1	1	gnl|wgs:zzzz|egapxtmp_021429-p1	1	gnl|wgs:zzzz|egapxtmp_008907-p1
12.5.2.4	Cell division.plastid division.spatial regulation.assembly factor *(ARC3)	1	at1g75010.1	1	gnl|wgs:zzzz|egapxtmp_007413-p1	1	gnl|wgs:zzzz|egapxtmp_012419-p1	1	gnl|wgs:zzzz|egapxtmp_009796-p1	1	gnl|wgs:zzzz|egapxtmp_010003-p1	1	gnl|wgs:zzzz|egapxtmp_006808-p1	1	gnl|wgs:zzzz|egapxtmp_007649-p1	1	gnl|wgs:zzzz|egapxtmp_003491-p1	3	gnl|wgs:zzzz|egapxtmp_019233-p1,gnl|wgs:zzzz|egapxtmp_018596-p1,gnl|wgs:zzzz|egapxtmp_017782-p1	2	gnl|wgs:zzzz|egapxtmp_017247-p1,gnl|wgs:zzzz|egapxtmp_017004-p1	1	gnl|wgs:zzzz|egapxtmp_019015-p1	1	gnl|wgs:zzzz|egapxtmp_008640-p1
12.5.2.5	Cell division.plastid division.spatial regulation.molecular chaperone *(PARC6)	1	at3g19180.1	2	gnl|wgs:zzzz|egapxtmp_004187-p1,gnl|wgs:zzzz|egapxtmp_000851-p1	1	gnl|wgs:zzzz|egapxtmp_008196-p1	1	gnl|wgs:zzzz|egapxtmp_003308-p1	1	gnl|wgs:zzzz|egapxtmp_003765-p1	1	gnl|wgs:zzzz|egapxtmp_003743-p1	1	gnl|wgs:zzzz|egapxtmp_002197-p1	1	gnl|wgs:zzzz|egapxtmp_028168-p1	1	gnl|wgs:zzzz|egapxtmp_011305-p1	1	gnl|wgs:zzzz|egapxtmp_001820-p1	1	gnl|wgs:zzzz|egapxtmp_008920-p1	0
12.5.3.1	Cell division.plastid division.thylakoid organisation.regulatory GTPase *(OBGL)	1	at5g18570.1	1	gnl|wgs:zzzz|egapxtmp_022329-p1	1	gnl|wgs:zzzz|egapxtmp_024428-p1	1	gnl|wgs:zzzz|egapxtmp_022405-p1	1	gnl|wgs:zzzz|egapxtmp_020592-p1	1	gnl|wgs:zzzz|egapxtmp_019169-p1	1	gnl|wgs:zzzz|egapxtmp_024358-p1	1	gnl|wgs:zzzz|egapxtmp_006540-p1	2	gnl|wgs:zzzz|egapxtmp_001013-p1,gnl|wgs:zzzz|egapxtmp_022908-p1	1	gnl|wgs:zzzz|egapxtmp_029617-p1	1	gnl|wgs:zzzz|egapxtmp_014284-p1	1	gnl|wgs:zzzz|egapxtmp_004879-p1
12.5.3.2	Cell division.plastid division.thylakoid organisation.chaperone factor *(SCO2/CYO1)	1	at3g19220.1	1	gnl|wgs:zzzz|egapxtmp_005673-p1	1	gnl|wgs:zzzz|egapxtmp_007998-p1	1	gnl|wgs:zzzz|egapxtmp_003989-p1	1	gnl|wgs:zzzz|egapxtmp_003854-p1	1	gnl|wgs:zzzz|egapxtmp_005098-p1	1	gnl|wgs:zzzz|egapxtmp_003181-p1	1	gnl|wgs:zzzz|egapxtmp_028538-p1	1	gnl|wgs:zzzz|egapxtmp_011778-p1	1	gnl|wgs:zzzz|egapxtmp_001793-p1	1	gnl|wgs:zzzz|egapxtmp_009397-p1	1	gnl|wgs:zzzz|egapxtmp_018141-p1
12.5.3.3	Cell division.plastid division.thylakoid organisation.regulatory protein *(THF1)	1	at2g20890.1	1	gnl|wgs:zzzz|egapxtmp_003048-p1	1	gnl|wgs:zzzz|egapxtmp_006333-p1	1	gnl|wgs:zzzz|egapxtmp_002964-p1	1	gnl|wgs:zzzz|egapxtmp_003360-p1	1	gnl|wgs:zzzz|egapxtmp_004562-p1	1	gnl|wgs:zzzz|egapxtmp_003136-p1	1	gnl|wgs:zzzz|egapxtmp_028901-p1	1	gnl|wgs:zzzz|egapxtmp_009504-p1	1	gnl|wgs:zzzz|egapxtmp_004770-p1	1	gnl|wgs:zzzz|egapxtmp_005660-p1	1	gnl|wgs:zzzz|egapxtmp_002122-p1
12.5.3.4	Cell division.plastid division.thylakoid organisation.membrane fusion protein *(VIPP)	1	at1g65260.1	1	gnl|wgs:zzzz|egapxtmp_008804-p1	1	gnl|wgs:zzzz|egapxtmp_012101-p1	1	gnl|wgs:zzzz|egapxtmp_007002-p1	1	gnl|wgs:zzzz|egapxtmp_009323-p1	1	gnl|wgs:zzzz|egapxtmp_007062-p1	1	gnl|wgs:zzzz|egapxtmp_008690-p1	1	gnl|wgs:zzzz|egapxtmp_004684-p1	1	gnl|wgs:zzzz|egapxtmp_018076-p1	1	gnl|wgs:zzzz|egapxtmp_001418-p1	1	gnl|wgs:zzzz|egapxtmp_020831-p1	2	gnl|wgs:zzzz|egapxtmp_013295-p1,gnl|wgs:zzzz|egapxtmp_006298-p1
12.5.3.5	Cell division.plastid division.thylakoid organisation.thylakoid membrane-remodeling GTPase *(FZL)	1	at1g03160.1	1	gnl|wgs:zzzz|egapxtmp_013159-p1	1	gnl|wgs:zzzz|egapxtmp_003996-p1	1	gnl|wgs:zzzz|egapxtmp_015882-p1	1	gnl|wgs:zzzz|egapxtmp_010222-p1	1	gnl|wgs:zzzz|egapxtmp_003638-p1	1	gnl|wgs:zzzz|egapxtmp_001499-p1	1	gnl|wgs:zzzz|egapxtmp_013300-p1	1	gnl|wgs:zzzz|egapxtmp_027273-p1	1	gnl|wgs:zzzz|egapxtmp_025740-p1	1	gnl|wgs:zzzz|egapxtmp_021832-p1	4	gnl|wgs:zzzz|egapxtmp_017395-p1,gnl|wgs:zzzz|egapxtmp_017501-p1,gnl|wgs:zzzz|egapxtmp_019360-p1,gnl|wgs:zzzz|egapxtmp_017201-p1
12.5.3.6	Cell division.plastid division.thylakoid organisation.thylakoid biogenesis factor *(CPSFL1)	1	at5g63060.1	1	gnl|wgs:zzzz|egapxtmp_015139-p1	1	gnl|wgs:zzzz|egapxtmp_021456-p1	1	gnl|wgs:zzzz|egapxtmp_018605-p1	1	gnl|wgs:zzzz|egapxtmp_018719-p1	2	gnl|wgs:zzzz|egapxtmp_017306-p1,gnl|wgs:zzzz|egapxtmp_015408-p1	1	gnl|wgs:zzzz|egapxtmp_018973-p1	1	gnl|wgs:zzzz|egapxtmp_001544-p1	1	gnl|wgs:zzzz|egapxtmp_004113-p1	1	gnl|wgs:zzzz|egapxtmp_003787-p1	1	gnl|wgs:zzzz|egapxtmp_023668-p1	1	gnl|wgs:zzzz|egapxtmp_011967-p1
12.5.3.7	Cell division.plastid division.thylakoid organisation.thylakoid biogenesis factor *(ANU10)	1	at1g28530.1	1	gnl|wgs:zzzz|egapxtmp_004995-p1	1	gnl|wgs:zzzz|egapxtmp_002283-p1	1	gnl|wgs:zzzz|egapxtmp_000549-p1	1	gnl|wgs:zzzz|egapxtmp_000449-p1	1	gnl|wgs:zzzz|egapxtmp_001505-p1	1	gnl|wgs:zzzz|egapxtmp_000285-p1	1	gnl|wgs:zzzz|egapxtmp_015378-p1	1	gnl|wgs:zzzz|egapxtmp_002741-p1	1	gnl|wgs:zzzz|egapxtmp_014106-p1	1	gnl|wgs:zzzz|egapxtmp_020185-p1	1	gnl|wgs:zzzz|egapxtmp_006875-p1
12.5.3.8	Cell division.plastid division.thylakoid organisation.regulatory protein *(EMB1303)	2	at1g30475.1,at1g56200.1	2	gnl|wgs:zzzz|egapxtmp_005304-p1,gnl|wgs:zzzz|egapxtmp_011353-p1	2	gnl|wgs:zzzz|egapxtmp_022494-p1,gnl|wgs:zzzz|egapxtmp_003861-p1	3	gnl|wgs:zzzz|egapxtmp_015615-p1,gnl|wgs:zzzz|egapxtmp_006869-p1,gnl|wgs:zzzz|egapxtmp_004269-p1	2	gnl|wgs:zzzz|egapxtmp_001148-p1,gnl|wgs:zzzz|egapxtmp_000563-p1	2	gnl|wgs:zzzz|egapxtmp_000448-p1,gnl|wgs:zzzz|egapxtmp_004273-p1	2	gnl|wgs:zzzz|egapxtmp_000634-p1,gnl|wgs:zzzz|egapxtmp_000972-p1	2	gnl|wgs:zzzz|egapxtmp_015864-p1,gnl|wgs:zzzz|egapxtmp_013019-p1	2	gnl|wgs:zzzz|egapxtmp_002995-p1,gnl|wgs:zzzz|egapxtmp_015102-p1	3	gnl|wgs:zzzz|egapxtmp_029952-p1,gnl|wgs:zzzz|egapxtmp_029955-p1,gnl|wgs:zzzz|egapxtmp_027390-p1	2	gnl|wgs:zzzz|egapxtmp_025171-p1,gnl|wgs:zzzz|egapxtmp_013093-p1	1	gnl|wgs:zzzz|egapxtmp_010371-p1
12.5.4.1	Cell division.plastid division.plastid separation.myosin adaptor protein *(CLMP)	1	at1g62390.1	1	gnl|wgs:zzzz|egapxtmp_002368-p1	1	gnl|wgs:zzzz|egapxtmp_002664-p1	1	gnl|wgs:zzzz|egapxtmp_001978-p1	1	gnl|wgs:zzzz|egapxtmp_000654-p1	1	gnl|wgs:zzzz|egapxtmp_000932-p1	1	gnl|wgs:zzzz|egapxtmp_002356-p1	1	gnl|wgs:zzzz|egapxtmp_015534-p1	2	gnl|wgs:zzzz|egapxtmp_004991-p1,gnl|wgs:zzzz|egapxtmp_005292-p1	1	gnl|wgs:zzzz|egapxtmp_000813-p1	1	gnl|wgs:zzzz|egapxtmp_000084-p1	1	gnl|wgs:zzzz|egapxtmp_012022-p1
12.5.4.2	Cell division.plastid division.plastid separation.plastid-nucleoid partitioning factor *(YLMG1)	2	at3g07430.1,at4g27990.1	2	gnl|wgs:zzzz|egapxtmp_006950-p1,gnl|wgs:zzzz|egapxtmp_026373-p1	2	gnl|wgs:zzzz|egapxtmp_029882-p1,gnl|wgs:zzzz|egapxtmp_005857-p1	2	gnl|wgs:zzzz|egapxtmp_003429-p1,gnl|wgs:zzzz|egapxtmp_027988-p1	2	gnl|wgs:zzzz|egapxtmp_006087-p1,gnl|wgs:zzzz|egapxtmp_025112-p1	2	gnl|wgs:zzzz|egapxtmp_006083-p1,gnl|wgs:zzzz|egapxtmp_025309-p1	2	gnl|wgs:zzzz|egapxtmp_002686-p1,gnl|wgs:zzzz|egapxtmp_024904-p1	2	gnl|wgs:zzzz|egapxtmp_018661-p1,gnl|wgs:zzzz|egapxtmp_028718-p1	2	gnl|wgs:zzzz|egapxtmp_009698-p1,gnl|wgs:zzzz|egapxtmp_028832-p1	2	gnl|wgs:zzzz|egapxtmp_022237-p1,gnl|wgs:zzzz|egapxtmp_000215-p1	2	gnl|wgs:zzzz|egapxtmp_010107-p1,gnl|wgs:zzzz|egapxtmp_007181-p1	0
12.5.5.1.1	Cell division.plastid division.plastidic peptidoglycan system.UDP-N-acetylmuramic acid formation.catalytic protein *(MurA)	0		0		0		0		0		0		0		0		0		0		0		1	gnl|wgs:zzzz|egapxtmp_014736-p1
12.5.5.1.2	Cell division.plastid division.plastidic peptidoglycan system.UDP-N-acetylmuramic acid formation.catalytic protein *(MurB)	0		0		0		0		0		0		0		0		0		0		0		1	gnl|wgs:zzzz|egapxtmp_003784-p1
12.5.5.2.1	Cell division.plastid division.plastidic peptidoglycan system.UDP-N-acetylmuramic acid pentapeptide formation.catalytic protein *(MurC)	0		0		0		0		0		0		0		0		1	gnl|wgs:zzzz|egapxtmp_001235-p1	0		0		1	gnl|wgs:zzzz|egapxtmp_009911-p1
12.5.5.2.2	Cell division.plastid division.plastidic peptidoglycan system.UDP-N-acetylmuramic acid pentapeptide formation.catalytic protein *(MurD)	0		0		0		0		0		0		0		0		0		0		0		1	gnl|wgs:zzzz|egapxtmp_015489-p1
12.5.5.2.3	Cell division.plastid division.plastidic peptidoglycan system.UDP-N-acetylmuramic acid pentapeptide formation.catalytic protein *(MurE)	1	at1g63680.1	1	gnl|wgs:zzzz|egapxtmp_010665-p1	1	gnl|wgs:zzzz|egapxtmp_008697-p1	1	gnl|wgs:zzzz|egapxtmp_007534-p1	1	gnl|wgs:zzzz|egapxtmp_009046-p1	1	gnl|wgs:zzzz|egapxtmp_009284-p1	1	gnl|wgs:zzzz|egapxtmp_007164-p1	1	gnl|wgs:zzzz|egapxtmp_002541-p1	1	gnl|wgs:zzzz|egapxtmp_004535-p1	1	gnl|wgs:zzzz|egapxtmp_024020-p1	1	gnl|wgs:zzzz|egapxtmp_023692-p1	1	gnl|wgs:zzzz|egapxtmp_016410-p1
12.5.5.2.4	Cell division.plastid division.plastidic peptidoglycan system.UDP-N-acetylmuramic acid pentapeptide formation.catalytic protein *(MurF)	0		0		0		0		0		0		0		0		0		0		0		3	gnl|wgs:zzzz|egapxtmp_017381-p1,gnl|wgs:zzzz|egapxtmp_012529-p1,gnl|wgs:zzzz|egapxtmp_012544-p1
12.5.5.2.5	Cell division.plastid division.plastidic peptidoglycan system.UDP-N-acetylmuramic acid pentapeptide formation.D-alanine:D-alanine ligase *(DDL)	1	at3g08840.7	1	gnl|wgs:zzzz|egapxtmp_005551-p1	1	gnl|wgs:zzzz|egapxtmp_005754-p1	1	gnl|wgs:zzzz|egapxtmp_003441-p1	1	gnl|wgs:zzzz|egapxtmp_003107-p1	1	gnl|wgs:zzzz|egapxtmp_004333-p1	1	gnl|wgs:zzzz|egapxtmp_006205-p1	1	gnl|wgs:zzzz|egapxtmp_026663-p1	1	gnl|wgs:zzzz|egapxtmp_007069-p1	0		1	gnl|wgs:zzzz|egapxtmp_008160-p1	1	gnl|wgs:zzzz|egapxtmp_002324-p1
12.5.5.3.1	Cell division.plastid division.plastidic peptidoglycan system.GlcNAc:UDP-N-acetylmuramic acid pentapeptide-PP-undecaprenol formation.catalytic protein *(MraY)	1	at4g18270.1	1	gnl|wgs:zzzz|egapxtmp_026621-p1	1	gnl|wgs:zzzz|egapxtmp_000423-p1	1	gnl|wgs:zzzz|egapxtmp_025528-p1	1	gnl|wgs:zzzz|egapxtmp_025732-p1	1	gnl|wgs:zzzz|egapxtmp_026276-p1	1	gnl|wgs:zzzz|egapxtmp_029076-p1	1	gnl|wgs:zzzz|egapxtmp_020852-p1	1	gnl|wgs:zzzz|egapxtmp_028984-p1	1	gnl|wgs:zzzz|egapxtmp_017242-p1	1	gnl|wgs:zzzz|egapxtmp_012738-p1	1	gnl|wgs:zzzz|egapxtmp_011300-p1
12.5.5.3.2	Cell division.plastid division.plastidic peptidoglycan system.GlcNAc:UDP-N-acetylmuramic acid pentapeptide-PP-undecaprenol formation.catalytic protein *(MurG)	1	at1g73740.1	1	gnl|wgs:zzzz|egapxtmp_007430-p1	1	gnl|wgs:zzzz|egapxtmp_011598-p1	1	gnl|wgs:zzzz|egapxtmp_009176-p1	1	gnl|wgs:zzzz|egapxtmp_008663-p1	1	gnl|wgs:zzzz|egapxtmp_009174-p1	1	gnl|wgs:zzzz|egapxtmp_007671-p1	1	gnl|wgs:zzzz|egapxtmp_004836-p1	1	gnl|wgs:zzzz|egapxtmp_019503-p1	1	gnl|wgs:zzzz|egapxtmp_017183-p1	1	gnl|wgs:zzzz|egapxtmp_019432-p1	1	gnl|wgs:zzzz|egapxtmp_008193-p1
12.5.5.4.1	Cell division.plastid division.plastidic peptidoglycan system.peptidoglycan cross-linking.bifunctional transglycosylase and transpeptidase *(PBP)	0		0		0		0		0		0		0		0		0		0		0		1	gnl|wgs:zzzz|egapxtmp_001958-p1
12.5.5.4.2	Cell division.plastid division.plastidic peptidoglycan system.peptidoglycan cross-linking.low-MW D,D-carboxypeptidase *(DAC)	0		0		0		0		0		0		0		0		0		0		0		0
12.5.5.5.1	Cell division.plastid division.plastidic peptidoglycan system.coordination of peptidoglycan biosynthesis.tubulin-like GTPase *(FtsZ3)	0		0		0		0		0		0		0		0		0		0		0		0
12.5.5.6.1	Cell division.plastid division.plastidic peptidoglycan system.septal peptidoglycan splitting.peptidase *(DipM)	0		0		0		0		0		0		0		0		0		0		0		0
12.6.1	Cell division.mitochondrion/peroxisome binary fission.dynamin-like protein *(DRP3)	2	at2g14120.3,at4g33650.2	2	gnl|wgs:zzzz|egapxtmp_002922-p1,gnl|wgs:zzzz|egapxtmp_027918-p1	2	gnl|wgs:zzzz|egapxtmp_008325-p1,gnl|wgs:zzzz|egapxtmp_029354-p1	2	gnl|wgs:zzzz|egapxtmp_004050-p1,gnl|wgs:zzzz|egapxtmp_000288-p1	2	gnl|wgs:zzzz|egapxtmp_002024-p1,gnl|wgs:zzzz|egapxtmp_027993-p1	2	gnl|wgs:zzzz|egapxtmp_025198-p1,gnl|wgs:zzzz|egapxtmp_005942-p1	2	gnl|wgs:zzzz|egapxtmp_026097-p1,gnl|wgs:zzzz|egapxtmp_002526-p1	2	gnl|wgs:zzzz|egapxtmp_018816-p1,gnl|wgs:zzzz|egapxtmp_027279-p1	2	gnl|wgs:zzzz|egapxtmp_008490-p1,gnl|wgs:zzzz|egapxtmp_028657-p1	2	gnl|wgs:zzzz|egapxtmp_005840-p1,gnl|wgs:zzzz|egapxtmp_005551-p1	2	gnl|wgs:zzzz|egapxtmp_007032-p1,gnl|wgs:zzzz|egapxtmp_011254-p1	1	gnl|wgs:zzzz|egapxtmp_004145-p1
12.6.2	Cell division.mitochondrion/peroxisome binary fission.DRP3-recruiting factor *(FIS1)	2	at3g57090.1,at5g12390.1	3	gnl|wgs:zzzz|egapxtmp_024791-p1,gnl|wgs:zzzz|egapxtmp_011808-p1,gnl|wgs:zzzz|egapxtmp_020079-p1	3	gnl|wgs:zzzz|egapxtmp_024946-p1,gnl|wgs:zzzz|egapxtmp_017740-p1,gnl|wgs:zzzz|egapxtmp_012439-p1	3	gnl|wgs:zzzz|egapxtmp_021287-p1,gnl|wgs:zzzz|egapxtmp_018131-p1,gnl|wgs:zzzz|egapxtmp_012448-p1	3	gnl|wgs:zzzz|egapxtmp_019141-p1,gnl|wgs:zzzz|egapxtmp_020659-p1,gnl|wgs:zzzz|egapxtmp_012103-p1	3	gnl|wgs:zzzz|egapxtmp_010875-p1,gnl|wgs:zzzz|egapxtmp_015063-p1,gnl|wgs:zzzz|egapxtmp_021068-p1	3	gnl|wgs:zzzz|egapxtmp_010345-p1,gnl|wgs:zzzz|egapxtmp_021021-p1,gnl|wgs:zzzz|egapxtmp_014184-p1	3	gnl|wgs:zzzz|egapxtmp_021787-p1,gnl|wgs:zzzz|egapxtmp_007053-p1,gnl|wgs:zzzz|egapxtmp_029285-p1	2	gnl|wgs:zzzz|egapxtmp_025249-p1,gnl|wgs:zzzz|egapxtmp_018619-p1	2	gnl|wgs:zzzz|egapxtmp_006996-p1,gnl|wgs:zzzz|egapxtmp_028589-p1	3	gnl|wgs:zzzz|egapxtmp_015058-p1,gnl|wgs:zzzz|egapxtmp_018892-p1,gnl|wgs:zzzz|egapxtmp_004163-p1	2	gnl|wgs:zzzz|egapxtmp_017051-p1,gnl|wgs:zzzz|egapxtmp_007759-p1
12.6.3	Cell division.mitochondrion/peroxisome binary fission.fission factor *(PMD)	2	at1g06530.1,at3g58840.1	2	gnl|wgs:zzzz|egapxtmp_017832-p1,gnl|wgs:zzzz|egapxtmp_001678-p1	3	gnl|wgs:zzzz|egapxtmp_013231-p1,gnl|wgs:zzzz|egapxtmp_017946-p1,gnl|wgs:zzzz|egapxtmp_010622-p1	2	gnl|wgs:zzzz|egapxtmp_017655-p1,gnl|wgs:zzzz|egapxtmp_028706-p1	2	gnl|wgs:zzzz|egapxtmp_019846-p1,gnl|wgs:zzzz|egapxtmp_016617-p1	2	gnl|wgs:zzzz|egapxtmp_001688-p1,gnl|wgs:zzzz|egapxtmp_016725-p1	2	gnl|wgs:zzzz|egapxtmp_017026-p1,gnl|wgs:zzzz|egapxtmp_016639-p1	2	gnl|wgs:zzzz|egapxtmp_002030-p1,gnl|wgs:zzzz|egapxtmp_012029-p1	2	gnl|wgs:zzzz|egapxtmp_018546-p1,gnl|wgs:zzzz|egapxtmp_025713-p1	4	gnl|wgs:zzzz|egapxtmp_011821-p1,gnl|wgs:zzzz|egapxtmp_018030-p1,gnl|wgs:zzzz|egapxtmp_028602-p1,gnl|wgs:zzzz|egapxtmp_027676-p1	2	gnl|wgs:zzzz|egapxtmp_020525-p1,gnl|wgs:zzzz|egapxtmp_000777-p1	1	gnl|wgs:zzzz|egapxtmp_000340-p1
12.6.4	Cell division.mitochondrion/peroxisome binary fission.regulatory GTPase *(MIRO)	3	at3g05310.1,at3g63150.1,at5g27540.1	3	gnl|wgs:zzzz|egapxtmp_004630-p1,gnl|wgs:zzzz|egapxtmp_019085-p1,gnl|wgs:zzzz|egapxtmp_020325-p1	3	gnl|wgs:zzzz|egapxtmp_021474-p1,gnl|wgs:zzzz|egapxtmp_020590-p1,gnl|wgs:zzzz|egapxtmp_007406-p1	3	gnl|wgs:zzzz|egapxtmp_016048-p1,gnl|wgs:zzzz|egapxtmp_016122-p1,gnl|wgs:zzzz|egapxtmp_004833-p1	3	gnl|wgs:zzzz|egapxtmp_017218-p1,gnl|wgs:zzzz|egapxtmp_017633-p1,gnl|wgs:zzzz|egapxtmp_002237-p1	3	gnl|wgs:zzzz|egapxtmp_016579-p1,gnl|wgs:zzzz|egapxtmp_002634-p1,gnl|wgs:zzzz|egapxtmp_019038-p1	3	gnl|wgs:zzzz|egapxtmp_015875-p1,gnl|wgs:zzzz|egapxtmp_003730-p1,gnl|wgs:zzzz|egapxtmp_019143-p1	4	gnl|wgs:zzzz|egapxtmp_023360-p1,gnl|wgs:zzzz|egapxtmp_012465-p1,gnl|wgs:zzzz|egapxtmp_000580-p1,gnl|wgs:zzzz|egapxtmp_026760-p1	3	gnl|wgs:zzzz|egapxtmp_010618-p1,gnl|wgs:zzzz|egapxtmp_019401-p1,gnl|wgs:zzzz|egapxtmp_003898-p1	3	gnl|wgs:zzzz|egapxtmp_007360-p1,gnl|wgs:zzzz|egapxtmp_014192-p1,gnl|wgs:zzzz|egapxtmp_001556-p1	3	gnl|wgs:zzzz|egapxtmp_027178-p1,gnl|wgs:zzzz|egapxtmp_006748-p1,gnl|wgs:zzzz|egapxtmp_026176-p1	2	gnl|wgs:zzzz|egapxtmp_000615-p1,gnl|wgs:zzzz|egapxtmp_019367-p1
12.6.5.1	Cell division.mitochondrion/peroxisome binary fission.mitochondrion fission.mitochondrial fission factor *(NETWORK/ELM1)	2	at5g06180.1,at5g22350.1	2	gnl|wgs:zzzz|egapxtmp_024712-p1,gnl|wgs:zzzz|egapxtmp_025451-p1	2	gnl|wgs:zzzz|egapxtmp_025268-p1,gnl|wgs:zzzz|egapxtmp_023973-p1	2	gnl|wgs:zzzz|egapxtmp_024779-p1,gnl|wgs:zzzz|egapxtmp_021149-p1	2	gnl|wgs:zzzz|egapxtmp_021121-p1,gnl|wgs:zzzz|egapxtmp_020630-p1	2	gnl|wgs:zzzz|egapxtmp_019620-p1,gnl|wgs:zzzz|egapxtmp_019337-p1	2	gnl|wgs:zzzz|egapxtmp_020785-p1,gnl|wgs:zzzz|egapxtmp_024004-p1	2	gnl|wgs:zzzz|egapxtmp_008662-p1,gnl|wgs:zzzz|egapxtmp_006169-p1	2	gnl|wgs:zzzz|egapxtmp_024814-p1,gnl|wgs:zzzz|egapxtmp_021549-p1	2	gnl|wgs:zzzz|egapxtmp_019383-p1,gnl|wgs:zzzz|egapxtmp_029024-p1	2	gnl|wgs:zzzz|egapxtmp_026843-p1,gnl|wgs:zzzz|egapxtmp_016889-p1	2	gnl|wgs:zzzz|egapxtmp_014403-p1,gnl|wgs:zzzz|egapxtmp_010596-p1
12.6.5.2	Cell division.mitochondrion/peroxisome binary fission.mitochondrion fission.regulatory protein *(FRIENDLY)	1	at3g52140.4	1	gnl|wgs:zzzz|egapxtmp_018638-p1	1	gnl|wgs:zzzz|egapxtmp_021715-p1	1	gnl|wgs:zzzz|egapxtmp_014781-p1	1	gnl|wgs:zzzz|egapxtmp_018622-p1	1	gnl|wgs:zzzz|egapxtmp_016851-p1	1	gnl|wgs:zzzz|egapxtmp_017354-p1	1	gnl|wgs:zzzz|egapxtmp_017502-p1	1	gnl|wgs:zzzz|egapxtmp_020479-p1	1	gnl|wgs:zzzz|egapxtmp_009330-p1	1	gnl|wgs:zzzz|egapxtmp_020643-p1	1	gnl|wgs:zzzz|egapxtmp_009433-p1
12.6.6.1	Cell division.mitochondrion/peroxisome binary fission.peroxisome fission.peroxisomal fission factor *(PEX11a)	1	at1g47750.1	1	gnl|wgs:zzzz|egapxtmp_005313-p1	1	gnl|wgs:zzzz|egapxtmp_002672-p1	1	gnl|wgs:zzzz|egapxtmp_000936-p1	1	gnl|wgs:zzzz|egapxtmp_021683-p1	1	gnl|wgs:zzzz|egapxtmp_001702-p1	1	gnl|wgs:zzzz|egapxtmp_015027-p1	1	gnl|wgs:zzzz|egapxtmp_012273-p1	1	gnl|wgs:zzzz|egapxtmp_028678-p1	1	gnl|wgs:zzzz|egapxtmp_020145-p1	1	gnl|wgs:zzzz|egapxtmp_026924-p1	1	gnl|wgs:zzzz|egapxtmp_015449-p1
12.6.6.2	Cell division.mitochondrion/peroxisome binary fission.peroxisome fission.peroxisomal fission factor *(PEX11b)	1	at3g47430.1	1	gnl|wgs:zzzz|egapxtmp_020415-p1	1	gnl|wgs:zzzz|egapxtmp_018053-p1	1	gnl|wgs:zzzz|egapxtmp_019023-p1	1	gnl|wgs:zzzz|egapxtmp_016842-p1	1	gnl|wgs:zzzz|egapxtmp_017601-p1	1	gnl|wgs:zzzz|egapxtmp_019245-p1	1	gnl|wgs:zzzz|egapxtmp_001769-p1	1	gnl|wgs:zzzz|egapxtmp_019510-p1	1	gnl|wgs:zzzz|egapxtmp_029583-p1	1	gnl|wgs:zzzz|egapxtmp_019524-p1	1	gnl|wgs:zzzz|egapxtmp_018945-p1
12.6.6.3	Cell division.mitochondrion/peroxisome binary fission.peroxisome fission.peroxisomal fission factor *(PEX11c/d/e)	3	at1g01820.1,at2g45740.1,at3g61070.1	3	gnl|wgs:zzzz|egapxtmp_011360-p1,gnl|wgs:zzzz|egapxtmp_007194-p1,gnl|wgs:zzzz|egapxtmp_017176-p1	3	gnl|wgs:zzzz|egapxtmp_003985-p1,gnl|wgs:zzzz|egapxtmp_019013-p1,gnl|wgs:zzzz|egapxtmp_015623-p1	3	gnl|wgs:zzzz|egapxtmp_006010-p1,gnl|wgs:zzzz|egapxtmp_017343-p1,gnl|wgs:zzzz|egapxtmp_014306-p1	3	gnl|wgs:zzzz|egapxtmp_018269-p1,gnl|wgs:zzzz|egapxtmp_012072-p1,gnl|wgs:zzzz|egapxtmp_003193-p1	3	gnl|wgs:zzzz|egapxtmp_000655-p1,gnl|wgs:zzzz|egapxtmp_010682-p1,gnl|wgs:zzzz|egapxtmp_016430-p1	3	gnl|wgs:zzzz|egapxtmp_012838-p1,gnl|wgs:zzzz|egapxtmp_014150-p1,gnl|wgs:zzzz|egapxtmp_001507-p1	3	gnl|wgs:zzzz|egapxtmp_023793-p1,gnl|wgs:zzzz|egapxtmp_012281-p1,gnl|wgs:zzzz|egapxtmp_015337-p1	3	gnl|wgs:zzzz|egapxtmp_018998-p1,gnl|wgs:zzzz|egapxtmp_012795-p1,gnl|wgs:zzzz|egapxtmp_009889-p1	4	gnl|wgs:zzzz|egapxtmp_015813-p1,gnl|wgs:zzzz|egapxtmp_007152-p1,gnl|wgs:zzzz|egapxtmp_014753-p1,gnl|wgs:zzzz|egapxtmp_012155-p1	3	gnl|wgs:zzzz|egapxtmp_001681-p1,gnl|wgs:zzzz|egapxtmp_022526-p1,gnl|wgs:zzzz|egapxtmp_002514-p1	1	gnl|wgs:zzzz|egapxtmp_004505-p1
12.6.6.4	Cell division.mitochondrion/peroxisome binary fission.peroxisome fission.regulatory protein *(FHA3)	0		0		0		0		0		0		0		0		0		0		0		0
12.7.1	Cell division.peroxisome de novo formation.chaperone *(PEX19)	2	at3g03490.1,at5g17550.1	2	gnl|wgs:zzzz|egapxtmp_025240-p1,gnl|wgs:zzzz|egapxtmp_002822-p1	2	gnl|wgs:zzzz|egapxtmp_005371-p1,gnl|wgs:zzzz|egapxtmp_023587-p1	2	gnl|wgs:zzzz|egapxtmp_005490-p1,gnl|wgs:zzzz|egapxtmp_023048-p1	2	gnl|wgs:zzzz|egapxtmp_022196-p1,gnl|wgs:zzzz|egapxtmp_003374-p1	2	gnl|wgs:zzzz|egapxtmp_005692-p1,gnl|wgs:zzzz|egapxtmp_019786-p1	2	gnl|wgs:zzzz|egapxtmp_002238-p1,gnl|wgs:zzzz|egapxtmp_024136-p1	2	gnl|wgs:zzzz|egapxtmp_027838-p1,gnl|wgs:zzzz|egapxtmp_007810-p1	2	gnl|wgs:zzzz|egapxtmp_025671-p1,gnl|wgs:zzzz|egapxtmp_011491-p1	2	gnl|wgs:zzzz|egapxtmp_020704-p1,gnl|wgs:zzzz|egapxtmp_029244-p1	2	gnl|wgs:zzzz|egapxtmp_014598-p1,gnl|wgs:zzzz|egapxtmp_018185-p1	1	gnl|wgs:zzzz|egapxtmp_001191-p1
12.7.2	Cell division.peroxisome de novo formation.chaperone-docking protein *(PEX3)	2	at1g48635.2,at3g18160.3	2	gnl|wgs:zzzz|egapxtmp_005008-p1,gnl|wgs:zzzz|egapxtmp_005593-p1	2	gnl|wgs:zzzz|egapxtmp_021142-p1,gnl|wgs:zzzz|egapxtmp_008397-p1	2	gnl|wgs:zzzz|egapxtmp_002684-p1,gnl|wgs:zzzz|egapxtmp_006532-p1	2	gnl|wgs:zzzz|egapxtmp_004184-p1,gnl|wgs:zzzz|egapxtmp_003160-p1	2	gnl|wgs:zzzz|egapxtmp_005049-p1,gnl|wgs:zzzz|egapxtmp_000970-p1	2	gnl|wgs:zzzz|egapxtmp_003343-p1,gnl|wgs:zzzz|egapxtmp_001759-p1	3	gnl|wgs:zzzz|egapxtmp_012225-p1,gnl|wgs:zzzz|egapxtmp_026267-p1,gnl|wgs:zzzz|egapxtmp_028651-p1	2	gnl|wgs:zzzz|egapxtmp_022445-p1,gnl|wgs:zzzz|egapxtmp_008636-p1	2	gnl|wgs:zzzz|egapxtmp_020496-p1,gnl|wgs:zzzz|egapxtmp_022380-p1	2	gnl|wgs:zzzz|egapxtmp_017779-p1,gnl|wgs:zzzz|egapxtmp_009509-p1	1	gnl|wgs:zzzz|egapxtmp_008073-p1
12.7.3	Cell division.peroxisome de novo formation.regulatory protein *(PEX16)	1	at2g45690.1	1	gnl|wgs:zzzz|egapxtmp_011399-p1	1	gnl|wgs:zzzz|egapxtmp_014942-p1	1	gnl|wgs:zzzz|egapxtmp_013194-p1	1	gnl|wgs:zzzz|egapxtmp_013668-p1	1	gnl|wgs:zzzz|egapxtmp_011906-p1	1	gnl|wgs:zzzz|egapxtmp_010866-p1	1	gnl|wgs:zzzz|egapxtmp_023973-p1	1	gnl|wgs:zzzz|egapxtmp_015141-p1	1	gnl|wgs:zzzz|egapxtmp_012125-p1	1	gnl|wgs:zzzz|egapxtmp_002371-p1	1	gnl|wgs:zzzz|egapxtmp_004570-p1
13.1.1.1.1	DNA damage response.DNA damage sensing and signalling.ATM pathway.MRN damage sensor complex.component *(MRE11)	1	at5g54260.2	1	gnl|wgs:zzzz|egapxtmp_022289-p1	1	gnl|wgs:zzzz|egapxtmp_027059-p1	1	gnl|wgs:zzzz|egapxtmp_020658-p1	1	gnl|wgs:zzzz|egapxtmp_020995-p1	1	gnl|wgs:zzzz|egapxtmp_019975-p1	1	gnl|wgs:zzzz|egapxtmp_020721-p1	1	gnl|wgs:zzzz|egapxtmp_007762-p1	1	gnl|wgs:zzzz|egapxtmp_024787-p1	1	gnl|wgs:zzzz|egapxtmp_020968-p1	1	gnl|wgs:zzzz|egapxtmp_016867-p1	1	gnl|wgs:zzzz|egapxtmp_005757-p1
13.1.1.1.2	DNA damage response.DNA damage sensing and signalling.ATM pathway.MRN damage sensor complex.component *(RAD50)	1	at2g31970.1	1	gnl|wgs:zzzz|egapxtmp_013657-p1	1	gnl|wgs:zzzz|egapxtmp_015407-p1	1	gnl|wgs:zzzz|egapxtmp_013756-p1	1	gnl|wgs:zzzz|egapxtmp_012355-p1	1	gnl|wgs:zzzz|egapxtmp_010076-p1	1	gnl|wgs:zzzz|egapxtmp_010384-p1	1	gnl|wgs:zzzz|egapxtmp_021520-p1	1	gnl|wgs:zzzz|egapxtmp_015859-p1	1	gnl|wgs:zzzz|egapxtmp_026394-p1	1	gnl|wgs:zzzz|egapxtmp_003189-p1	1	gnl|wgs:zzzz|egapxtmp_011630-p1
13.1.1.1.3	DNA damage response.DNA damage sensing and signalling.ATM pathway.MRN damage sensor complex.component *(NBS1)	1	at3g02680.1	1	gnl|wgs:zzzz|egapxtmp_005637-p1	1	gnl|wgs:zzzz|egapxtmp_005516-p1	1	gnl|wgs:zzzz|egapxtmp_004296-p1	1	gnl|wgs:zzzz|egapxtmp_005575-p1	1	gnl|wgs:zzzz|egapxtmp_004640-p1	1	gnl|wgs:zzzz|egapxtmp_004078-p1	1	gnl|wgs:zzzz|egapxtmp_027440-p1	1	gnl|wgs:zzzz|egapxtmp_012567-p1	2	gnl|wgs:zzzz|egapxtmp_006071-p1,gnl|wgs:zzzz|egapxtmp_006176-p1	1	gnl|wgs:zzzz|egapxtmp_008204-p1	1	gnl|wgs:zzzz|egapxtmp_014085-p1
13.1.1.2	DNA damage response.DNA damage sensing and signalling.ATM pathway.DNA double-strand break transducer kinase *(ATM)	1	at3g48190.2	1	gnl|wgs:zzzz|egapxtmp_017099-p1	1	gnl|wgs:zzzz|egapxtmp_019277-p1	1	gnl|wgs:zzzz|egapxtmp_018897-p1	1	gnl|wgs:zzzz|egapxtmp_018096-p1	1	gnl|wgs:zzzz|egapxtmp_016484-p1	1	gnl|wgs:zzzz|egapxtmp_018336-p1	1	gnl|wgs:zzzz|egapxtmp_000244-p1	1	gnl|wgs:zzzz|egapxtmp_018364-p1	1	gnl|wgs:zzzz|egapxtmp_025846-p1	1	gnl|wgs:zzzz|egapxtmp_021921-p1	2	gnl|wgs:zzzz|egapxtmp_016266-p1,gnl|wgs:zzzz|egapxtmp_016267-p1
13.1.2.1.1	DNA damage response.DNA damage sensing and signalling.ATR pathway.9-1-1 DNA damage sensor complex.component *(RAD9)	1	at3g05480.3	1	gnl|wgs:zzzz|egapxtmp_003037-p1	1	gnl|wgs:zzzz|egapxtmp_007948-p1	1	gnl|wgs:zzzz|egapxtmp_005901-p1	1	gnl|wgs:zzzz|egapxtmp_006042-p1	1	gnl|wgs:zzzz|egapxtmp_005515-p1	1	gnl|wgs:zzzz|egapxtmp_003888-p1	1	gnl|wgs:zzzz|egapxtmp_028003-p1	1	gnl|wgs:zzzz|egapxtmp_012148-p1	1	gnl|wgs:zzzz|egapxtmp_014252-p1	1	gnl|wgs:zzzz|egapxtmp_007503-p1	1	gnl|wgs:zzzz|egapxtmp_000547-p1
13.1.2.1.2	DNA damage response.DNA damage sensing and signalling.ATR pathway.9-1-1 DNA damage sensor complex.component *(RAD1-LIKE)	1	at4g17760.1	1	gnl|wgs:zzzz|egapxtmp_000441-p1	1	gnl|wgs:zzzz|egapxtmp_000299-p1	1	gnl|wgs:zzzz|egapxtmp_025307-p1	1	gnl|wgs:zzzz|egapxtmp_027559-p1	1	gnl|wgs:zzzz|egapxtmp_024655-p1	1	gnl|wgs:zzzz|egapxtmp_027793-p1	1	gnl|wgs:zzzz|egapxtmp_019470-p1	1	gnl|wgs:zzzz|egapxtmp_026586-p1	1	gnl|wgs:zzzz|egapxtmp_017385-p1	1	gnl|wgs:zzzz|egapxtmp_012722-p1	1	gnl|wgs:zzzz|egapxtmp_015264-p1
13.1.2.1.3	DNA damage response.DNA damage sensing and signalling.ATR pathway.9-1-1 DNA damage sensor complex.component *(HUS1)	1	at1g52530.1	1	gnl|wgs:zzzz|egapxtmp_002570-p1	1	gnl|wgs:zzzz|egapxtmp_010009-p1	1	gnl|wgs:zzzz|egapxtmp_002104-p1	1	gnl|wgs:zzzz|egapxtmp_022668-p1	1	gnl|wgs:zzzz|egapxtmp_020713-p1	2	gnl|wgs:zzzz|egapxtmp_000370-p1,gnl|wgs:zzzz|egapxtmp_002406-p1	1	gnl|wgs:zzzz|egapxtmp_011836-p1	1	gnl|wgs:zzzz|egapxtmp_002703-p1	1	gnl|wgs:zzzz|egapxtmp_003849-p1	1	gnl|wgs:zzzz|egapxtmp_001221-p1	1	gnl|wgs:zzzz|egapxtmp_012530-p1
13.1.2.1.4	DNA damage response.DNA damage sensing and signalling.ATR pathway.9-1-1 DNA damage sensor complex.regulatory protein *(RAD17)	1	at5g66130.1	1	gnl|wgs:zzzz|egapxtmp_007036-p1	1	gnl|wgs:zzzz|egapxtmp_018397-p1	1	gnl|wgs:zzzz|egapxtmp_016788-p1	1	gnl|wgs:zzzz|egapxtmp_018767-p1	1	gnl|wgs:zzzz|egapxtmp_016879-p1	1	gnl|wgs:zzzz|egapxtmp_016260-p1	1	gnl|wgs:zzzz|egapxtmp_018663-p1	1	gnl|wgs:zzzz|egapxtmp_007607-p1	1	gnl|wgs:zzzz|egapxtmp_026293-p1	1	gnl|wgs:zzzz|egapxtmp_025859-p1	1	gnl|wgs:zzzz|egapxtmp_007458-p1
13.1.2.2.1	DNA damage response.DNA damage sensing and signalling.ATR pathway.ATR-ATRIP transducer kinase complex.kinase component *(ATR)	1	at5g40820.2	1	gnl|wgs:zzzz|egapxtmp_013388-p1	1	gnl|wgs:zzzz|egapxtmp_014695-p1	1	gnl|wgs:zzzz|egapxtmp_012905-p1	2	gnl|wgs:zzzz|egapxtmp_013227-p1,gnl|wgs:zzzz|egapxtmp_027165-p1	1	gnl|wgs:zzzz|egapxtmp_011965-p1	2	gnl|wgs:zzzz|egapxtmp_000161-p1,gnl|wgs:zzzz|egapxtmp_011757-p1	1	gnl|wgs:zzzz|egapxtmp_023324-p1	1	gnl|wgs:zzzz|egapxtmp_014144-p1	1	gnl|wgs:zzzz|egapxtmp_022116-p1	1	gnl|wgs:zzzz|egapxtmp_011433-p1	1	gnl|wgs:zzzz|egapxtmp_004087-p1
13.1.2.2.2	DNA damage response.DNA damage sensing and signalling.ATR pathway.ATR-ATRIP transducer kinase complex.kinase co-activator component *(ATRIP)	1	at5g45610.1	1	gnl|wgs:zzzz|egapxtmp_015676-p1	1	gnl|wgs:zzzz|egapxtmp_017447-p1	1	gnl|wgs:zzzz|egapxtmp_019247-p1	1	gnl|wgs:zzzz|egapxtmp_014529-p1	1	gnl|wgs:zzzz|egapxtmp_015121-p1	1	gnl|wgs:zzzz|egapxtmp_014693-p1	1	gnl|wgs:zzzz|egapxtmp_007475-p1	2	gnl|wgs:zzzz|egapxtmp_003969-p1,gnl|wgs:zzzz|egapxtmp_003824-p1	1	gnl|wgs:zzzz|egapxtmp_007641-p1	1	gnl|wgs:zzzz|egapxtmp_026251-p1	1	gnl|wgs:zzzz|egapxtmp_004972-p1
13.1.3	DNA damage response.DNA damage sensing and signalling.chaperone *(MEI1)	1	at1g77320.3	1	gnl|wgs:zzzz|egapxtmp_008724-p1	1	gnl|wgs:zzzz|egapxtmp_011780-p1	1	gnl|wgs:zzzz|egapxtmp_009683-p1	1	gnl|wgs:zzzz|egapxtmp_008866-p1	1	gnl|wgs:zzzz|egapxtmp_009609-p1	1	gnl|wgs:zzzz|egapxtmp_008257-p1	1	gnl|wgs:zzzz|egapxtmp_005318-p1	1	gnl|wgs:zzzz|egapxtmp_018323-p1	1	gnl|wgs:zzzz|egapxtmp_002265-p1	1	gnl|wgs:zzzz|egapxtmp_022493-p1	1	gnl|wgs:zzzz|egapxtmp_015830-p1
13.1.4	DNA damage response.DNA damage sensing and signalling.regulatory protein *(XIP)	2	at3g21480.1,at4g03130.2	2	gnl|wgs:zzzz|egapxtmp_022165-p1,gnl|wgs:zzzz|egapxtmp_004267-p1	2	gnl|wgs:zzzz|egapxtmp_006924-p1,gnl|wgs:zzzz|egapxtmp_022236-p1	2	gnl|wgs:zzzz|egapxtmp_021122-p1,gnl|wgs:zzzz|egapxtmp_002892-p1	2	gnl|wgs:zzzz|egapxtmp_019778-p1,gnl|wgs:zzzz|egapxtmp_005264-p1	2	gnl|wgs:zzzz|egapxtmp_020428-p1,gnl|wgs:zzzz|egapxtmp_004735-p1	2	gnl|wgs:zzzz|egapxtmp_019907-p1,gnl|wgs:zzzz|egapxtmp_005864-p1	2	gnl|wgs:zzzz|egapxtmp_025961-p1,gnl|wgs:zzzz|egapxtmp_010747-p1	2	gnl|wgs:zzzz|egapxtmp_024760-p1,gnl|wgs:zzzz|egapxtmp_009069-p1	2	gnl|wgs:zzzz|egapxtmp_019683-p1,gnl|wgs:zzzz|egapxtmp_005171-p1	2	gnl|wgs:zzzz|egapxtmp_006034-p1,gnl|wgs:zzzz|egapxtmp_015745-p1	2	gnl|wgs:zzzz|egapxtmp_010822-p1,gnl|wgs:zzzz|egapxtmp_006255-p1
13.10.1	DNA damage response.DNA-protein crosslink (DPC) repair.tyrosyl-DNA phosphodiesterase *(TDP1)	1	at5g15170.1	1	gnl|wgs:zzzz|egapxtmp_023148-p1	1	gnl|wgs:zzzz|egapxtmp_024889-p1	1	gnl|wgs:zzzz|egapxtmp_020143-p1	1	gnl|wgs:zzzz|egapxtmp_023941-p1	1	gnl|wgs:zzzz|egapxtmp_022218-p1	1	gnl|wgs:zzzz|egapxtmp_024568-p1	1	gnl|wgs:zzzz|egapxtmp_009160-p1	1	gnl|wgs:zzzz|egapxtmp_024054-p1	1	gnl|wgs:zzzz|egapxtmp_002375-p1	1	gnl|wgs:zzzz|egapxtmp_015921-p1	1	gnl|wgs:zzzz|egapxtmp_010479-p1
13.10.2	DNA damage response.DNA-protein crosslink (DPC) repair.tyrosyl-DNA phosphodiesterase *(TDP2)	1	at1g11800.1	1	gnl|wgs:zzzz|egapxtmp_001871-p1	1	gnl|wgs:zzzz|egapxtmp_012931-p1	1	gnl|wgs:zzzz|egapxtmp_001724-p1	1	gnl|wgs:zzzz|egapxtmp_013280-p1	1	gnl|wgs:zzzz|egapxtmp_001605-p1	1	gnl|wgs:zzzz|egapxtmp_027424-p1	2	gnl|wgs:zzzz|egapxtmp_015950-p1,gnl|wgs:zzzz|egapxtmp_015951-p1	1	gnl|wgs:zzzz|egapxtmp_029274-p1	1	gnl|wgs:zzzz|egapxtmp_005595-p1	1	gnl|wgs:zzzz|egapxtmp_014564-p1	1	gnl|wgs:zzzz|egapxtmp_012002-p1
13.10.3	DNA damage response.DNA-protein crosslink (DPC) repair.crosslink-repair peptidase *(WSS1a)	1	at1g55915.2	1	gnl|wgs:zzzz|egapxtmp_000990-p1	1	gnl|wgs:zzzz|egapxtmp_023812-p1	2	gnl|wgs:zzzz|egapxtmp_006908-p1,gnl|wgs:zzzz|egapxtmp_000976-p1	1	gnl|wgs:zzzz|egapxtmp_000553-p1	1	gnl|wgs:zzzz|egapxtmp_001532-p1	1	gnl|wgs:zzzz|egapxtmp_024090-p1	1	gnl|wgs:zzzz|egapxtmp_012831-p1	2	gnl|wgs:zzzz|egapxtmp_006662-p1,gnl|wgs:zzzz|egapxtmp_001302-p1	1	gnl|wgs:zzzz|egapxtmp_022103-p1	1	gnl|wgs:zzzz|egapxtmp_000621-p1	1	gnl|wgs:zzzz|egapxtmp_005725-p1
13.10.4	DNA damage response.DNA-protein crosslink (DPC) repair.crosslink-repair peptidase *(SPRTN)	0		0		0		0		0		0		0		0		0		0		0		0
13.2.1	DNA damage response.DNA repair polymerase activities.DNA polymerase theta *(POLQ)	1	at4g32700.2	1	gnl|wgs:zzzz|egapxtmp_000344-p1	1	gnl|wgs:zzzz|egapxtmp_028338-p1	1	gnl|wgs:zzzz|egapxtmp_000114-p1	1	gnl|wgs:zzzz|egapxtmp_027319-p1	1	gnl|wgs:zzzz|egapxtmp_024757-p1	1	gnl|wgs:zzzz|egapxtmp_026788-p1	1	gnl|wgs:zzzz|egapxtmp_017272-p1	1	gnl|wgs:zzzz|egapxtmp_026767-p1	1	gnl|wgs:zzzz|egapxtmp_010744-p1	1	gnl|wgs:zzzz|egapxtmp_011865-p1	1	gnl|wgs:zzzz|egapxtmp_016113-p1
13.2.2	DNA damage response.DNA repair polymerase activities.DNA polymerase kappa *(POLK)	1	at1g49980.1	1	gnl|wgs:zzzz|egapxtmp_001283-p1	1	gnl|wgs:zzzz|egapxtmp_003288-p1	1	gnl|wgs:zzzz|egapxtmp_003394-p1	1	gnl|wgs:zzzz|egapxtmp_022618-p1	1	gnl|wgs:zzzz|egapxtmp_000639-p1	1	gnl|wgs:zzzz|egapxtmp_007065-p1	1	gnl|wgs:zzzz|egapxtmp_011278-p1	1	gnl|wgs:zzzz|egapxtmp_004704-p1	2	gnl|wgs:zzzz|egapxtmp_020138-p1,gnl|wgs:zzzz|egapxtmp_008490-p1	1	gnl|wgs:zzzz|egapxtmp_000632-p1	1	gnl|wgs:zzzz|egapxtmp_014294-p1
13.2.3	DNA damage response.DNA repair polymerase activities.DNA polymerase lambda *(POLL)	1	at1g10520.1	1	gnl|wgs:zzzz|egapxtmp_006505-p1	1	gnl|wgs:zzzz|egapxtmp_021447-p1	1	gnl|wgs:zzzz|egapxtmp_010868-p1	1	gnl|wgs:zzzz|egapxtmp_012571-p1	1	gnl|wgs:zzzz|egapxtmp_001431-p1	1	gnl|wgs:zzzz|egapxtmp_022107-p1	1	gnl|wgs:zzzz|egapxtmp_011990-p1	1	gnl|wgs:zzzz|egapxtmp_002959-p1	1	gnl|wgs:zzzz|egapxtmp_011053-p1	1	gnl|wgs:zzzz|egapxtmp_001505-p1	1	gnl|wgs:zzzz|egapxtmp_007687-p1
13.3.1	DNA damage response.DNA damage tolerance (DDT) pathways.DNA polymerase eta *(POLH)	1	at5g44740.2	1	gnl|wgs:zzzz|egapxtmp_020066-p1	1	gnl|wgs:zzzz|egapxtmp_020692-p1	1	gnl|wgs:zzzz|egapxtmp_016446-p1	1	gnl|wgs:zzzz|egapxtmp_018754-p1	1	gnl|wgs:zzzz|egapxtmp_015089-p1	1	gnl|wgs:zzzz|egapxtmp_018102-p1	1	gnl|wgs:zzzz|egapxtmp_014020-p1	2	gnl|wgs:zzzz|egapxtmp_001634-p1,gnl|wgs:zzzz|egapxtmp_007119-p1	1	gnl|wgs:zzzz|egapxtmp_008057-p1	1	gnl|wgs:zzzz|egapxtmp_024865-p1	0
13.3.2	DNA damage response.DNA damage tolerance (DDT) pathways.dCMP transferase *(REV1)	1	at5g44750.2	1	gnl|wgs:zzzz|egapxtmp_020301-p1	1	gnl|wgs:zzzz|egapxtmp_020908-p1	1	gnl|wgs:zzzz|egapxtmp_016457-p1	1	gnl|wgs:zzzz|egapxtmp_014478-p1	1	gnl|wgs:zzzz|egapxtmp_015598-p1	1	gnl|wgs:zzzz|egapxtmp_015069-p1	1	gnl|wgs:zzzz|egapxtmp_008118-p1	1	gnl|wgs:zzzz|egapxtmp_006887-p1	1	gnl|wgs:zzzz|egapxtmp_008053-p1	1	gnl|wgs:zzzz|egapxtmp_025715-p1	1	gnl|wgs:zzzz|egapxtmp_014267-p1
13.3.3	DNA damage response.DNA damage tolerance (DDT) pathways.DNA helicase *(SRS2)	1	at4g25120.1	1	gnl|wgs:zzzz|egapxtmp_029825-p1	1	gnl|wgs:zzzz|egapxtmp_029032-p1	1	gnl|wgs:zzzz|egapxtmp_028132-p1	1	gnl|wgs:zzzz|egapxtmp_026730-p1	1	gnl|wgs:zzzz|egapxtmp_026232-p1	1	gnl|wgs:zzzz|egapxtmp_025726-p1	1	gnl|wgs:zzzz|egapxtmp_019746-p1	1	gnl|wgs:zzzz|egapxtmp_029965-p1	2	gnl|wgs:zzzz|egapxtmp_006309-p1,gnl|wgs:zzzz|egapxtmp_028444-p1	1	gnl|wgs:zzzz|egapxtmp_011663-p1	1	gnl|wgs:zzzz|egapxtmp_005521-p1
13.3.4.1	DNA damage response.DNA damage tolerance (DDT) pathways.DNA polymerase zeta heterodimer.catalytic component *(REV3)	1	at1g67500.2	1	gnl|wgs:zzzz|egapxtmp_010989-p1	1	gnl|wgs:zzzz|egapxtmp_010926-p1	1	gnl|wgs:zzzz|egapxtmp_009056-p1	1	gnl|wgs:zzzz|egapxtmp_009494-p1	1	gnl|wgs:zzzz|egapxtmp_007145-p1	1	gnl|wgs:zzzz|egapxtmp_007310-p1	1	gnl|wgs:zzzz|egapxtmp_003015-p1	1	gnl|wgs:zzzz|egapxtmp_018503-p1	1	gnl|wgs:zzzz|egapxtmp_027005-p1	1	gnl|wgs:zzzz|egapxtmp_021004-p1	1	gnl|wgs:zzzz|egapxtmp_000685-p1
13.3.4.2	DNA damage response.DNA damage tolerance (DDT) pathways.DNA polymerase zeta heterodimer.processivity component *(REV7)	1	at1g16590.1	1	gnl|wgs:zzzz|egapxtmp_008954-p1	1	gnl|wgs:zzzz|egapxtmp_003646-p1	1	gnl|wgs:zzzz|egapxtmp_001255-p1	1	gnl|wgs:zzzz|egapxtmp_000934-p1	1	gnl|wgs:zzzz|egapxtmp_001245-p1	1	gnl|wgs:zzzz|egapxtmp_014069-p1	1	gnl|wgs:zzzz|egapxtmp_011769-p1	1	gnl|wgs:zzzz|egapxtmp_006486-p1	1	gnl|wgs:zzzz|egapxtmp_026010-p1	1	gnl|wgs:zzzz|egapxtmp_001328-p1	2	gnl|wgs:zzzz|egapxtmp_006676-p1,gnl|wgs:zzzz|egapxtmp_012361-p1
13.4.1.1	DNA damage response.homologous recombination repair (HR).DDRM1-SOG1 regulatory module.regulatory E3 ubiquitin ligase *(DDRM1)	1	at1g67180.1	1	gnl|wgs:zzzz|egapxtmp_024790-p1	1	gnl|wgs:zzzz|egapxtmp_022326-p1	2	gnl|wgs:zzzz|egapxtmp_008030-p1,gnl|wgs:zzzz|egapxtmp_024571-p1	2	gnl|wgs:zzzz|egapxtmp_007646-p1,gnl|wgs:zzzz|egapxtmp_024394-p1	2	gnl|wgs:zzzz|egapxtmp_022272-p1,gnl|wgs:zzzz|egapxtmp_007533-p1	2	gnl|wgs:zzzz|egapxtmp_021981-p1,gnl|wgs:zzzz|egapxtmp_009259-p1	1	gnl|wgs:zzzz|egapxtmp_007846-p1	1	gnl|wgs:zzzz|egapxtmp_018920-p1	1	gnl|wgs:zzzz|egapxtmp_029211-p1	1	gnl|wgs:zzzz|egapxtmp_019081-p1	1	gnl|wgs:zzzz|egapxtmp_010943-p1
13.4.1.2	DNA damage response.homologous recombination repair (HR).DDRM1-SOG1 regulatory module.DNA damage response effector *(SOG1)	1	at1g25580.1	1	gnl|wgs:zzzz|egapxtmp_002026-p1	1	gnl|wgs:zzzz|egapxtmp_019621-p1	1	gnl|wgs:zzzz|egapxtmp_015330-p1	1	gnl|wgs:zzzz|egapxtmp_015205-p1	1	gnl|wgs:zzzz|egapxtmp_001403-p1	1	gnl|wgs:zzzz|egapxtmp_021665-p1	1	gnl|wgs:zzzz|egapxtmp_012768-p1	1	gnl|wgs:zzzz|egapxtmp_025157-p1	1	gnl|wgs:zzzz|egapxtmp_004643-p1	1	gnl|wgs:zzzz|egapxtmp_001787-p1	2	gnl|wgs:zzzz|egapxtmp_006657-p1,gnl|wgs:zzzz|egapxtmp_019173-p1
13.4.2.1.1	DNA damage response.homologous recombination repair (HR).BRCC regulatory holo-complex.BRCA1-BARD1 E3 ubiquitin ligase heterodimer.component *(BRCA1/BARD1)	3	at1g04020.1,at3g15120.2,at4g21070.1	3	gnl|wgs:zzzz|egapxtmp_002394-p1,gnl|wgs:zzzz|egapxtmp_000039-p1,gnl|wgs:zzzz|egapxtmp_004494-p1	3	gnl|wgs:zzzz|egapxtmp_028011-p1,gnl|wgs:zzzz|egapxtmp_022938-p1,gnl|wgs:zzzz|egapxtmp_005549-p1	3	gnl|wgs:zzzz|egapxtmp_004184-p1,gnl|wgs:zzzz|egapxtmp_028014-p1,gnl|wgs:zzzz|egapxtmp_000508-p1	3	gnl|wgs:zzzz|egapxtmp_002391-p1,gnl|wgs:zzzz|egapxtmp_003493-p1,gnl|wgs:zzzz|egapxtmp_026991-p1	3	gnl|wgs:zzzz|egapxtmp_002094-p1,gnl|wgs:zzzz|egapxtmp_000266-p1,gnl|wgs:zzzz|egapxtmp_026764-p1	3	gnl|wgs:zzzz|egapxtmp_004086-p1,gnl|wgs:zzzz|egapxtmp_026593-p1,gnl|wgs:zzzz|egapxtmp_026178-p1	3	gnl|wgs:zzzz|egapxtmp_020166-p1,gnl|wgs:zzzz|egapxtmp_011504-p1,gnl|wgs:zzzz|egapxtmp_028405-p1	3	gnl|wgs:zzzz|egapxtmp_010665-p1,gnl|wgs:zzzz|egapxtmp_029007-p1,gnl|wgs:zzzz|egapxtmp_016442-p1	3	gnl|wgs:zzzz|egapxtmp_021717-p1,gnl|wgs:zzzz|egapxtmp_000393-p1,gnl|wgs:zzzz|egapxtmp_024672-p1	3	gnl|wgs:zzzz|egapxtmp_011446-p1,gnl|wgs:zzzz|egapxtmp_011643-p1,gnl|wgs:zzzz|egapxtmp_008207-p1	3	gnl|wgs:zzzz|egapxtmp_004755-p1,gnl|wgs:zzzz|egapxtmp_011337-p1,gnl|wgs:zzzz|egapxtmp_015998-p1
13.4.2.2.1	DNA damage response.homologous recombination repair (HR).BRCC regulatory holo-complex.BRCA1-A deubiquitination complex.protease component *(BRCC36)	2	at1g80210.1,at3g06820.2	2	gnl|wgs:zzzz|egapxtmp_020107-p1,gnl|wgs:zzzz|egapxtmp_009815-p1	2	gnl|wgs:zzzz|egapxtmp_021166-p1,gnl|wgs:zzzz|egapxtmp_012309-p1	2	gnl|wgs:zzzz|egapxtmp_019351-p1,gnl|wgs:zzzz|egapxtmp_010323-p1	1	gnl|wgs:zzzz|egapxtmp_006967-p1	1	gnl|wgs:zzzz|egapxtmp_006795-p1	1	gnl|wgs:zzzz|egapxtmp_007146-p1	1	gnl|wgs:zzzz|egapxtmp_005511-p1	1	gnl|wgs:zzzz|egapxtmp_002983-p1	4	gnl|wgs:zzzz|egapxtmp_012506-p1,gnl|wgs:zzzz|egapxtmp_011825-p1,gnl|wgs:zzzz|egapxtmp_027675-p1,gnl|wgs:zzzz|egapxtmp_020926-p1	1	gnl|wgs:zzzz|egapxtmp_019106-p1	1	gnl|wgs:zzzz|egapxtmp_009947-p1
13.4.2.2.2	DNA damage response.homologous recombination repair (HR).BRCC regulatory holo-complex.BRCA1-A deubiquitination complex.component *(ABRAXAS)	1	at3g08780.1	1	gnl|wgs:zzzz|egapxtmp_005259-p1	1	gnl|wgs:zzzz|egapxtmp_005170-p1	1	gnl|wgs:zzzz|egapxtmp_003246-p1	1	gnl|wgs:zzzz|egapxtmp_003367-p1	1	gnl|wgs:zzzz|egapxtmp_005053-p1	1	gnl|wgs:zzzz|egapxtmp_004015-p1	1	gnl|wgs:zzzz|egapxtmp_028030-p1	1	gnl|wgs:zzzz|egapxtmp_011741-p1	1	gnl|wgs:zzzz|egapxtmp_022311-p1	1	gnl|wgs:zzzz|egapxtmp_005816-p1	1	gnl|wgs:zzzz|egapxtmp_007753-p1
13.4.2.2.3	DNA damage response.homologous recombination repair (HR).BRCC regulatory holo-complex.BRCA1-A deubiquitination complex.component *(NBA1)	2	at4g32960.1,at4g32970.1	1	gnl|wgs:zzzz|egapxtmp_026987-p1	1	gnl|wgs:zzzz|egapxtmp_029557-p1	1	gnl|wgs:zzzz|egapxtmp_025280-p1	1	gnl|wgs:zzzz|egapxtmp_027546-p1	1	gnl|wgs:zzzz|egapxtmp_027182-p1	1	gnl|wgs:zzzz|egapxtmp_026621-p1	1	gnl|wgs:zzzz|egapxtmp_018970-p1	1	gnl|wgs:zzzz|egapxtmp_029988-p1	1	gnl|wgs:zzzz|egapxtmp_009703-p1	1	gnl|wgs:zzzz|egapxtmp_013865-p1	1	gnl|wgs:zzzz|egapxtmp_006951-p1
13.4.2.3	DNA damage response.homologous recombination repair (HR).BRCC regulatory holo-complex.component *(BRCA2)	2	at4g00020.2,at5g01630.1	1	gnl|wgs:zzzz|egapxtmp_030065-p1	1	gnl|wgs:zzzz|egapxtmp_000207-p1	1	gnl|wgs:zzzz|egapxtmp_027732-p1	1	gnl|wgs:zzzz|egapxtmp_025031-p1	1	gnl|wgs:zzzz|egapxtmp_027952-p1	1	gnl|wgs:zzzz|egapxtmp_025013-p1	1	gnl|wgs:zzzz|egapxtmp_018225-p1	1	gnl|wgs:zzzz|egapxtmp_028002-p1	1	gnl|wgs:zzzz|egapxtmp_025301-p1	2	gnl|wgs:zzzz|egapxtmp_015839-p1,gnl|wgs:zzzz|egapxtmp_013787-p1	1	gnl|wgs:zzzz|egapxtmp_007772-p1
13.4.2.4	DNA damage response.homologous recombination repair (HR).BRCC regulatory holo-complex.component *(BRCC45)	1	at5g42470.1	1	gnl|wgs:zzzz|egapxtmp_019214-p1	1	gnl|wgs:zzzz|egapxtmp_017241-p1	1	gnl|wgs:zzzz|egapxtmp_017059-p1	1	gnl|wgs:zzzz|egapxtmp_016797-p1	1	gnl|wgs:zzzz|egapxtmp_018727-p1	1	gnl|wgs:zzzz|egapxtmp_017654-p1	1	gnl|wgs:zzzz|egapxtmp_021427-p1	1	gnl|wgs:zzzz|egapxtmp_009330-p1	1	gnl|wgs:zzzz|egapxtmp_016327-p1	1	gnl|wgs:zzzz|egapxtmp_025930-p1	1	gnl|wgs:zzzz|egapxtmp_003171-p1
13.4.2.5	DNA damage response.homologous recombination repair (HR).BRCC regulatory holo-complex.component *(RAD51)	1	at5g20850.1	1	gnl|wgs:zzzz|egapxtmp_021138-p1	1	gnl|wgs:zzzz|egapxtmp_023106-p1	1	gnl|wgs:zzzz|egapxtmp_024849-p1	1	gnl|wgs:zzzz|egapxtmp_019855-p1	1	gnl|wgs:zzzz|egapxtmp_019459-p1	1	gnl|wgs:zzzz|egapxtmp_024615-p1	1	gnl|wgs:zzzz|egapxtmp_006580-p1	1	gnl|wgs:zzzz|egapxtmp_025688-p1	1	gnl|wgs:zzzz|egapxtmp_001341-p1	1	gnl|wgs:zzzz|egapxtmp_026771-p1	1	gnl|wgs:zzzz|egapxtmp_009915-p1
13.4.2.6	DNA damage response.homologous recombination repair (HR).BRCC regulatory holo-complex.regulatory protein *(DDRM2)	1	at4g02110.1	1	gnl|wgs:zzzz|egapxtmp_022133-p1	1	gnl|wgs:zzzz|egapxtmp_025243-p1	1	gnl|wgs:zzzz|egapxtmp_021781-p1	1	gnl|wgs:zzzz|egapxtmp_022081-p1	1	gnl|wgs:zzzz|egapxtmp_021228-p1	1	gnl|wgs:zzzz|egapxtmp_019888-p1	1	gnl|wgs:zzzz|egapxtmp_010779-p1	1	gnl|wgs:zzzz|egapxtmp_025595-p1	0		1	gnl|wgs:zzzz|egapxtmp_018295-p1	1	gnl|wgs:zzzz|egapxtmp_004630-p1
13.4.3.1	DNA damage response.homologous recombination repair (HR).homology-directed repair (HDR).ssDNA endonuclease *(COM1/SAE2)	1	at3g52115.1	1	gnl|wgs:zzzz|egapxtmp_019250-p1	1	gnl|wgs:zzzz|egapxtmp_021063-p1	1	gnl|wgs:zzzz|egapxtmp_019254-p1	1	gnl|wgs:zzzz|egapxtmp_015843-p1	1	gnl|wgs:zzzz|egapxtmp_016197-p1	1	gnl|wgs:zzzz|egapxtmp_018625-p1	1	gnl|wgs:zzzz|egapxtmp_011984-p1	1	gnl|wgs:zzzz|egapxtmp_020184-p1	1	gnl|wgs:zzzz|egapxtmp_009563-p1	1	gnl|wgs:zzzz|egapxtmp_022417-p1	1	gnl|wgs:zzzz|egapxtmp_010003-p1
13.4.3.2	DNA damage response.homologous recombination repair (HR).homology-directed repair (HDR).exonuclease *(EXO1)	2	at1g18090.1,at1g29630.2	2	gnl|wgs:zzzz|egapxtmp_015043-p1,gnl|wgs:zzzz|egapxtmp_012777-p1	2	gnl|wgs:zzzz|egapxtmp_021289-p1,gnl|wgs:zzzz|egapxtmp_015751-p1	2	gnl|wgs:zzzz|egapxtmp_001912-p1,gnl|wgs:zzzz|egapxtmp_001404-p1	3	gnl|wgs:zzzz|egapxtmp_021883-p1,gnl|wgs:zzzz|egapxtmp_025660-p1,gnl|wgs:zzzz|egapxtmp_011125-p1	2	gnl|wgs:zzzz|egapxtmp_000301-p1,gnl|wgs:zzzz|egapxtmp_001451-p1	2	gnl|wgs:zzzz|egapxtmp_000346-p1,gnl|wgs:zzzz|egapxtmp_016490-p1	2	gnl|wgs:zzzz|egapxtmp_013170-p1,gnl|wgs:zzzz|egapxtmp_012739-p1	2	gnl|wgs:zzzz|egapxtmp_007920-p1,gnl|wgs:zzzz|egapxtmp_003727-p1	2	gnl|wgs:zzzz|egapxtmp_001693-p1,gnl|wgs:zzzz|egapxtmp_000983-p1	2	gnl|wgs:zzzz|egapxtmp_021657-p1,gnl|wgs:zzzz|egapxtmp_001778-p1	2	gnl|wgs:zzzz|egapxtmp_004776-p1,gnl|wgs:zzzz|egapxtmp_008342-p1
13.4.3.3	DNA damage response.homologous recombination repair (HR).homology-directed repair (HDR).regulatory protein *(PDS5c)	1	at4g31880.1	1	gnl|wgs:zzzz|egapxtmp_028557-p1	1	gnl|wgs:zzzz|egapxtmp_028742-p1	1	gnl|wgs:zzzz|egapxtmp_027366-p1	1	gnl|wgs:zzzz|egapxtmp_028019-p1	1	gnl|wgs:zzzz|egapxtmp_025418-p1	1	gnl|wgs:zzzz|egapxtmp_024973-p1	1	gnl|wgs:zzzz|egapxtmp_020269-p1	2	gnl|wgs:zzzz|egapxtmp_012095-p1,gnl|wgs:zzzz|egapxtmp_028947-p1	3	gnl|wgs:zzzz|egapxtmp_024148-p1,gnl|wgs:zzzz|egapxtmp_016290-p1,gnl|wgs:zzzz|egapxtmp_010742-p1	3	gnl|wgs:zzzz|egapxtmp_017391-p1,gnl|wgs:zzzz|egapxtmp_012306-p1,gnl|wgs:zzzz|egapxtmp_022583-p1	2	gnl|wgs:zzzz|egapxtmp_013114-p1,gnl|wgs:zzzz|egapxtmp_014128-p1
13.4.4.1.1	DNA damage response.homologous recombination repair (HR).Smc5-Smc6 complex.NSE2-SMC5-SMC6 subcomplex.component *(SMC5)	1	at5g15920.1	1	gnl|wgs:zzzz|egapxtmp_022675-p1	1	gnl|wgs:zzzz|egapxtmp_024811-p1	1	gnl|wgs:zzzz|egapxtmp_021942-p1	1	gnl|wgs:zzzz|egapxtmp_023058-p1	1	gnl|wgs:zzzz|egapxtmp_021542-p1	1	gnl|wgs:zzzz|egapxtmp_021098-p1	1	gnl|wgs:zzzz|egapxtmp_010845-p1	1	gnl|wgs:zzzz|egapxtmp_021601-p1	1	gnl|wgs:zzzz|egapxtmp_014327-p1	1	gnl|wgs:zzzz|egapxtmp_014478-p1	1	gnl|wgs:zzzz|egapxtmp_013190-p1
13.4.4.1.2	DNA damage response.homologous recombination repair (HR).Smc5-Smc6 complex.NSE2-SMC5-SMC6 subcomplex.component *(SMC6)	2	at5g07660.1,at5g61460.1	2	gnl|wgs:zzzz|egapxtmp_017396-p1,gnl|wgs:zzzz|egapxtmp_021306-p1	3	gnl|wgs:zzzz|egapxtmp_024610-p1,gnl|wgs:zzzz|egapxtmp_026380-p1,gnl|wgs:zzzz|egapxtmp_018781-p1	2	gnl|wgs:zzzz|egapxtmp_015392-p1,gnl|wgs:zzzz|egapxtmp_024958-p1	2	gnl|wgs:zzzz|egapxtmp_018669-p1,gnl|wgs:zzzz|egapxtmp_022913-p1	2	gnl|wgs:zzzz|egapxtmp_020250-p1,gnl|wgs:zzzz|egapxtmp_015163-p1	2	gnl|wgs:zzzz|egapxtmp_022793-p1,gnl|wgs:zzzz|egapxtmp_018756-p1	3	gnl|wgs:zzzz|egapxtmp_001794-p1,gnl|wgs:zzzz|egapxtmp_008846-p1,gnl|wgs:zzzz|egapxtmp_029405-p1	2	gnl|wgs:zzzz|egapxtmp_003660-p1,gnl|wgs:zzzz|egapxtmp_023296-p1	2	gnl|wgs:zzzz|egapxtmp_015346-p1,gnl|wgs:zzzz|egapxtmp_021926-p1	2	gnl|wgs:zzzz|egapxtmp_023221-p1,gnl|wgs:zzzz|egapxtmp_018498-p1	2	gnl|wgs:zzzz|egapxtmp_006551-p1,gnl|wgs:zzzz|egapxtmp_013348-p1
13.4.4.1.3	DNA damage response.homologous recombination repair (HR).Smc5-Smc6 complex.NSE2-SMC5-SMC6 subcomplex.E3 SUMO ubiquitin ligase component *(HYP2/NSE2)	1	at3g15150.1	1	gnl|wgs:zzzz|egapxtmp_003086-p1	1	gnl|wgs:zzzz|egapxtmp_007459-p1	1	gnl|wgs:zzzz|egapxtmp_005517-p1	1	gnl|wgs:zzzz|egapxtmp_003842-p1	1	gnl|wgs:zzzz|egapxtmp_002107-p1	1	gnl|wgs:zzzz|egapxtmp_002073-p1	1	gnl|wgs:zzzz|egapxtmp_025125-p1	1	gnl|wgs:zzzz|egapxtmp_011341-p1	1	gnl|wgs:zzzz|egapxtmp_008122-p1	1	gnl|wgs:zzzz|egapxtmp_008292-p1	1	gnl|wgs:zzzz|egapxtmp_015997-p1
13.4.4.2.1	DNA damage response.homologous recombination repair (HR).Smc5-Smc6 complex.NSE1-NSE3-NSE4 subcomplex.Kleisin-like bridging component *(NSE4)	2	at1g51130.1,at3g20760.1	2	gnl|wgs:zzzz|egapxtmp_003300-p1,gnl|wgs:zzzz|egapxtmp_002422-p1	2	gnl|wgs:zzzz|egapxtmp_004047-p1,gnl|wgs:zzzz|egapxtmp_004373-p1	2	gnl|wgs:zzzz|egapxtmp_002728-p1,gnl|wgs:zzzz|egapxtmp_007296-p1	2	gnl|wgs:zzzz|egapxtmp_011506-p1,gnl|wgs:zzzz|egapxtmp_001921-p1	2	gnl|wgs:zzzz|egapxtmp_009973-p1,gnl|wgs:zzzz|egapxtmp_003815-p1	2	gnl|wgs:zzzz|egapxtmp_006220-p1,gnl|wgs:zzzz|egapxtmp_005272-p1	2	gnl|wgs:zzzz|egapxtmp_025929-p1,gnl|wgs:zzzz|egapxtmp_012740-p1	2	gnl|wgs:zzzz|egapxtmp_010404-p1,gnl|wgs:zzzz|egapxtmp_003267-p1	2	gnl|wgs:zzzz|egapxtmp_020194-p1,gnl|wgs:zzzz|egapxtmp_000035-p1	2	gnl|wgs:zzzz|egapxtmp_006591-p1,gnl|wgs:zzzz|egapxtmp_001229-p1	1	gnl|wgs:zzzz|egapxtmp_015401-p1
13.4.4.2.2	DNA damage response.homologous recombination repair (HR).Smc5-Smc6 complex.NSE1-NSE3-NSE4 subcomplex.E3 ubiquitin ligase component *(NSE1)	1	at5g21140.1	1	gnl|wgs:zzzz|egapxtmp_025041-p1	1	gnl|wgs:zzzz|egapxtmp_026815-p1	1	gnl|wgs:zzzz|egapxtmp_021279-p1	1	gnl|wgs:zzzz|egapxtmp_020984-p1	1	gnl|wgs:zzzz|egapxtmp_020063-p1	1	gnl|wgs:zzzz|egapxtmp_023281-p1	3	gnl|wgs:zzzz|egapxtmp_010528-p1,gnl|wgs:zzzz|egapxtmp_010931-p1,gnl|wgs:zzzz|egapxtmp_008497-p1	2	gnl|wgs:zzzz|egapxtmp_023841-p1,gnl|wgs:zzzz|egapxtmp_001186-p1	2	gnl|wgs:zzzz|egapxtmp_029046-p1,gnl|wgs:zzzz|egapxtmp_029067-p1	1	gnl|wgs:zzzz|egapxtmp_026872-p1	1	gnl|wgs:zzzz|egapxtmp_014443-p1
13.4.4.2.3	DNA damage response.homologous recombination repair (HR).Smc5-Smc6 complex.NSE1-NSE3-NSE4 subcomplex.component *(NSE3)	1	at1g34770.4	1	gnl|wgs:zzzz|egapxtmp_001177-p1	1	gnl|wgs:zzzz|egapxtmp_003964-p1	1	gnl|wgs:zzzz|egapxtmp_002567-p1	1	gnl|wgs:zzzz|egapxtmp_001459-p1	1	gnl|wgs:zzzz|egapxtmp_011182-p1	1	gnl|wgs:zzzz|egapxtmp_001180-p1	1	gnl|wgs:zzzz|egapxtmp_015819-p1	2	gnl|wgs:zzzz|egapxtmp_004650-p1,gnl|wgs:zzzz|egapxtmp_011729-p1	1	gnl|wgs:zzzz|egapxtmp_014736-p1	1	gnl|wgs:zzzz|egapxtmp_010065-p1	1	gnl|wgs:zzzz|egapxtmp_001968-p1
13.4.4.3.1	DNA damage response.homologous recombination repair (HR).Smc5-Smc6 complex.NSE5-NSE6 subcomplex.component *(NSE5/ASAP1)	1	at2g28130.1	1	gnl|wgs:zzzz|egapxtmp_011419-p1	1	gnl|wgs:zzzz|egapxtmp_016095-p1	1	gnl|wgs:zzzz|egapxtmp_012297-p1	1	gnl|wgs:zzzz|egapxtmp_013467-p1	1	gnl|wgs:zzzz|egapxtmp_009967-p1	1	gnl|wgs:zzzz|egapxtmp_011434-p1	1	gnl|wgs:zzzz|egapxtmp_024517-p1	1	gnl|wgs:zzzz|egapxtmp_013126-p1	1	gnl|wgs:zzzz|egapxtmp_010568-p1	1	gnl|wgs:zzzz|egapxtmp_002908-p1	0
13.4.4.3.2	DNA damage response.homologous recombination repair (HR).Smc5-Smc6 complex.NSE5-NSE6 subcomplex.component *(NSE6/SNI1)	1	at4g18470.1	1	gnl|wgs:zzzz|egapxtmp_026581-p1	1	gnl|wgs:zzzz|egapxtmp_028574-p1	1	gnl|wgs:zzzz|egapxtmp_026789-p1	1	gnl|wgs:zzzz|egapxtmp_025760-p1	1	gnl|wgs:zzzz|egapxtmp_024848-p1	1	gnl|wgs:zzzz|egapxtmp_026919-p1	1	gnl|wgs:zzzz|egapxtmp_019161-p1	1	gnl|wgs:zzzz|egapxtmp_026643-p1	1	gnl|wgs:zzzz|egapxtmp_017542-p1	1	gnl|wgs:zzzz|egapxtmp_011190-p1	1	gnl|wgs:zzzz|egapxtmp_006969-p1
13.4.5.1	DNA damage response.homologous recombination repair (HR).single-strand annealing (SSA) pathway.protein factor *(RAD51B)	1	at2g28560.1	1	gnl|wgs:zzzz|egapxtmp_011831-p1	1	gnl|wgs:zzzz|egapxtmp_014061-p1	1	gnl|wgs:zzzz|egapxtmp_012781-p1	1	gnl|wgs:zzzz|egapxtmp_010376-p1	1	gnl|wgs:zzzz|egapxtmp_013523-p1	1	gnl|wgs:zzzz|egapxtmp_011120-p1	1	gnl|wgs:zzzz|egapxtmp_021458-p1	1	gnl|wgs:zzzz|egapxtmp_014058-p1	1	gnl|wgs:zzzz|egapxtmp_010448-p1	1	gnl|wgs:zzzz|egapxtmp_003205-p1	1	gnl|wgs:zzzz|egapxtmp_012493-p1
13.4.5.2.1	DNA damage response.homologous recombination repair (HR).single-strand annealing (SSA) pathway.RAD51D-SSN2 regulatory module.regulatory component *(RAD51D)	1	at1g07745.1	1	gnl|wgs:zzzz|egapxtmp_001050-p1	1	gnl|wgs:zzzz|egapxtmp_003659-p1	1	gnl|wgs:zzzz|egapxtmp_015320-p1	1	gnl|wgs:zzzz|egapxtmp_011068-p1	1	gnl|wgs:zzzz|egapxtmp_001920-p1	1	gnl|wgs:zzzz|egapxtmp_001094-p1	1	gnl|wgs:zzzz|egapxtmp_011834-p1	1	gnl|wgs:zzzz|egapxtmp_005661-p1	1	gnl|wgs:zzzz|egapxtmp_017259-p1	1	gnl|wgs:zzzz|egapxtmp_024433-p1	1	gnl|wgs:zzzz|egapxtmp_005290-p1
13.4.5.2.2	DNA damage response.homologous recombination repair (HR).single-strand annealing (SSA) pathway.RAD51D-SSN2 regulatory module.regulatory component *(SSN2)	1	at4g33925.1	1	gnl|wgs:zzzz|egapxtmp_026116-p1	1	gnl|wgs:zzzz|egapxtmp_000320-p1	1	gnl|wgs:zzzz|egapxtmp_027773-p1	1	gnl|wgs:zzzz|egapxtmp_025992-p1	1	gnl|wgs:zzzz|egapxtmp_027211-p1	1	gnl|wgs:zzzz|egapxtmp_028969-p1	1	gnl|wgs:zzzz|egapxtmp_019655-p1	1	gnl|wgs:zzzz|egapxtmp_027737-p1	1	gnl|wgs:zzzz|egapxtmp_007507-p1	1	gnl|wgs:zzzz|egapxtmp_010130-p1	1	gnl|wgs:zzzz|egapxtmp_017737-p1
13.4.5.3	DNA damage response.homologous recombination repair (HR).single-strand annealing (SSA) pathway.protein factor *(XRCC2)	1	at5g64520.4	1	gnl|wgs:zzzz|egapxtmp_017497-p1	1	gnl|wgs:zzzz|egapxtmp_021027-p1	1	gnl|wgs:zzzz|egapxtmp_019761-p1	1	gnl|wgs:zzzz|egapxtmp_019164-p1	1	gnl|wgs:zzzz|egapxtmp_018472-p1	1	gnl|wgs:zzzz|egapxtmp_015710-p1	1	gnl|wgs:zzzz|egapxtmp_021490-p1	1	gnl|wgs:zzzz|egapxtmp_004159-p1	1	gnl|wgs:zzzz|egapxtmp_003632-p1	1	gnl|wgs:zzzz|egapxtmp_026096-p1	1	gnl|wgs:zzzz|egapxtmp_016629-p1
13.5.1.1	DNA damage response.nonhomologous end-joining (NHEJ) repair.DNA end recognition.KU-helicase-associated DNA exonuclease *(WEX)	1	at4g13870.2	2	gnl|wgs:zzzz|egapxtmp_027505-p1,gnl|wgs:zzzz|egapxtmp_027506-p1	2	gnl|wgs:zzzz|egapxtmp_000734-p1,gnl|wgs:zzzz|egapxtmp_000735-p1	2	gnl|wgs:zzzz|egapxtmp_025825-p1,gnl|wgs:zzzz|egapxtmp_025318-p1	1	gnl|wgs:zzzz|egapxtmp_026959-p1	2	gnl|wgs:zzzz|egapxtmp_025491-p1,gnl|wgs:zzzz|egapxtmp_025493-p1	2	gnl|wgs:zzzz|egapxtmp_027519-p1,gnl|wgs:zzzz|egapxtmp_028869-p1	1	gnl|wgs:zzzz|egapxtmp_017071-p1	1	gnl|wgs:zzzz|egapxtmp_029030-p1	2	gnl|wgs:zzzz|egapxtmp_000074-p1,gnl|wgs:zzzz|egapxtmp_000127-p1	1	gnl|wgs:zzzz|egapxtmp_011026-p1	1	gnl|wgs:zzzz|egapxtmp_011568-p1
13.5.1.2.1	DNA damage response.nonhomologous end-joining (NHEJ) repair.DNA end recognition.Ku70-Ku80 helicase complex.component *(KU70)	1	at1g16970.1	1	gnl|wgs:zzzz|egapxtmp_012245-p1	1	gnl|wgs:zzzz|egapxtmp_007491-p1	1	gnl|wgs:zzzz|egapxtmp_010553-p1	1	gnl|wgs:zzzz|egapxtmp_001492-p1	1	gnl|wgs:zzzz|egapxtmp_014633-p1	1	gnl|wgs:zzzz|egapxtmp_001739-p1	1	gnl|wgs:zzzz|egapxtmp_015761-p1	2	gnl|wgs:zzzz|egapxtmp_002044-p1,gnl|wgs:zzzz|egapxtmp_001098-p1	1	gnl|wgs:zzzz|egapxtmp_026117-p1	1	gnl|wgs:zzzz|egapxtmp_011310-p1	1	gnl|wgs:zzzz|egapxtmp_016213-p1
