## Supplemental Dataset 1 for "High-quality genome assembly of several *Noccaea caerulescens* accessions reveals gene expansion events associated with metal adaptation and hyperaccumulation" (part 2 of 3)

### Sheet: species_comparison (continued)
Bincode	Description	A_thaliana	A_thaliana gene list	Ncci	Ncci gene list	Ncfi	Ncfi gene list	Ncbe	Ncbe gene list	Ncmp	Ncmp gene list	Ncmar	Ncmar gene list	Ncslm	Ncslm gene list	Npra	Npra gene list	T_arvense	T_arvense gene list	M_erraticum	M_erraticum gene list	E_salsugineum	E_salsugineum gene list	C_papaya	C_papaya gene list
13.5.1.2.2	DNA damage response.nonhomologous end-joining (NHEJ) repair.DNA end recognition.Ku70-Ku80 helicase complex.component *(KU80)	1	at1g48050.1	1	gnl|wgs:zzzz|egapxtmp_028362-p1	1	gnl|wgs:zzzz|egapxtmp_014515-p1	2	gnl|wgs:zzzz|egapxtmp_000626-p1,gnl|wgs:zzzz|egapxtmp_001682-p1	1	gnl|wgs:zzzz|egapxtmp_015139-p1	1	gnl|wgs:zzzz|egapxtmp_015555-p1	1	gnl|wgs:zzzz|egapxtmp_019078-p1	1	gnl|wgs:zzzz|egapxtmp_013144-p1	1	gnl|wgs:zzzz|egapxtmp_002937-p1	1	gnl|wgs:zzzz|egapxtmp_020165-p1	1	gnl|wgs:zzzz|egapxtmp_011142-p1	1	gnl|wgs:zzzz|egapxtmp_004497-p1
13.5.2.1	DNA damage response.nonhomologous end-joining (NHEJ) repair.DNA end processing.tyrosyl-DNA phosphodiesterase *(TDP2)	1	at1g11800.1	1	gnl|wgs:zzzz|egapxtmp_001871-p1	1	gnl|wgs:zzzz|egapxtmp_012931-p1	1	gnl|wgs:zzzz|egapxtmp_001724-p1	1	gnl|wgs:zzzz|egapxtmp_013280-p1	1	gnl|wgs:zzzz|egapxtmp_001605-p1	1	gnl|wgs:zzzz|egapxtmp_027424-p1	2	gnl|wgs:zzzz|egapxtmp_015950-p1,gnl|wgs:zzzz|egapxtmp_015951-p1	1	gnl|wgs:zzzz|egapxtmp_029274-p1	1	gnl|wgs:zzzz|egapxtmp_005595-p1	1	gnl|wgs:zzzz|egapxtmp_014564-p1	1	gnl|wgs:zzzz|egapxtmp_012002-p1
13.5.2.2	DNA damage response.nonhomologous end-joining (NHEJ) repair.DNA end processing.DNA phosphatase *(ZDP)	1	at3g14890.1	1	gnl|wgs:zzzz|egapxtmp_003516-p1	1	gnl|wgs:zzzz|egapxtmp_006665-p1	1	gnl|wgs:zzzz|egapxtmp_005862-p1	1	gnl|wgs:zzzz|egapxtmp_004478-p1	1	gnl|wgs:zzzz|egapxtmp_005272-p1	1	gnl|wgs:zzzz|egapxtmp_003331-p1	1	gnl|wgs:zzzz|egapxtmp_026478-p1	1	gnl|wgs:zzzz|egapxtmp_010495-p1	1	gnl|wgs:zzzz|egapxtmp_007464-p1	1	gnl|wgs:zzzz|egapxtmp_009258-p1	1	gnl|wgs:zzzz|egapxtmp_016233-p1
13.5.3.1	DNA damage response.nonhomologous end-joining (NHEJ) repair.double-strand-break ligation.protein ADP-ribosyltransferase *(PARP3)	1	at5g22470.1	1	gnl|wgs:zzzz|egapxtmp_021493-p1	1	gnl|wgs:zzzz|egapxtmp_022970-p1	1	gnl|wgs:zzzz|egapxtmp_024151-p1	1	gnl|wgs:zzzz|egapxtmp_022394-p1	1	gnl|wgs:zzzz|egapxtmp_021730-p1	1	gnl|wgs:zzzz|egapxtmp_023106-p1	1	gnl|wgs:zzzz|egapxtmp_007231-p1	1	gnl|wgs:zzzz|egapxtmp_025285-p1	1	gnl|wgs:zzzz|egapxtmp_029033-p1	1	gnl|wgs:zzzz|egapxtmp_026925-p1	1	gnl|wgs:zzzz|egapxtmp_002418-p1
13.5.3.2	DNA damage response.nonhomologous end-joining (NHEJ) repair.double-strand-break ligation.DNA ligase *(LIG6)	1	at1g66730.1	1	gnl|wgs:zzzz|egapxtmp_009142-p1	1	gnl|wgs:zzzz|egapxtmp_009486-p1	1	gnl|wgs:zzzz|egapxtmp_009075-p1	1	gnl|wgs:zzzz|egapxtmp_009312-p1	1	gnl|wgs:zzzz|egapxtmp_006909-p1	1	gnl|wgs:zzzz|egapxtmp_006956-p1	1	gnl|wgs:zzzz|egapxtmp_002695-p1	1	gnl|wgs:zzzz|egapxtmp_018613-p1	1	gnl|wgs:zzzz|egapxtmp_001514-p1	1	gnl|wgs:zzzz|egapxtmp_019306-p1	1	gnl|wgs:zzzz|egapxtmp_011181-p1
13.5.3.3	DNA damage response.nonhomologous end-joining (NHEJ) repair.double-strand-break ligation.regulatory protein *(PAXX)	1	at5g64010.1	1	gnl|wgs:zzzz|egapxtmp_019516-p1	1	gnl|wgs:zzzz|egapxtmp_020478-p1	1	gnl|wgs:zzzz|egapxtmp_018834-p1	1	gnl|wgs:zzzz|egapxtmp_017401-p1	1	gnl|wgs:zzzz|egapxtmp_014406-p1	1	gnl|wgs:zzzz|egapxtmp_015355-p1	1	gnl|wgs:zzzz|egapxtmp_013566-p1	1	gnl|wgs:zzzz|egapxtmp_005133-p1	1	gnl|wgs:zzzz|egapxtmp_003416-p1	1	gnl|wgs:zzzz|egapxtmp_025491-p1	1	gnl|wgs:zzzz|egapxtmp_001285-p1
13.5.3.4.1	DNA damage response.nonhomologous end-joining (NHEJ) repair.double-strand-break ligation.LIG4-XRCC4 ligase complex.DNA ligase component *(LIG4)	1	at5g57160.1	1	gnl|wgs:zzzz|egapxtmp_023081-p1	1	gnl|wgs:zzzz|egapxtmp_024663-p1	1	gnl|wgs:zzzz|egapxtmp_021923-p1	1	gnl|wgs:zzzz|egapxtmp_022865-p1	1	gnl|wgs:zzzz|egapxtmp_021048-p1	1	gnl|wgs:zzzz|egapxtmp_021733-p1	1	gnl|wgs:zzzz|egapxtmp_008391-p1	1	gnl|wgs:zzzz|egapxtmp_022075-p1	1	gnl|wgs:zzzz|egapxtmp_030226-p1	1	gnl|wgs:zzzz|egapxtmp_018114-p1	1	gnl|wgs:zzzz|egapxtmp_014830-p1
13.5.3.4.2	DNA damage response.nonhomologous end-joining (NHEJ) repair.double-strand-break ligation.LIG4-XRCC4 ligase complex.component *(XRCC4)	1	at3g23100.1	2	gnl|wgs:zzzz|egapxtmp_004901-p1,gnl|wgs:zzzz|egapxtmp_028920-p1	4	gnl|wgs:zzzz|egapxtmp_005346-p1,gnl|wgs:zzzz|egapxtmp_004907-p1,gnl|wgs:zzzz|egapxtmp_002902-p1,gnl|wgs:zzzz|egapxtmp_001304-p1	2	gnl|wgs:zzzz|egapxtmp_003738-p1,gnl|wgs:zzzz|egapxtmp_025371-p1	1	gnl|wgs:zzzz|egapxtmp_004099-p1	1	gnl|wgs:zzzz|egapxtmp_003606-p1	2	gnl|wgs:zzzz|egapxtmp_003928-p1,gnl|wgs:zzzz|egapxtmp_013759-p1	1	gnl|wgs:zzzz|egapxtmp_025308-p1	1	gnl|wgs:zzzz|egapxtmp_008890-p1	1	gnl|wgs:zzzz|egapxtmp_010765-p1	1	gnl|wgs:zzzz|egapxtmp_005738-p1	1	gnl|wgs:zzzz|egapxtmp_018684-p1
13.6.1.1	DNA damage response.base excision repair (BER).lesion recognition and removal.formamidopyrimidine-DNA glycosylase *(FPG1)	1	at1g52500.2	1	gnl|wgs:zzzz|egapxtmp_001274-p1	1	gnl|wgs:zzzz|egapxtmp_003534-p1	1	gnl|wgs:zzzz|egapxtmp_003118-p1	1	gnl|wgs:zzzz|egapxtmp_001446-p1	1	gnl|wgs:zzzz|egapxtmp_001118-p1	1	gnl|wgs:zzzz|egapxtmp_018520-p1	1	gnl|wgs:zzzz|egapxtmp_013717-p1	1	gnl|wgs:zzzz|egapxtmp_004153-p1	2	gnl|wgs:zzzz|egapxtmp_003696-p1,gnl|wgs:zzzz|egapxtmp_000423-p1	1	gnl|wgs:zzzz|egapxtmp_000578-p1	1	gnl|wgs:zzzz|egapxtmp_011264-p1
13.6.1.2	DNA damage response.base excision repair (BER).lesion recognition and removal.oxoguanine DNA glycosylase *(OGG1)	1	at1g21710.1	1	gnl|wgs:zzzz|egapxtmp_028700-p1	1	gnl|wgs:zzzz|egapxtmp_002880-p1	1	gnl|wgs:zzzz|egapxtmp_011190-p1	1	gnl|wgs:zzzz|egapxtmp_012893-p1	1	gnl|wgs:zzzz|egapxtmp_000392-p1	1	gnl|wgs:zzzz|egapxtmp_029117-p1	1	gnl|wgs:zzzz|egapxtmp_012014-p1	1	gnl|wgs:zzzz|egapxtmp_021706-p1	1	gnl|wgs:zzzz|egapxtmp_020090-p1	1	gnl|wgs:zzzz|egapxtmp_001333-p1	1	gnl|wgs:zzzz|egapxtmp_015520-p1
13.6.1.3	DNA damage response.base excision repair (BER).lesion recognition and removal.methyladenine-DNA glycosylase *(MAG)	1	at3g12040.1	1	gnl|wgs:zzzz|egapxtmp_005033-p1	1	gnl|wgs:zzzz|egapxtmp_006029-p1	1	gnl|wgs:zzzz|egapxtmp_003774-p1	1	gnl|wgs:zzzz|egapxtmp_005928-p1	1	gnl|wgs:zzzz|egapxtmp_003668-p1	1	gnl|wgs:zzzz|egapxtmp_003172-p1	1	gnl|wgs:zzzz|egapxtmp_025488-p1	1	gnl|wgs:zzzz|egapxtmp_008924-p1	1	gnl|wgs:zzzz|egapxtmp_011560-p1	1	gnl|wgs:zzzz|egapxtmp_007951-p1	1	gnl|wgs:zzzz|egapxtmp_015447-p1
13.6.1.4	DNA damage response.base excision repair (BER).lesion recognition and removal.bifunctional glycosylase/lyase and endonuclease *(NTH1/2)	2	at1g05900.2,at2g31450.1	2	gnl|wgs:zzzz|egapxtmp_014209-p1,gnl|wgs:zzzz|egapxtmp_010229-p1	2	gnl|wgs:zzzz|egapxtmp_024508-p1,gnl|wgs:zzzz|egapxtmp_012930-p1	2	gnl|wgs:zzzz|egapxtmp_012284-p1,gnl|wgs:zzzz|egapxtmp_002208-p1	2	gnl|wgs:zzzz|egapxtmp_002693-p1,gnl|wgs:zzzz|egapxtmp_012410-p1	2	gnl|wgs:zzzz|egapxtmp_006175-p1,gnl|wgs:zzzz|egapxtmp_010713-p1	2	gnl|wgs:zzzz|egapxtmp_010508-p1,gnl|wgs:zzzz|egapxtmp_027060-p1	2	gnl|wgs:zzzz|egapxtmp_023470-p1,gnl|wgs:zzzz|egapxtmp_012210-p1	2	gnl|wgs:zzzz|egapxtmp_004136-p1,gnl|wgs:zzzz|egapxtmp_016176-p1	2	gnl|wgs:zzzz|egapxtmp_017601-p1,gnl|wgs:zzzz|egapxtmp_026371-p1	2	gnl|wgs:zzzz|egapxtmp_012361-p1,gnl|wgs:zzzz|egapxtmp_002873-p1	0
13.6.1.5	DNA damage response.base excision repair (BER).lesion recognition and removal.bifunctional DNA glycosylase/lyase *(ROS1)	2	at2g36490.1,at5g04560.2	2	gnl|wgs:zzzz|egapxtmp_012893-p1,gnl|wgs:zzzz|egapxtmp_014664-p1	3	gnl|wgs:zzzz|egapxtmp_015343-p1,gnl|wgs:zzzz|egapxtmp_015345-p1,gnl|wgs:zzzz|egapxtmp_022361-p1	3	gnl|wgs:zzzz|egapxtmp_011694-p1,gnl|wgs:zzzz|egapxtmp_022372-p1,gnl|wgs:zzzz|egapxtmp_012748-p1	3	gnl|wgs:zzzz|egapxtmp_011274-p1,gnl|wgs:zzzz|egapxtmp_011275-p1,gnl|wgs:zzzz|egapxtmp_022527-p1	3	gnl|wgs:zzzz|egapxtmp_021413-p1,gnl|wgs:zzzz|egapxtmp_011446-p1,gnl|wgs:zzzz|egapxtmp_011447-p1	3	gnl|wgs:zzzz|egapxtmp_012022-p1,gnl|wgs:zzzz|egapxtmp_013354-p1,gnl|wgs:zzzz|egapxtmp_021050-p1	3	gnl|wgs:zzzz|egapxtmp_022374-p1,gnl|wgs:zzzz|egapxtmp_022375-p1,gnl|wgs:zzzz|egapxtmp_009502-p1	1	gnl|wgs:zzzz|egapxtmp_014033-p1	2	gnl|wgs:zzzz|egapxtmp_028888-p1,gnl|wgs:zzzz|egapxtmp_028889-p1	2	gnl|wgs:zzzz|egapxtmp_017623-p1,gnl|wgs:zzzz|egapxtmp_005401-p1	1	gnl|wgs:zzzz|egapxtmp_013038-p1
13.6.1.6	DNA damage response.base excision repair (BER).lesion recognition and removal.uracil repair DNA glycosylase *(UNG)	1	at3g18630.1	1	gnl|wgs:zzzz|egapxtmp_002829-p1	1	gnl|wgs:zzzz|egapxtmp_006245-p1	1	gnl|wgs:zzzz|egapxtmp_005688-p1	1	gnl|wgs:zzzz|egapxtmp_004199-p1	1	gnl|wgs:zzzz|egapxtmp_003544-p1	1	gnl|wgs:zzzz|egapxtmp_003607-p1	1	gnl|wgs:zzzz|egapxtmp_025106-p1	1	gnl|wgs:zzzz|egapxtmp_010853-p1	1	gnl|wgs:zzzz|egapxtmp_023531-p1	1	gnl|wgs:zzzz|egapxtmp_008911-p1	2	gnl|wgs:zzzz|egapxtmp_002949-p1,gnl|wgs:zzzz|egapxtmp_009165-p1
13.6.1.7	DNA damage response.base excision repair (BER).lesion recognition and removal.repair DNA glycosylase *(MBD4L)	1	at3g07930.3	1	gnl|wgs:zzzz|egapxtmp_007852-p1	1	gnl|wgs:zzzz|egapxtmp_008762-p1	2	gnl|wgs:zzzz|egapxtmp_009621-p1,gnl|wgs:zzzz|egapxtmp_015411-p1	1	gnl|wgs:zzzz|egapxtmp_007638-p1	2	gnl|wgs:zzzz|egapxtmp_007518-p1,gnl|wgs:zzzz|egapxtmp_002800-p1	1	gnl|wgs:zzzz|egapxtmp_007560-p1	1	gnl|wgs:zzzz|egapxtmp_004150-p1	2	gnl|wgs:zzzz|egapxtmp_008663-p1,gnl|wgs:zzzz|egapxtmp_010582-p1	1	gnl|wgs:zzzz|egapxtmp_019982-p1	1	gnl|wgs:zzzz|egapxtmp_005862-p1	1	gnl|wgs:zzzz|egapxtmp_005056-p1
13.6.1.8	DNA damage response.base excision repair (BER).lesion recognition and removal.regulatory single-strand DNA repair factor	1	at5g01310.1	1	gnl|wgs:zzzz|egapxtmp_025726-p1	1	gnl|wgs:zzzz|egapxtmp_026776-p1	1	gnl|wgs:zzzz|egapxtmp_024103-p1	1	gnl|wgs:zzzz|egapxtmp_020599-p1	1	gnl|wgs:zzzz|egapxtmp_021582-p1	1	gnl|wgs:zzzz|egapxtmp_021812-p1	3	gnl|wgs:zzzz|egapxtmp_008067-p1,gnl|wgs:zzzz|egapxtmp_007952-p1,gnl|wgs:zzzz|egapxtmp_007081-p1	1	gnl|wgs:zzzz|egapxtmp_023291-p1	1	gnl|wgs:zzzz|egapxtmp_029498-p1	1	gnl|wgs:zzzz|egapxtmp_016378-p1	0
13.6.2.1	DNA damage response.base excision repair (BER).sugar-phosphate backbone cleavage.apurinic/apyrimidinic endonuclease *(APE1)	1	at3g48425.1	1	gnl|wgs:zzzz|egapxtmp_018742-p1	1	gnl|wgs:zzzz|egapxtmp_019497-p1	1	gnl|wgs:zzzz|egapxtmp_015795-p1	1	gnl|wgs:zzzz|egapxtmp_018335-p1	1	gnl|wgs:zzzz|egapxtmp_015113-p1	1	gnl|wgs:zzzz|egapxtmp_016008-p1	1	gnl|wgs:zzzz|egapxtmp_028094-p1	1	gnl|wgs:zzzz|egapxtmp_020587-p1	1	gnl|wgs:zzzz|egapxtmp_025913-p1	1	gnl|wgs:zzzz|egapxtmp_020900-p1	0
13.6.2.2	DNA damage response.base excision repair (BER).sugar-phosphate backbone cleavage.apurinic/apyrimidinic endonuclease *(APE2)	1	at4g36050.2	1	gnl|wgs:zzzz|egapxtmp_027706-p1	1	gnl|wgs:zzzz|egapxtmp_000232-p1	1	gnl|wgs:zzzz|egapxtmp_027036-p1	1	gnl|wgs:zzzz|egapxtmp_027508-p1	1	gnl|wgs:zzzz|egapxtmp_025939-p1	1	gnl|wgs:zzzz|egapxtmp_024850-p1	1	gnl|wgs:zzzz|egapxtmp_020487-p1	1	gnl|wgs:zzzz|egapxtmp_029364-p1	1	gnl|wgs:zzzz|egapxtmp_004116-p1	1	gnl|wgs:zzzz|egapxtmp_012895-p1	1	gnl|wgs:zzzz|egapxtmp_007093-p1
13.6.2.3	DNA damage response.base excision repair (BER).sugar-phosphate backbone cleavage.apurinic/apyrimidinic endonuclease *(ARP)	1	at2g41460.1	0		0		0		0		0		0		0		1	gnl|wgs:zzzz|egapxtmp_015381-p1	1	gnl|wgs:zzzz|egapxtmp_026408-p1	1	gnl|wgs:zzzz|egapxtmp_004909-p1	1	gnl|wgs:zzzz|egapxtmp_013370-p1
13.6.3.1	DNA damage response.base excision repair (BER).non-canonical end processing.tyrosyl-DNA phosphodiesterase *(TDP1)	1	at5g15170.1	1	gnl|wgs:zzzz|egapxtmp_023148-p1	1	gnl|wgs:zzzz|egapxtmp_024889-p1	1	gnl|wgs:zzzz|egapxtmp_020143-p1	1	gnl|wgs:zzzz|egapxtmp_023941-p1	1	gnl|wgs:zzzz|egapxtmp_022218-p1	1	gnl|wgs:zzzz|egapxtmp_024568-p1	1	gnl|wgs:zzzz|egapxtmp_009160-p1	1	gnl|wgs:zzzz|egapxtmp_024054-p1	1	gnl|wgs:zzzz|egapxtmp_002375-p1	1	gnl|wgs:zzzz|egapxtmp_015921-p1	1	gnl|wgs:zzzz|egapxtmp_010479-p1
13.6.3.2	DNA damage response.base excision repair (BER).non-canonical end processing.DNA phosphatase *(ZDP)	1	at3g14890.1	1	gnl|wgs:zzzz|egapxtmp_003516-p1	1	gnl|wgs:zzzz|egapxtmp_006665-p1	1	gnl|wgs:zzzz|egapxtmp_005862-p1	1	gnl|wgs:zzzz|egapxtmp_004478-p1	1	gnl|wgs:zzzz|egapxtmp_005272-p1	1	gnl|wgs:zzzz|egapxtmp_003331-p1	1	gnl|wgs:zzzz|egapxtmp_026478-p1	1	gnl|wgs:zzzz|egapxtmp_010495-p1	1	gnl|wgs:zzzz|egapxtmp_007464-p1	1	gnl|wgs:zzzz|egapxtmp_009258-p1	1	gnl|wgs:zzzz|egapxtmp_016233-p1
13.6.4.1	DNA damage response.base excision repair (BER).gap filling and nick sealing.single-strand DNA repair protein *(XRCC1)	1	at1g80420.1	1	gnl|wgs:zzzz|egapxtmp_008843-p1	1	gnl|wgs:zzzz|egapxtmp_009242-p1	1	gnl|wgs:zzzz|egapxtmp_007585-p1	1	gnl|wgs:zzzz|egapxtmp_008511-p1	1	gnl|wgs:zzzz|egapxtmp_006332-p1	1	gnl|wgs:zzzz|egapxtmp_008737-p1	1	gnl|wgs:zzzz|egapxtmp_004924-p1	1	gnl|wgs:zzzz|egapxtmp_018901-p1	2	gnl|wgs:zzzz|egapxtmp_027904-p1,gnl|wgs:zzzz|egapxtmp_010700-p1	1	gnl|wgs:zzzz|egapxtmp_020902-p1	1	gnl|wgs:zzzz|egapxtmp_006164-p1
13.6.4.2	DNA damage response.base excision repair (BER).gap filling and nick sealing.protein ADP-ribosyltransferase *(PARP1)	1	at2g31320.1	1	gnl|wgs:zzzz|egapxtmp_013155-p1	1	gnl|wgs:zzzz|egapxtmp_012911-p1	1	gnl|wgs:zzzz|egapxtmp_012402-p1	1	gnl|wgs:zzzz|egapxtmp_013887-p1	1	gnl|wgs:zzzz|egapxtmp_010827-p1	1	gnl|wgs:zzzz|egapxtmp_014113-p1	1	gnl|wgs:zzzz|egapxtmp_023942-p1	1	gnl|wgs:zzzz|egapxtmp_016248-p1	1	gnl|wgs:zzzz|egapxtmp_025944-p1	1	gnl|wgs:zzzz|egapxtmp_002743-p1	1	gnl|wgs:zzzz|egapxtmp_000254-p1
13.6.4.3	DNA damage response.base excision repair (BER).gap filling and nick sealing.protein ADP-ribosyltransferase *(PARP2)	1	at4g02390.1	1	gnl|wgs:zzzz|egapxtmp_023111-p1	1	gnl|wgs:zzzz|egapxtmp_022521-p1	1	gnl|wgs:zzzz|egapxtmp_021985-p1	1	gnl|wgs:zzzz|egapxtmp_020187-p1	1	gnl|wgs:zzzz|egapxtmp_019622-p1	1	gnl|wgs:zzzz|egapxtmp_020000-p1	1	gnl|wgs:zzzz|egapxtmp_006235-p1	1	gnl|wgs:zzzz|egapxtmp_024522-p1	1	gnl|wgs:zzzz|egapxtmp_002739-p1	1	gnl|wgs:zzzz|egapxtmp_017911-p1	1	gnl|wgs:zzzz|egapxtmp_006529-p1
13.6.4.4	DNA damage response.base excision repair (BER).gap filling and nick sealing.flap structure-specific endonuclease *(FEN1)	1	at5g26680.1	1	gnl|wgs:zzzz|egapxtmp_018147-p1	1	gnl|wgs:zzzz|egapxtmp_017915-p1	1	gnl|wgs:zzzz|egapxtmp_019888-p1	1	gnl|wgs:zzzz|egapxtmp_016019-p1	1	gnl|wgs:zzzz|egapxtmp_017755-p1	1	gnl|wgs:zzzz|egapxtmp_019646-p1	1	gnl|wgs:zzzz|egapxtmp_029272-p1	1	gnl|wgs:zzzz|egapxtmp_005122-p1	1	gnl|wgs:zzzz|egapxtmp_010007-p1	1	gnl|wgs:zzzz|egapxtmp_025362-p1	1	gnl|wgs:zzzz|egapxtmp_000666-p1
13.6.4.5	DNA damage response.base excision repair (BER).gap filling and nick sealing.DNA ligase *(LIG1)	2	at1g08130.1,at1g49250.1	2	gnl|wgs:zzzz|egapxtmp_018159-p1,gnl|wgs:zzzz|egapxtmp_001262-p1	2	gnl|wgs:zzzz|egapxtmp_021210-p1,gnl|wgs:zzzz|egapxtmp_010773-p1	3	gnl|wgs:zzzz|egapxtmp_013932-p1,gnl|wgs:zzzz|egapxtmp_016451-p1,gnl|wgs:zzzz|egapxtmp_001834-p1	2	gnl|wgs:zzzz|egapxtmp_010927-p1,gnl|wgs:zzzz|egapxtmp_011777-p1	2	gnl|wgs:zzzz|egapxtmp_018639-p1,gnl|wgs:zzzz|egapxtmp_010003-p1	2	gnl|wgs:zzzz|egapxtmp_018652-p1,gnl|wgs:zzzz|egapxtmp_012999-p1	2	gnl|wgs:zzzz|egapxtmp_011375-p1,gnl|wgs:zzzz|egapxtmp_008529-p1	1	gnl|wgs:zzzz|egapxtmp_004780-p1	4	gnl|wgs:zzzz|egapxtmp_026578-p1,gnl|wgs:zzzz|egapxtmp_015668-p1,gnl|wgs:zzzz|egapxtmp_009138-p1,gnl|wgs:zzzz|egapxtmp_002736-p1	2	gnl|wgs:zzzz|egapxtmp_015869-p1,gnl|wgs:zzzz|egapxtmp_012890-p1	1	gnl|wgs:zzzz|egapxtmp_009020-p1
13.7.1.1.1	DNA damage response.nucleotide excision repair (NER).damage recognition.global genome nucleotide excision repair (GG-NER).multifunctional centrin *(CEN1/2)	2	at3g50360.1,at4g37010.2	2	gnl|wgs:zzzz|egapxtmp_017100-p1,gnl|wgs:zzzz|egapxtmp_028120-p1	2	gnl|wgs:zzzz|egapxtmp_000673-p1,gnl|wgs:zzzz|egapxtmp_016440-p1	2	gnl|wgs:zzzz|egapxtmp_019227-p1,gnl|wgs:zzzz|egapxtmp_026900-p1	2	gnl|wgs:zzzz|egapxtmp_018324-p1,gnl|wgs:zzzz|egapxtmp_025106-p1	2	gnl|wgs:zzzz|egapxtmp_025545-p1,gnl|wgs:zzzz|egapxtmp_015930-p1	2	gnl|wgs:zzzz|egapxtmp_028844-p1,gnl|wgs:zzzz|egapxtmp_014194-p1	2	gnl|wgs:zzzz|egapxtmp_000389-p1,gnl|wgs:zzzz|egapxtmp_019757-p1	2	gnl|wgs:zzzz|egapxtmp_027935-p1,gnl|wgs:zzzz|egapxtmp_026140-p1	2	gnl|wgs:zzzz|egapxtmp_004079-p1,gnl|wgs:zzzz|egapxtmp_009559-p1	2	gnl|wgs:zzzz|egapxtmp_012648-p1,gnl|wgs:zzzz|egapxtmp_001036-p1	1	gnl|wgs:zzzz|egapxtmp_018948-p1
13.7.1.1.2	DNA damage response.nucleotide excision repair (NER).damage recognition.global genome nucleotide excision repair (GG-NER).DNA repair protein *(XPC)	1	at5g16630.1	1	gnl|wgs:zzzz|egapxtmp_022726-p1	1	gnl|wgs:zzzz|egapxtmp_023577-p1	1	gnl|wgs:zzzz|egapxtmp_025001-p1	1	gnl|wgs:zzzz|egapxtmp_019806-p1	1	gnl|wgs:zzzz|egapxtmp_021964-p1	1	gnl|wgs:zzzz|egapxtmp_024346-p1	1	gnl|wgs:zzzz|egapxtmp_008689-p1	1	gnl|wgs:zzzz|egapxtmp_021974-p1	1	gnl|wgs:zzzz|egapxtmp_022680-p1	1	gnl|wgs:zzzz|egapxtmp_018311-p1	1	gnl|wgs:zzzz|egapxtmp_013624-p1
13.7.1.2.1	DNA damage response.nucleotide excision repair (NER).damage recognition.transcription-coupled nucleotide excision repair (TC-NER).chromatin remodeling factor *(CHR8)	1	at2g18760.3	1	gnl|wgs:zzzz|egapxtmp_026260-p1	1	gnl|wgs:zzzz|egapxtmp_028361-p1	1	gnl|wgs:zzzz|egapxtmp_028144-p1	1	gnl|wgs:zzzz|egapxtmp_028027-p1	1	gnl|wgs:zzzz|egapxtmp_026674-p1	1	gnl|wgs:zzzz|egapxtmp_024819-p1	1	gnl|wgs:zzzz|egapxtmp_019209-p1	1	gnl|wgs:zzzz|egapxtmp_029704-p1	1	gnl|wgs:zzzz|egapxtmp_021674-p1	1	gnl|wgs:zzzz|egapxtmp_009115-p1	1	gnl|wgs:zzzz|egapxtmp_011373-p1
13.7.1.2.2	DNA damage response.nucleotide excision repair (NER).damage recognition.transcription-coupled nucleotide excision repair (TC-NER).deubiquitinase *(UBP12/13)	2	at3g11910.1,at5g06600.1	2	gnl|wgs:zzzz|egapxtmp_004385-p1,gnl|wgs:zzzz|egapxtmp_020823-p1	2	gnl|wgs:zzzz|egapxtmp_022985-p1,gnl|wgs:zzzz|egapxtmp_006209-p1	2	gnl|wgs:zzzz|egapxtmp_005080-p1,gnl|wgs:zzzz|egapxtmp_022248-p1	2	gnl|wgs:zzzz|egapxtmp_004970-p1,gnl|wgs:zzzz|egapxtmp_022928-p1	2	gnl|wgs:zzzz|egapxtmp_022172-p1,gnl|wgs:zzzz|egapxtmp_004755-p1	2	gnl|wgs:zzzz|egapxtmp_005647-p1,gnl|wgs:zzzz|egapxtmp_023230-p1	2	gnl|wgs:zzzz|egapxtmp_025779-p1,gnl|wgs:zzzz|egapxtmp_007407-p1	2	gnl|wgs:zzzz|egapxtmp_010688-p1,gnl|wgs:zzzz|egapxtmp_022019-p1	2	gnl|wgs:zzzz|egapxtmp_021270-p1,gnl|wgs:zzzz|egapxtmp_011481-p1	2	gnl|wgs:zzzz|egapxtmp_017873-p1,gnl|wgs:zzzz|egapxtmp_008096-p1	4	gnl|wgs:zzzz|egapxtmp_010192-p1,gnl|wgs:zzzz|egapxtmp_017304-p1,gnl|wgs:zzzz|egapxtmp_014485-p1,gnl|wgs:zzzz|egapxtmp_015462-p1
13.7.1.2.3	DNA damage response.nucleotide excision repair (NER).damage recognition.transcription-coupled nucleotide excision repair (TC-NER).DNA repair factor *(UVSSA)	1	at3g61800.1	1	gnl|wgs:zzzz|egapxtmp_019204-p1	1	gnl|wgs:zzzz|egapxtmp_021245-p1	1	gnl|wgs:zzzz|egapxtmp_017533-p1	1	gnl|wgs:zzzz|egapxtmp_016552-p1	1	gnl|wgs:zzzz|egapxtmp_015925-p1	1	gnl|wgs:zzzz|egapxtmp_018916-p1	1	gnl|wgs:zzzz|egapxtmp_000985-p1	1	gnl|wgs:zzzz|egapxtmp_018162-p1	1	gnl|wgs:zzzz|egapxtmp_005973-p1	1	gnl|wgs:zzzz|egapxtmp_027127-p1	1	gnl|wgs:zzzz|egapxtmp_014753-p1
13.7.1.3.1	DNA damage response.nucleotide excision repair (NER).damage recognition.regulatory CUL4-based E3 ubiquitin ligase modules.core adapter component *(DDB1)	2	at4g05420.1,at4g21100.1	4	gnl|wgs:zzzz|egapxtmp_016520-p1,gnl|wgs:zzzz|egapxtmp_015920-p1,gnl|wgs:zzzz|egapxtmp_024919-p1,gnl|wgs:zzzz|egapxtmp_026451-p1	6	gnl|wgs:zzzz|egapxtmp_019364-p1,gnl|wgs:zzzz|egapxtmp_017667-p1,gnl|wgs:zzzz|egapxtmp_016956-p1,gnl|wgs:zzzz|egapxtmp_027677-p1,gnl|wgs:zzzz|egapxtmp_022028-p1,gnl|wgs:zzzz|egapxtmp_023956-p1	6	gnl|wgs:zzzz|egapxtmp_022111-p1,gnl|wgs:zzzz|egapxtmp_019382-p1,gnl|wgs:zzzz|egapxtmp_015378-p1,gnl|wgs:zzzz|egapxtmp_000466-p1,gnl|wgs:zzzz|egapxtmp_017440-p1,gnl|wgs:zzzz|egapxtmp_016444-p1	6	gnl|wgs:zzzz|egapxtmp_026533-p1,gnl|wgs:zzzz|egapxtmp_020517-p1,gnl|wgs:zzzz|egapxtmp_018951-p1,gnl|wgs:zzzz|egapxtmp_015692-p1,gnl|wgs:zzzz|egapxtmp_014733-p1,gnl|wgs:zzzz|egapxtmp_014742-p1	2	gnl|wgs:zzzz|egapxtmp_025005-p1,gnl|wgs:zzzz|egapxtmp_020643-p1	2	gnl|wgs:zzzz|egapxtmp_021318-p1,gnl|wgs:zzzz|egapxtmp_028787-p1	2	gnl|wgs:zzzz|egapxtmp_006918-p1,gnl|wgs:zzzz|egapxtmp_019661-p1	2	gnl|wgs:zzzz|egapxtmp_029838-p1,gnl|wgs:zzzz|egapxtmp_025540-p1	3	gnl|wgs:zzzz|egapxtmp_019599-p1,gnl|wgs:zzzz|egapxtmp_024576-p1,gnl|wgs:zzzz|egapxtmp_008414-p1	2	gnl|wgs:zzzz|egapxtmp_010664-p1,gnl|wgs:zzzz|egapxtmp_016247-p1	1	gnl|wgs:zzzz|egapxtmp_004757-p1
13.7.1.3.2	DNA damage response.nucleotide excision repair (NER).damage recognition.regulatory CUL4-based E3 ubiquitin ligase modules.substrate adaptor component *(DDB2)	1	at5g58760.1	1	gnl|wgs:zzzz|egapxtmp_025524-p1	1	gnl|wgs:zzzz|egapxtmp_022131-p1	1	gnl|wgs:zzzz|egapxtmp_020996-p1	1	gnl|wgs:zzzz|egapxtmp_022053-p1	1	gnl|wgs:zzzz|egapxtmp_021440-p1	1	gnl|wgs:zzzz|egapxtmp_021197-p1	1	gnl|wgs:zzzz|egapxtmp_006571-p1	1	gnl|wgs:zzzz|egapxtmp_024546-p1	1	gnl|wgs:zzzz|egapxtmp_012522-p1	1	gnl|wgs:zzzz|egapxtmp_018569-p1	1	gnl|wgs:zzzz|egapxtmp_013888-p1
13.7.1.3.3	DNA damage response.nucleotide excision repair (NER).damage recognition.regulatory CUL4-based E3 ubiquitin ligase modules.substrate adaptor component *(CSA1/2)	2	at1g19750.1,at1g27840.3	1	gnl|wgs:zzzz|egapxtmp_001812-p1	1	gnl|wgs:zzzz|egapxtmp_003092-p1	1	gnl|wgs:zzzz|egapxtmp_001367-p1	1	gnl|wgs:zzzz|egapxtmp_015172-p1	1	gnl|wgs:zzzz|egapxtmp_021348-p1	1	gnl|wgs:zzzz|egapxtmp_021753-p1	1	gnl|wgs:zzzz|egapxtmp_013488-p1	1	gnl|wgs:zzzz|egapxtmp_002945-p1	1	gnl|wgs:zzzz|egapxtmp_013606-p1	1	gnl|wgs:zzzz|egapxtmp_000679-p1	1	gnl|wgs:zzzz|egapxtmp_012338-p1
13.7.1.4	DNA damage response.nucleotide excision repair (NER).damage recognition.chromatin remodeling factor *(CHR24)	1	at5g63950.1	1	gnl|wgs:zzzz|egapxtmp_018173-p1	1	gnl|wgs:zzzz|egapxtmp_017878-p1	1	gnl|wgs:zzzz|egapxtmp_016480-p1	1	gnl|wgs:zzzz|egapxtmp_015952-p1	1	gnl|wgs:zzzz|egapxtmp_015210-p1	2	gnl|wgs:zzzz|egapxtmp_019369-p1,gnl|wgs:zzzz|egapxtmp_015324-p1	1	gnl|wgs:zzzz|egapxtmp_029426-p1	1	gnl|wgs:zzzz|egapxtmp_004101-p1	1	gnl|wgs:zzzz|egapxtmp_003579-p1	1	gnl|wgs:zzzz|egapxtmp_025581-p1	1	gnl|wgs:zzzz|egapxtmp_011902-p1
13.7.2.1.1	DNA damage response.nucleotide excision repair (NER).preincision complex formation.TFIIh core module.component *(XPD)	0		0		0		0		0		0		0		0		0		0		0		0
13.7.2.1.2	DNA damage response.nucleotide excision repair (NER).preincision complex formation.TFIIh core module.component *(SSL1)	1	at1g35220.1	1	gnl|wgs:zzzz|egapxtmp_001268-p1	1	gnl|wgs:zzzz|egapxtmp_002916-p1	1	gnl|wgs:zzzz|egapxtmp_001405-p1	1	gnl|wgs:zzzz|egapxtmp_022588-p1	1	gnl|wgs:zzzz|egapxtmp_000467-p1	1	gnl|wgs:zzzz|egapxtmp_023488-p1	1	gnl|wgs:zzzz|egapxtmp_015498-p1	1	gnl|wgs:zzzz|egapxtmp_002697-p1	1	gnl|wgs:zzzz|egapxtmp_001589-p1	1	gnl|wgs:zzzz|egapxtmp_027264-p1	1	gnl|wgs:zzzz|egapxtmp_001974-p1
13.7.2.1.3	DNA damage response.nucleotide excision repair (NER).preincision complex formation.TFIIh core module.component *(SSL2/XPB)	0		0		0		0		0		0		0		0		0		0		0		0
13.7.2.1.4	DNA damage response.nucleotide excision repair (NER).preincision complex formation.TFIIh core module.component *(TFB1)	0		0		0		0		0		0		0		0		0		0		0		0
13.7.2.1.5	DNA damage response.nucleotide excision repair (NER).preincision complex formation.TFIIh core module.component *(TFB2)	0		0		0		0		0		0		0		0		0		0		0		0
13.7.2.1.6	DNA damage response.nucleotide excision repair (NER).preincision complex formation.TFIIh core module.component *(TFB4)	0		0		0		0		0		0		0		0		0		0		0		0
13.7.2.1.7	DNA damage response.nucleotide excision repair (NER).preincision complex formation.TFIIh core module.component *(TFB5)	0		0		0		0		0		0		0		0		0		0		0		0
13.7.2.2.1	DNA damage response.nucleotide excision repair (NER).preincision complex formation.CAK kinase module.scaffold component *(TFB3)	1	at4g30820.16	1	gnl|wgs:zzzz|egapxtmp_000433-p1	1	gnl|wgs:zzzz|egapxtmp_027315-p1	1	gnl|wgs:zzzz|egapxtmp_027781-p1	1	gnl|wgs:zzzz|egapxtmp_025762-p1	1	gnl|wgs:zzzz|egapxtmp_025110-p1	1	gnl|wgs:zzzz|egapxtmp_029118-p1	1	gnl|wgs:zzzz|egapxtmp_019561-p1	1	gnl|wgs:zzzz|egapxtmp_029397-p1	1	gnl|wgs:zzzz|egapxtmp_020879-p1	1	gnl|wgs:zzzz|egapxtmp_010915-p1	1	gnl|wgs:zzzz|egapxtmp_010444-p1
13.7.2.2.2	DNA damage response.nucleotide excision repair (NER).preincision complex formation.CAK kinase module.catalytic kinase component *(CDKD)	3	at1g18040.1,at1g66750.1,at1g73690.1	3	gnl|wgs:zzzz|egapxtmp_012227-p1,gnl|wgs:zzzz|egapxtmp_010073-p1,gnl|wgs:zzzz|egapxtmp_008836-p1	3	gnl|wgs:zzzz|egapxtmp_010821-p1,gnl|wgs:zzzz|egapxtmp_015709-p1,gnl|wgs:zzzz|egapxtmp_012422-p1	3	gnl|wgs:zzzz|egapxtmp_001399-p1,gnl|wgs:zzzz|egapxtmp_009523-p1,gnl|wgs:zzzz|egapxtmp_010170-p1	3	gnl|wgs:zzzz|egapxtmp_006491-p1,gnl|wgs:zzzz|egapxtmp_025638-p1,gnl|wgs:zzzz|egapxtmp_006506-p1	3	gnl|wgs:zzzz|egapxtmp_006619-p1,gnl|wgs:zzzz|egapxtmp_000465-p1,gnl|wgs:zzzz|egapxtmp_006298-p1	3	gnl|wgs:zzzz|egapxtmp_007660-p1,gnl|wgs:zzzz|egapxtmp_000340-p1,gnl|wgs:zzzz|egapxtmp_006827-p1	3	gnl|wgs:zzzz|egapxtmp_004654-p1,gnl|wgs:zzzz|egapxtmp_005738-p1,gnl|wgs:zzzz|egapxtmp_011409-p1	3	gnl|wgs:zzzz|egapxtmp_016595-p1,gnl|wgs:zzzz|egapxtmp_022257-p1,gnl|wgs:zzzz|egapxtmp_017055-p1	3	gnl|wgs:zzzz|egapxtmp_000970-p1,gnl|wgs:zzzz|egapxtmp_017420-p1,gnl|wgs:zzzz|egapxtmp_001511-p1	3	gnl|wgs:zzzz|egapxtmp_021949-p1,gnl|wgs:zzzz|egapxtmp_020462-p1,gnl|wgs:zzzz|egapxtmp_022226-p1	2	gnl|wgs:zzzz|egapxtmp_011175-p1,gnl|wgs:zzzz|egapxtmp_008034-p1
13.7.2.2.3	DNA damage response.nucleotide excision repair (NER).preincision complex formation.CAK kinase module.regulatory subunit *(CYCH)	1	at5g27620.2	1	gnl|wgs:zzzz|egapxtmp_020560-p1	1	gnl|wgs:zzzz|egapxtmp_021258-p1	1	gnl|wgs:zzzz|egapxtmp_017512-p1	1	gnl|wgs:zzzz|egapxtmp_016681-p1	1	gnl|wgs:zzzz|egapxtmp_014161-p1	1	gnl|wgs:zzzz|egapxtmp_017028-p1	1	gnl|wgs:zzzz|egapxtmp_017214-p1	1	gnl|wgs:zzzz|egapxtmp_006266-p1	1	gnl|wgs:zzzz|egapxtmp_007318-p1	1	gnl|wgs:zzzz|egapxtmp_023994-p1	1	gnl|wgs:zzzz|egapxtmp_002852-p1
13.7.3.1.1	DNA damage response.nucleotide excision repair (NER).nucleotide excision.XPF-ERCC1 DNA repair endonuclease complex.endonuclease component *(XPF)	1	at5g41150.1	1	gnl|wgs:zzzz|egapxtmp_029854-p1	1	gnl|wgs:zzzz|egapxtmp_029779-p1	1	gnl|wgs:zzzz|egapxtmp_026391-p1	1	gnl|wgs:zzzz|egapxtmp_027365-p1	1	gnl|wgs:zzzz|egapxtmp_025432-p1	1	gnl|wgs:zzzz|egapxtmp_026977-p1	1	gnl|wgs:zzzz|egapxtmp_020816-p1	1	gnl|wgs:zzzz|egapxtmp_025868-p1	1	gnl|wgs:zzzz|egapxtmp_016584-p1	1	gnl|wgs:zzzz|egapxtmp_010174-p1	1	gnl|wgs:zzzz|egapxtmp_014640-p1
13.7.3.1.2	DNA damage response.nucleotide excision repair (NER).nucleotide excision.XPF-ERCC1 DNA repair endonuclease complex.scaffold component *(ERCC1)	1	at3g05210.1	1	gnl|wgs:zzzz|egapxtmp_006910-p1	1	gnl|wgs:zzzz|egapxtmp_005183-p1	1	gnl|wgs:zzzz|egapxtmp_002899-p1	1	gnl|wgs:zzzz|egapxtmp_003607-p1	1	gnl|wgs:zzzz|egapxtmp_005901-p1	1	gnl|wgs:zzzz|egapxtmp_005700-p1	1	gnl|wgs:zzzz|egapxtmp_027060-p1	1	gnl|wgs:zzzz|egapxtmp_011938-p1	1	gnl|wgs:zzzz|egapxtmp_016179-p1	1	gnl|wgs:zzzz|egapxtmp_009164-p1	1	gnl|wgs:zzzz|egapxtmp_009556-p1
13.7.3.2	DNA damage response.nucleotide excision repair (NER).nucleotide excision.DNA repair endonuclease *(XPG)	1	at3g28030.3	1	gnl|wgs:zzzz|egapxtmp_019734-p1	1	gnl|wgs:zzzz|egapxtmp_020895-p1	1	gnl|wgs:zzzz|egapxtmp_019120-p1	1	gnl|wgs:zzzz|egapxtmp_019315-p1	1	gnl|wgs:zzzz|egapxtmp_015457-p1	1	gnl|wgs:zzzz|egapxtmp_014988-p1	1	gnl|wgs:zzzz|egapxtmp_011029-p1	1	gnl|wgs:zzzz|egapxtmp_006455-p1	2	gnl|wgs:zzzz|egapxtmp_012286-p1,gnl|wgs:zzzz|egapxtmp_019433-p1	1	gnl|wgs:zzzz|egapxtmp_026560-p1	0
13.7.4.1	DNA damage response.nucleotide excision repair (NER).interstrand crosslink (ICL) repair.repair factor *(SNM)	1	at3g26680.1	1	gnl|wgs:zzzz|egapxtmp_018165-p1	1	gnl|wgs:zzzz|egapxtmp_021618-p1	1	gnl|wgs:zzzz|egapxtmp_016447-p1	1	gnl|wgs:zzzz|egapxtmp_016494-p1	1	gnl|wgs:zzzz|egapxtmp_015102-p1	1	gnl|wgs:zzzz|egapxtmp_017337-p1	1	gnl|wgs:zzzz|egapxtmp_001240-p1	1	gnl|wgs:zzzz|egapxtmp_005115-p1	2	gnl|wgs:zzzz|egapxtmp_012711-p1,gnl|wgs:zzzz|egapxtmp_029467-p1	1	gnl|wgs:zzzz|egapxtmp_024930-p1	1	gnl|wgs:zzzz|egapxtmp_016736-p1
13.7.4.2	DNA damage response.nucleotide excision repair (NER).interstrand crosslink (ICL) repair.dsDNA helicase *(FANCJ)	2	at1g20720.2,at1g20750.1	2	gnl|wgs:zzzz|egapxtmp_018269-p1,gnl|wgs:zzzz|egapxtmp_002518-p1	2	gnl|wgs:zzzz|egapxtmp_006839-p1,gnl|wgs:zzzz|egapxtmp_027457-p1	2	gnl|wgs:zzzz|egapxtmp_022451-p1,gnl|wgs:zzzz|egapxtmp_019155-p1	2	gnl|wgs:zzzz|egapxtmp_004964-p1,gnl|wgs:zzzz|egapxtmp_026076-p1	2	gnl|wgs:zzzz|egapxtmp_023902-p1,gnl|wgs:zzzz|egapxtmp_029114-p1	2	gnl|wgs:zzzz|egapxtmp_005977-p1,gnl|wgs:zzzz|egapxtmp_003706-p1	2	gnl|wgs:zzzz|egapxtmp_015718-p1,gnl|wgs:zzzz|egapxtmp_014773-p1	2	gnl|wgs:zzzz|egapxtmp_015587-p1,gnl|wgs:zzzz|egapxtmp_001954-p1	1	gnl|wgs:zzzz|egapxtmp_010817-p1	2	gnl|wgs:zzzz|egapxtmp_017115-p1,gnl|wgs:zzzz|egapxtmp_012315-p1	1	gnl|wgs:zzzz|egapxtmp_003095-p1
13.8.1.1.1	DNA damage response.mismatch repair (MMR).lesion recognition.MSH2-x mismatch repair heterodimers.component *(MSH2)	1	at3g18524.1	1	gnl|wgs:zzzz|egapxtmp_006880-p1	1	gnl|wgs:zzzz|egapxtmp_006275-p1	1	gnl|wgs:zzzz|egapxtmp_005044-p1	1	gnl|wgs:zzzz|egapxtmp_003337-p1	1	gnl|wgs:zzzz|egapxtmp_002225-p1	1	gnl|wgs:zzzz|egapxtmp_003900-p1	1	gnl|wgs:zzzz|egapxtmp_025068-p1	1	gnl|wgs:zzzz|egapxtmp_008992-p1	1	gnl|wgs:zzzz|egapxtmp_023544-p1	1	gnl|wgs:zzzz|egapxtmp_007789-p1	1	gnl|wgs:zzzz|egapxtmp_017772-p1
13.8.1.1.2	DNA damage response.mismatch repair (MMR).lesion recognition.MSH2-x mismatch repair heterodimers.component *(MSH3)	1	at4g25540.1	1	gnl|wgs:zzzz|egapxtmp_029897-p1	1	gnl|wgs:zzzz|egapxtmp_028204-p1	1	gnl|wgs:zzzz|egapxtmp_025824-p1	1	gnl|wgs:zzzz|egapxtmp_025717-p1	1	gnl|wgs:zzzz|egapxtmp_025278-p1	1	gnl|wgs:zzzz|egapxtmp_028044-p1	2	gnl|wgs:zzzz|egapxtmp_020725-p1,gnl|wgs:zzzz|egapxtmp_019925-p1	1	gnl|wgs:zzzz|egapxtmp_026910-p1	1	gnl|wgs:zzzz|egapxtmp_028368-p1	1	gnl|wgs:zzzz|egapxtmp_011327-p1	1	gnl|wgs:zzzz|egapxtmp_014210-p1
13.8.1.1.3	DNA damage response.mismatch repair (MMR).lesion recognition.MSH2-x mismatch repair heterodimers.component *(MSH6)	1	at4g02070.1	1	gnl|wgs:zzzz|egapxtmp_020706-p1	1	gnl|wgs:zzzz|egapxtmp_023328-p1	1	gnl|wgs:zzzz|egapxtmp_020861-p1	1	gnl|wgs:zzzz|egapxtmp_022460-p1	2	gnl|wgs:zzzz|egapxtmp_023772-p1,gnl|wgs:zzzz|egapxtmp_021226-p1	2	gnl|wgs:zzzz|egapxtmp_023484-p1,gnl|wgs:zzzz|egapxtmp_019884-p1	1	gnl|wgs:zzzz|egapxtmp_008847-p1	1	gnl|wgs:zzzz|egapxtmp_024994-p1	1	gnl|wgs:zzzz|egapxtmp_018689-p1	1	gnl|wgs:zzzz|egapxtmp_014680-p1	1	gnl|wgs:zzzz|egapxtmp_000375-p1
13.8.1.1.4	DNA damage response.mismatch repair (MMR).lesion recognition.MSH2-x mismatch repair heterodimers.component *(MSH7)	1	at3g24495.1	1	gnl|wgs:zzzz|egapxtmp_004704-p1	1	gnl|wgs:zzzz|egapxtmp_006756-p1	1	gnl|wgs:zzzz|egapxtmp_004668-p1	1	gnl|wgs:zzzz|egapxtmp_004218-p1	1	gnl|wgs:zzzz|egapxtmp_004686-p1	1	gnl|wgs:zzzz|egapxtmp_005596-p1	1	gnl|wgs:zzzz|egapxtmp_025625-p1	1	gnl|wgs:zzzz|egapxtmp_009280-p1	1	gnl|wgs:zzzz|egapxtmp_018833-p1	1	gnl|wgs:zzzz|egapxtmp_008484-p1	1	gnl|wgs:zzzz|egapxtmp_003691-p1
13.8.2.1.1	DNA damage response.mismatch repair (MMR).DNA repair complex assembly.MLH1-PMS1 heterodimer.component *(MLH1)	1	at4g09140.1	1	gnl|wgs:zzzz|egapxtmp_022166-p1	1	gnl|wgs:zzzz|egapxtmp_024634-p1	1	gnl|wgs:zzzz|egapxtmp_022235-p1	1	gnl|wgs:zzzz|egapxtmp_022855-p1	1	gnl|wgs:zzzz|egapxtmp_019229-p1	1	gnl|wgs:zzzz|egapxtmp_023149-p1	1	gnl|wgs:zzzz|egapxtmp_006139-p1	1	gnl|wgs:zzzz|egapxtmp_024523-p1	1	gnl|wgs:zzzz|egapxtmp_026739-p1	1	gnl|wgs:zzzz|egapxtmp_015896-p1	1	gnl|wgs:zzzz|egapxtmp_000314-p1
13.8.2.1.2	DNA damage response.mismatch repair (MMR).DNA repair complex assembly.MLH1-PMS1 heterodimer.component *(PMS1)	1	at4g02460.1	1	gnl|wgs:zzzz|egapxtmp_025219-p1	1	gnl|wgs:zzzz|egapxtmp_025634-p1	1	gnl|wgs:zzzz|egapxtmp_025154-p1	1	gnl|wgs:zzzz|egapxtmp_020514-p1	1	gnl|wgs:zzzz|egapxtmp_024023-p1	1	gnl|wgs:zzzz|egapxtmp_024571-p1	1	gnl|wgs:zzzz|egapxtmp_008692-p1	1	gnl|wgs:zzzz|egapxtmp_021646-p1	1	gnl|wgs:zzzz|egapxtmp_005927-p1	1	gnl|wgs:zzzz|egapxtmp_018545-p1	2	gnl|wgs:zzzz|egapxtmp_006271-p1,gnl|wgs:zzzz|egapxtmp_006427-p1
13.9.1	DNA damage response.photoreactivation.6-4-type photolyase *(UVR3)	1	at3g15620.1	1	gnl|wgs:zzzz|egapxtmp_003385-p1	1	gnl|wgs:zzzz|egapxtmp_006693-p1	1	gnl|wgs:zzzz|egapxtmp_003075-p1	1	gnl|wgs:zzzz|egapxtmp_001892-p1	1	gnl|wgs:zzzz|egapxtmp_004317-p1	1	gnl|wgs:zzzz|egapxtmp_002399-p1	1	gnl|wgs:zzzz|egapxtmp_027659-p1	1	gnl|wgs:zzzz|egapxtmp_012318-p1	1	gnl|wgs:zzzz|egapxtmp_018001-p1	1	gnl|wgs:zzzz|egapxtmp_006050-p1	1	gnl|wgs:zzzz|egapxtmp_006021-p1
13.9.2	DNA damage response.photoreactivation.class-II CPD photolyase *(PHR1)	1	at1g12370.2	1	gnl|wgs:zzzz|egapxtmp_016604-p1	1	gnl|wgs:zzzz|egapxtmp_003616-p1	1	gnl|wgs:zzzz|egapxtmp_017804-p1	1	gnl|wgs:zzzz|egapxtmp_019282-p1	1	gnl|wgs:zzzz|egapxtmp_022438-p1	1	gnl|wgs:zzzz|egapxtmp_004561-p1	1	gnl|wgs:zzzz|egapxtmp_013214-p1	1	gnl|wgs:zzzz|egapxtmp_004668-p1	2	gnl|wgs:zzzz|egapxtmp_007761-p1,gnl|wgs:zzzz|egapxtmp_000816-p1	1	gnl|wgs:zzzz|egapxtmp_000280-p1	1	gnl|wgs:zzzz|egapxtmp_002675-p1
13.9.3	DNA damage response.photoreactivation.class-II CPD photolyase *(PHR2)	1	at2g47590.1	1	gnl|wgs:zzzz|egapxtmp_011817-p1	1	gnl|wgs:zzzz|egapxtmp_015160-p1	1	gnl|wgs:zzzz|egapxtmp_013448-p1	1	gnl|wgs:zzzz|egapxtmp_013571-p1	1	gnl|wgs:zzzz|egapxtmp_009894-p1	1	gnl|wgs:zzzz|egapxtmp_010992-p1	1	gnl|wgs:zzzz|egapxtmp_024506-p1	1	gnl|wgs:zzzz|egapxtmp_015415-p1	1	gnl|wgs:zzzz|egapxtmp_018111-p1	1	gnl|wgs:zzzz|egapxtmp_004153-p1	1	gnl|wgs:zzzz|egapxtmp_006329-p1
14.1.1.1	RNA biosynthesis.DNA-dependent RNA polymerase complexes.RNA polymerase I complex.component *(NRPA1)	1	at3g57660.1	1	gnl|wgs:zzzz|egapxtmp_019433-p1	1	gnl|wgs:zzzz|egapxtmp_017182-p1	1	gnl|wgs:zzzz|egapxtmp_014846-p1	1	gnl|wgs:zzzz|egapxtmp_018573-p1	1	gnl|wgs:zzzz|egapxtmp_015476-p1	1	gnl|wgs:zzzz|egapxtmp_017866-p1	1	gnl|wgs:zzzz|egapxtmp_000161-p1	1	gnl|wgs:zzzz|egapxtmp_020052-p1	1	gnl|wgs:zzzz|egapxtmp_028718-p1	1	gnl|wgs:zzzz|egapxtmp_021988-p1	1	gnl|wgs:zzzz|egapxtmp_014985-p1
14.1.1.2	RNA biosynthesis.DNA-dependent RNA polymerase complexes.RNA polymerase I complex.component *(NRPA2)	1	at1g29940.1	1	gnl|wgs:zzzz|egapxtmp_006526-p1	1	gnl|wgs:zzzz|egapxtmp_002435-p1	1	gnl|wgs:zzzz|egapxtmp_005797-p1	1	gnl|wgs:zzzz|egapxtmp_027527-p1	1	gnl|wgs:zzzz|egapxtmp_011144-p1	1	gnl|wgs:zzzz|egapxtmp_001269-p1	1	gnl|wgs:zzzz|egapxtmp_014377-p1	1	gnl|wgs:zzzz|egapxtmp_026927-p1	1	gnl|wgs:zzzz|egapxtmp_029846-p1	1	gnl|wgs:zzzz|egapxtmp_022190-p1	1	gnl|wgs:zzzz|egapxtmp_011243-p1
14.1.1.3	RNA biosynthesis.DNA-dependent RNA polymerase complexes.RNA polymerase I complex.component *(NRPA3)	2	at1g60620.1,at1g60850.1	2	gnl|wgs:zzzz|egapxtmp_011033-p1,gnl|wgs:zzzz|egapxtmp_009156-p1	2	gnl|wgs:zzzz|egapxtmp_012305-p1,gnl|wgs:zzzz|egapxtmp_011770-p1	2	gnl|wgs:zzzz|egapxtmp_007654-p1,gnl|wgs:zzzz|egapxtmp_010623-p1	2	gnl|wgs:zzzz|egapxtmp_006633-p1,gnl|wgs:zzzz|egapxtmp_008482-p1	2	gnl|wgs:zzzz|egapxtmp_009798-p1,gnl|wgs:zzzz|egapxtmp_009289-p1	2	gnl|wgs:zzzz|egapxtmp_007171-p1,gnl|wgs:zzzz|egapxtmp_007898-p1	2	gnl|wgs:zzzz|egapxtmp_005748-p1,gnl|wgs:zzzz|egapxtmp_003192-p1	2	gnl|wgs:zzzz|egapxtmp_006922-p1,gnl|wgs:zzzz|egapxtmp_004527-p1	2	gnl|wgs:zzzz|egapxtmp_001112-p1,gnl|wgs:zzzz|egapxtmp_012766-p1	2	gnl|wgs:zzzz|egapxtmp_013916-p1,gnl|wgs:zzzz|egapxtmp_025753-p1	1	gnl|wgs:zzzz|egapxtmp_005683-p1
14.1.1.4	RNA biosynthesis.DNA-dependent RNA polymerase complexes.RNA polymerase I complex.component *(NRPA5)	2	at3g22320.1,at5g57980.1	3	gnl|wgs:zzzz|egapxtmp_021793-p1,gnl|wgs:zzzz|egapxtmp_022003-p1,gnl|wgs:zzzz|egapxtmp_005256-p1	3	gnl|wgs:zzzz|egapxtmp_023236-p1,gnl|wgs:zzzz|egapxtmp_023531-p1,gnl|wgs:zzzz|egapxtmp_006773-p1	3	gnl|wgs:zzzz|egapxtmp_025079-p1,gnl|wgs:zzzz|egapxtmp_020908-p1,gnl|wgs:zzzz|egapxtmp_004571-p1	3	gnl|wgs:zzzz|egapxtmp_020489-p1,gnl|wgs:zzzz|egapxtmp_005022-p1,gnl|wgs:zzzz|egapxtmp_020677-p1	2	gnl|wgs:zzzz|egapxtmp_024052-p1,gnl|wgs:zzzz|egapxtmp_004869-p1	3	gnl|wgs:zzzz|egapxtmp_004482-p1,gnl|wgs:zzzz|egapxtmp_021346-p1,gnl|wgs:zzzz|egapxtmp_019793-p1	3	gnl|wgs:zzzz|egapxtmp_008344-p1,gnl|wgs:zzzz|egapxtmp_027235-p1,gnl|wgs:zzzz|egapxtmp_006202-p1	3	gnl|wgs:zzzz|egapxtmp_023177-p1,gnl|wgs:zzzz|egapxtmp_009628-p1,gnl|wgs:zzzz|egapxtmp_025736-p1	3	gnl|wgs:zzzz|egapxtmp_001461-p1,gnl|wgs:zzzz|egapxtmp_021324-p1,gnl|wgs:zzzz|egapxtmp_000882-p1	3	gnl|wgs:zzzz|egapxtmp_026803-p1,gnl|wgs:zzzz|egapxtmp_018391-p1,gnl|wgs:zzzz|egapxtmp_008279-p1	0
14.1.1.5	RNA biosynthesis.DNA-dependent RNA polymerase complexes.RNA polymerase I complex.component *(NRPA7)	1	at1g75670.1	2	gnl|wgs:zzzz|egapxtmp_008708-p1,gnl|wgs:zzzz|egapxtmp_009597-p1	2	gnl|wgs:zzzz|egapxtmp_010802-p1,gnl|wgs:zzzz|egapxtmp_010760-p1	4	gnl|wgs:zzzz|egapxtmp_010230-p1,gnl|wgs:zzzz|egapxtmp_010703-p1,gnl|wgs:zzzz|egapxtmp_009842-p1,gnl|wgs:zzzz|egapxtmp_007571-p1	2	gnl|wgs:zzzz|egapxtmp_008693-p1,gnl|wgs:zzzz|egapxtmp_008274-p1	2	gnl|wgs:zzzz|egapxtmp_006365-p1,gnl|wgs:zzzz|egapxtmp_008105-p1	2	gnl|wgs:zzzz|egapxtmp_008395-p1,gnl|wgs:zzzz|egapxtmp_009886-p1	2	gnl|wgs:zzzz|egapxtmp_001060-p1,gnl|wgs:zzzz|egapxtmp_005540-p1	1	gnl|wgs:zzzz|egapxtmp_016897-p1	1	gnl|wgs:zzzz|egapxtmp_017141-p1	1	gnl|wgs:zzzz|egapxtmp_022050-p1	1	gnl|wgs:zzzz|egapxtmp_003284-p1
14.1.1.6	RNA biosynthesis.DNA-dependent RNA polymerase complexes.RNA polymerase I complex.component *(NRPA9)	2	at1g20065.2,at3g25940.1	1	gnl|wgs:zzzz|egapxtmp_002677-p1	1	gnl|wgs:zzzz|egapxtmp_004064-p1	1	gnl|wgs:zzzz|egapxtmp_001240-p1	1	gnl|wgs:zzzz|egapxtmp_001360-p1	1	gnl|wgs:zzzz|egapxtmp_010170-p1	1	gnl|wgs:zzzz|egapxtmp_008061-p1	1	gnl|wgs:zzzz|egapxtmp_011255-p1	1	gnl|wgs:zzzz|egapxtmp_002953-p1	2	gnl|wgs:zzzz|egapxtmp_002492-p1,gnl|wgs:zzzz|egapxtmp_002494-p1	2	gnl|wgs:zzzz|egapxtmp_022017-p1,gnl|wgs:zzzz|egapxtmp_010485-p1	1	gnl|wgs:zzzz|egapxtmp_018758-p1
14.1.1.7	RNA biosynthesis.DNA-dependent RNA polymerase complexes.RNA polymerase I complex.component *(NRPA11)	1	at2g29540.3	1	gnl|wgs:zzzz|egapxtmp_011613-p1	1	gnl|wgs:zzzz|egapxtmp_012835-p1	1	gnl|wgs:zzzz|egapxtmp_013360-p1	1	gnl|wgs:zzzz|egapxtmp_012131-p1	1	gnl|wgs:zzzz|egapxtmp_012400-p1	1	gnl|wgs:zzzz|egapxtmp_013852-p1	2	gnl|wgs:zzzz|egapxtmp_021497-p1,gnl|wgs:zzzz|egapxtmp_029083-p1	1	gnl|wgs:zzzz|egapxtmp_015342-p1	1	gnl|wgs:zzzz|egapxtmp_005797-p1	1	gnl|wgs:zzzz|egapxtmp_005518-p1	1	gnl|wgs:zzzz|egapxtmp_013858-p1
14.1.2.1	RNA biosynthesis.DNA-dependent RNA polymerase complexes.RNA polymerase II complex.component *(NRPB1)	1	at4g35800.1	1	gnl|wgs:zzzz|egapxtmp_027959-p1	1	gnl|wgs:zzzz|egapxtmp_028986-p1	1	gnl|wgs:zzzz|egapxtmp_027997-p1	1	gnl|wgs:zzzz|egapxtmp_027793-p1	1	gnl|wgs:zzzz|egapxtmp_026632-p1	1	gnl|wgs:zzzz|egapxtmp_028938-p1	1	gnl|wgs:zzzz|egapxtmp_019374-p1	1	gnl|wgs:zzzz|egapxtmp_027891-p1	1	gnl|wgs:zzzz|egapxtmp_004331-p1	1	gnl|wgs:zzzz|egapxtmp_011669-p1	1	gnl|wgs:zzzz|egapxtmp_007367-p1
14.1.2.2	RNA biosynthesis.DNA-dependent RNA polymerase complexes.RNA polymerase II complex.component *(NRPB2)	1	at4g21710.1	1	gnl|wgs:zzzz|egapxtmp_028185-p1	1	gnl|wgs:zzzz|egapxtmp_029355-p1	1	gnl|wgs:zzzz|egapxtmp_026630-p1	1	gnl|wgs:zzzz|egapxtmp_024953-p1	1	gnl|wgs:zzzz|egapxtmp_027476-p1	1	gnl|wgs:zzzz|egapxtmp_025431-p1	1	gnl|wgs:zzzz|egapxtmp_020569-p1	1	gnl|wgs:zzzz|egapxtmp_029085-p1	1	gnl|wgs:zzzz|egapxtmp_024596-p1	1	gnl|wgs:zzzz|egapxtmp_009953-p1	1	gnl|wgs:zzzz|egapxtmp_003004-p1
14.1.2.3	RNA biosynthesis.DNA-dependent RNA polymerase complexes.RNA polymerase II complex.component *(NRPB3)	2	at2g15400.1,at2g15430.1	1	gnl|wgs:zzzz|egapxtmp_006902-p1	1	gnl|wgs:zzzz|egapxtmp_008050-p1	1	gnl|wgs:zzzz|egapxtmp_003757-p1	1	gnl|wgs:zzzz|egapxtmp_005061-p1	1	gnl|wgs:zzzz|egapxtmp_004185-p1	1	gnl|wgs:zzzz|egapxtmp_002997-p1	1	gnl|wgs:zzzz|egapxtmp_025088-p1	2	gnl|wgs:zzzz|egapxtmp_009972-p1,gnl|wgs:zzzz|egapxtmp_011054-p1	2	gnl|wgs:zzzz|egapxtmp_026850-p1,gnl|wgs:zzzz|egapxtmp_027329-p1	2	gnl|wgs:zzzz|egapxtmp_004416-p1,gnl|wgs:zzzz|egapxtmp_008391-p1	1	gnl|wgs:zzzz|egapxtmp_010253-p1
14.1.2.4	RNA biosynthesis.DNA-dependent RNA polymerase complexes.RNA polymerase II complex.component *(NRPB4)	1	at5g09920.1	1	gnl|wgs:zzzz|egapxtmp_023026-p1	1	gnl|wgs:zzzz|egapxtmp_026899-p1	1	gnl|wgs:zzzz|egapxtmp_022318-p1	1	gnl|wgs:zzzz|egapxtmp_019683-p1	1	gnl|wgs:zzzz|egapxtmp_020554-p1	1	gnl|wgs:zzzz|egapxtmp_023525-p1	1	gnl|wgs:zzzz|egapxtmp_007218-p1	1	gnl|wgs:zzzz|egapxtmp_023435-p1	1	gnl|wgs:zzzz|egapxtmp_019186-p1	1	gnl|wgs:zzzz|egapxtmp_016139-p1	2	gnl|wgs:zzzz|egapxtmp_010656-p1,gnl|wgs:zzzz|egapxtmp_008178-p1
14.1.2.5	RNA biosynthesis.DNA-dependent RNA polymerase complexes.RNA polymerase II complex.component *(NRPB5)	2	at3g22320.1,at5g57980.1	3	gnl|wgs:zzzz|egapxtmp_021793-p1,gnl|wgs:zzzz|egapxtmp_022003-p1,gnl|wgs:zzzz|egapxtmp_005256-p1	3	gnl|wgs:zzzz|egapxtmp_023236-p1,gnl|wgs:zzzz|egapxtmp_023531-p1,gnl|wgs:zzzz|egapxtmp_006773-p1	3	gnl|wgs:zzzz|egapxtmp_025079-p1,gnl|wgs:zzzz|egapxtmp_020908-p1,gnl|wgs:zzzz|egapxtmp_004571-p1	3	gnl|wgs:zzzz|egapxtmp_020489-p1,gnl|wgs:zzzz|egapxtmp_005022-p1,gnl|wgs:zzzz|egapxtmp_020677-p1	2	gnl|wgs:zzzz|egapxtmp_024052-p1,gnl|wgs:zzzz|egapxtmp_004869-p1	3	gnl|wgs:zzzz|egapxtmp_004482-p1,gnl|wgs:zzzz|egapxtmp_021346-p1,gnl|wgs:zzzz|egapxtmp_019793-p1	3	gnl|wgs:zzzz|egapxtmp_008344-p1,gnl|wgs:zzzz|egapxtmp_027235-p1,gnl|wgs:zzzz|egapxtmp_006202-p1	3	gnl|wgs:zzzz|egapxtmp_023177-p1,gnl|wgs:zzzz|egapxtmp_009628-p1,gnl|wgs:zzzz|egapxtmp_025736-p1	3	gnl|wgs:zzzz|egapxtmp_001461-p1,gnl|wgs:zzzz|egapxtmp_021324-p1,gnl|wgs:zzzz|egapxtmp_000882-p1	3	gnl|wgs:zzzz|egapxtmp_026803-p1,gnl|wgs:zzzz|egapxtmp_018391-p1,gnl|wgs:zzzz|egapxtmp_008279-p1	0
14.1.2.6	RNA biosynthesis.DNA-dependent RNA polymerase complexes.RNA polymerase II complex.component *(NRPB7)	1	at5g59180.1	1	gnl|wgs:zzzz|egapxtmp_025537-p1	1	gnl|wgs:zzzz|egapxtmp_022140-p1	1	gnl|wgs:zzzz|egapxtmp_021280-p1	1	gnl|wgs:zzzz|egapxtmp_021689-p1	1	gnl|wgs:zzzz|egapxtmp_023671-p1	1	gnl|wgs:zzzz|egapxtmp_023898-p1	1	gnl|wgs:zzzz|egapxtmp_007927-p1	1	gnl|wgs:zzzz|egapxtmp_023447-p1	1	gnl|wgs:zzzz|egapxtmp_012542-p1	1	gnl|wgs:zzzz|egapxtmp_015269-p1	1	gnl|wgs:zzzz|egapxtmp_015876-p1
14.1.2.7	RNA biosynthesis.DNA-dependent RNA polymerase complexes.RNA polymerase II complex.component *(NRPB9)	2	at3g16980.1,at4g16265.2	2	gnl|wgs:zzzz|egapxtmp_006747-p1,gnl|wgs:zzzz|egapxtmp_026996-p1	2	gnl|wgs:zzzz|egapxtmp_028256-p1,gnl|wgs:zzzz|egapxtmp_004233-p1	2	gnl|wgs:zzzz|egapxtmp_002927-p1,gnl|wgs:zzzz|egapxtmp_000212-p1	2	gnl|wgs:zzzz|egapxtmp_002160-p1,gnl|wgs:zzzz|egapxtmp_026628-p1	2	gnl|wgs:zzzz|egapxtmp_024865-p1,gnl|wgs:zzzz|egapxtmp_002199-p1	2	gnl|wgs:zzzz|egapxtmp_003188-p1,gnl|wgs:zzzz|egapxtmp_026415-p1	3	gnl|wgs:zzzz|egapxtmp_025526-p1,gnl|wgs:zzzz|egapxtmp_016915-p1,gnl|wgs:zzzz|egapxtmp_020679-p1	1	gnl|wgs:zzzz|egapxtmp_026352-p1	2	gnl|wgs:zzzz|egapxtmp_004005-p1,gnl|wgs:zzzz|egapxtmp_014018-p1	2	gnl|wgs:zzzz|egapxtmp_009839-p1,gnl|wgs:zzzz|egapxtmp_007213-p1	1	gnl|wgs:zzzz|egapxtmp_006334-p1
14.1.2.8	RNA biosynthesis.DNA-dependent RNA polymerase complexes.RNA polymerase II complex.component *(NRPB11)	1	at3g52090.2	1	gnl|wgs:zzzz|egapxtmp_019258-p1	1	gnl|wgs:zzzz|egapxtmp_021946-p1	1	gnl|wgs:zzzz|egapxtmp_019789-p1	1	gnl|wgs:zzzz|egapxtmp_016022-p1	1	gnl|wgs:zzzz|egapxtmp_015982-p1	1	gnl|wgs:zzzz|egapxtmp_018026-p1	1	gnl|wgs:zzzz|egapxtmp_024584-p1	1	gnl|wgs:zzzz|egapxtmp_016412-p1	1	gnl|wgs:zzzz|egapxtmp_009456-p1	1	gnl|wgs:zzzz|egapxtmp_019603-p1	1	gnl|wgs:zzzz|egapxtmp_013222-p1
14.1.3.1	RNA biosynthesis.DNA-dependent RNA polymerase complexes.RNA polymerase III complex.component *(NRPC1)	1	at5g60040.2	1	gnl|wgs:zzzz|egapxtmp_021561-p1	1	gnl|wgs:zzzz|egapxtmp_023882-p1	1	gnl|wgs:zzzz|egapxtmp_022907-p1	1	gnl|wgs:zzzz|egapxtmp_020471-p1	1	gnl|wgs:zzzz|egapxtmp_023566-p1	1	gnl|wgs:zzzz|egapxtmp_023165-p1	1	gnl|wgs:zzzz|egapxtmp_007302-p1	1	gnl|wgs:zzzz|egapxtmp_025541-p1	1	gnl|wgs:zzzz|egapxtmp_012431-p1	1	gnl|wgs:zzzz|egapxtmp_014342-p1	1	gnl|wgs:zzzz|egapxtmp_006880-p1
14.1.3.2	RNA biosynthesis.DNA-dependent RNA polymerase complexes.RNA polymerase III complex.component *(NRPC2)	1	at5g45140.1	0		0		0		0		0		0		2	gnl|wgs:zzzz|egapxtmp_008009-p1,gnl|wgs:zzzz|egapxtmp_001821-p1	1	gnl|wgs:zzzz|egapxtmp_007399-p1	0		1	gnl|wgs:zzzz|egapxtmp_025634-p1	0
14.1.3.3	RNA biosynthesis.DNA-dependent RNA polymerase complexes.RNA polymerase III complex.component *(NRPC3)	2	at1g60620.1,at1g60850.1	2	gnl|wgs:zzzz|egapxtmp_011033-p1,gnl|wgs:zzzz|egapxtmp_009156-p1	2	gnl|wgs:zzzz|egapxtmp_012305-p1,gnl|wgs:zzzz|egapxtmp_011770-p1	2	gnl|wgs:zzzz|egapxtmp_007654-p1,gnl|wgs:zzzz|egapxtmp_010623-p1	2	gnl|wgs:zzzz|egapxtmp_006633-p1,gnl|wgs:zzzz|egapxtmp_008482-p1	2	gnl|wgs:zzzz|egapxtmp_009798-p1,gnl|wgs:zzzz|egapxtmp_009289-p1	2	gnl|wgs:zzzz|egapxtmp_007171-p1,gnl|wgs:zzzz|egapxtmp_007898-p1	2	gnl|wgs:zzzz|egapxtmp_005748-p1,gnl|wgs:zzzz|egapxtmp_003192-p1	2	gnl|wgs:zzzz|egapxtmp_006922-p1,gnl|wgs:zzzz|egapxtmp_004527-p1	2	gnl|wgs:zzzz|egapxtmp_001112-p1,gnl|wgs:zzzz|egapxtmp_012766-p1	2	gnl|wgs:zzzz|egapxtmp_013916-p1,gnl|wgs:zzzz|egapxtmp_025753-p1	1	gnl|wgs:zzzz|egapxtmp_005683-p1
14.1.3.4	RNA biosynthesis.DNA-dependent RNA polymerase complexes.RNA polymerase III complex.component *(NRPC4)	2	at3g28956.10,at5g62950.1	2	gnl|wgs:zzzz|egapxtmp_017538-p1,gnl|wgs:zzzz|egapxtmp_019341-p1	2	gnl|wgs:zzzz|egapxtmp_016608-p1,gnl|wgs:zzzz|egapxtmp_018718-p1	2	gnl|wgs:zzzz|egapxtmp_016662-p1,gnl|wgs:zzzz|egapxtmp_015949-p1	1	gnl|wgs:zzzz|egapxtmp_016574-p1	1	gnl|wgs:zzzz|egapxtmp_018762-p1	2	gnl|wgs:zzzz|egapxtmp_016885-p1,gnl|wgs:zzzz|egapxtmp_014433-p1	2	gnl|wgs:zzzz|egapxtmp_019918-p1,gnl|wgs:zzzz|egapxtmp_023006-p1	1	gnl|wgs:zzzz|egapxtmp_007545-p1	2	gnl|wgs:zzzz|egapxtmp_013070-p1,gnl|wgs:zzzz|egapxtmp_003521-p1	2	gnl|wgs:zzzz|egapxtmp_026005-p1,gnl|wgs:zzzz|egapxtmp_003417-p1	1	gnl|wgs:zzzz|egapxtmp_005091-p1
14.1.3.5	RNA biosynthesis.DNA-dependent RNA polymerase complexes.RNA polymerase III complex.component *(NRPC5)	2	at3g22320.1,at5g57980.1	3	gnl|wgs:zzzz|egapxtmp_021793-p1,gnl|wgs:zzzz|egapxtmp_022003-p1,gnl|wgs:zzzz|egapxtmp_005256-p1	3	gnl|wgs:zzzz|egapxtmp_023236-p1,gnl|wgs:zzzz|egapxtmp_023531-p1,gnl|wgs:zzzz|egapxtmp_006773-p1	3	gnl|wgs:zzzz|egapxtmp_025079-p1,gnl|wgs:zzzz|egapxtmp_020908-p1,gnl|wgs:zzzz|egapxtmp_004571-p1	3	gnl|wgs:zzzz|egapxtmp_020489-p1,gnl|wgs:zzzz|egapxtmp_005022-p1,gnl|wgs:zzzz|egapxtmp_020677-p1	2	gnl|wgs:zzzz|egapxtmp_024052-p1,gnl|wgs:zzzz|egapxtmp_004869-p1	3	gnl|wgs:zzzz|egapxtmp_004482-p1,gnl|wgs:zzzz|egapxtmp_021346-p1,gnl|wgs:zzzz|egapxtmp_019793-p1	3	gnl|wgs:zzzz|egapxtmp_008344-p1,gnl|wgs:zzzz|egapxtmp_027235-p1,gnl|wgs:zzzz|egapxtmp_006202-p1	3	gnl|wgs:zzzz|egapxtmp_023177-p1,gnl|wgs:zzzz|egapxtmp_009628-p1,gnl|wgs:zzzz|egapxtmp_025736-p1	3	gnl|wgs:zzzz|egapxtmp_001461-p1,gnl|wgs:zzzz|egapxtmp_021324-p1,gnl|wgs:zzzz|egapxtmp_000882-p1	3	gnl|wgs:zzzz|egapxtmp_026803-p1,gnl|wgs:zzzz|egapxtmp_018391-p1,gnl|wgs:zzzz|egapxtmp_008279-p1	0
14.1.3.6	RNA biosynthesis.DNA-dependent RNA polymerase complexes.RNA polymerase III complex.component *(NRPC7)	1	at1g06790.1	4	gnl|wgs:zzzz|egapxtmp_002541-p1,gnl|wgs:zzzz|egapxtmp_028762-p1,gnl|wgs:zzzz|egapxtmp_028765-p1,gnl|wgs:zzzz|egapxtmp_028770-p1	2	gnl|wgs:zzzz|egapxtmp_002969-p1,gnl|wgs:zzzz|egapxtmp_000861-p1	2	gnl|wgs:zzzz|egapxtmp_009857-p1,gnl|wgs:zzzz|egapxtmp_028438-p1	1	gnl|wgs:zzzz|egapxtmp_002853-p1	1	gnl|wgs:zzzz|egapxtmp_000872-p1	2	gnl|wgs:zzzz|egapxtmp_027356-p1,gnl|wgs:zzzz|egapxtmp_028756-p1	2	gnl|wgs:zzzz|egapxtmp_018308-p1,gnl|wgs:zzzz|egapxtmp_015116-p1	1	gnl|wgs:zzzz|egapxtmp_002861-p1	2	gnl|wgs:zzzz|egapxtmp_018040-p1,gnl|wgs:zzzz|egapxtmp_025144-p1	1	gnl|wgs:zzzz|egapxtmp_018213-p1	1	gnl|wgs:zzzz|egapxtmp_000022-p1
14.1.3.7	RNA biosynthesis.DNA-dependent RNA polymerase complexes.RNA polymerase III complex.component *(NRPC9)	2	at1g01210.1,at4g07950.1	1	gnl|wgs:zzzz|egapxtmp_017609-p1	1	gnl|wgs:zzzz|egapxtmp_018255-p1	1	gnl|wgs:zzzz|egapxtmp_019459-p1	1	gnl|wgs:zzzz|egapxtmp_018817-p1	1	gnl|wgs:zzzz|egapxtmp_017160-p1	1	gnl|wgs:zzzz|egapxtmp_018923-p1	2	gnl|wgs:zzzz|egapxtmp_015880-p1,gnl|wgs:zzzz|egapxtmp_019302-p1	1	gnl|wgs:zzzz|egapxtmp_006263-p1	2	gnl|wgs:zzzz|egapxtmp_025797-p1,gnl|wgs:zzzz|egapxtmp_025915-p1	1	gnl|wgs:zzzz|egapxtmp_010468-p1	1	gnl|wgs:zzzz|egapxtmp_014791-p1
14.1.3.8	RNA biosynthesis.DNA-dependent RNA polymerase complexes.RNA polymerase III complex.component *(NRPC11)	1	at2g29540.3	1	gnl|wgs:zzzz|egapxtmp_011613-p1	1	gnl|wgs:zzzz|egapxtmp_012835-p1	1	gnl|wgs:zzzz|egapxtmp_013360-p1	1	gnl|wgs:zzzz|egapxtmp_012131-p1	1	gnl|wgs:zzzz|egapxtmp_012400-p1	1	gnl|wgs:zzzz|egapxtmp_013852-p1	2	gnl|wgs:zzzz|egapxtmp_021497-p1,gnl|wgs:zzzz|egapxtmp_029083-p1	1	gnl|wgs:zzzz|egapxtmp_015342-p1	1	gnl|wgs:zzzz|egapxtmp_005797-p1	1	gnl|wgs:zzzz|egapxtmp_005518-p1	1	gnl|wgs:zzzz|egapxtmp_013858-p1
14.1.4.1	RNA biosynthesis.DNA-dependent RNA polymerase complexes.RNA polymerase IV complex.component *(NRPD1)	1	at1g63020.1	1	gnl|wgs:zzzz|egapxtmp_009512-p1	1	gnl|wgs:zzzz|egapxtmp_008911-p1	1	gnl|wgs:zzzz|egapxtmp_007334-p1	1	gnl|wgs:zzzz|egapxtmp_007288-p1	1	gnl|wgs:zzzz|egapxtmp_006468-p1	1	gnl|wgs:zzzz|egapxtmp_007856-p1	1	gnl|wgs:zzzz|egapxtmp_005716-p1	1	gnl|wgs:zzzz|egapxtmp_003901-p1	1	gnl|wgs:zzzz|egapxtmp_027613-p1	1	gnl|wgs:zzzz|egapxtmp_025352-p1	1	gnl|wgs:zzzz|egapxtmp_002698-p1
14.1.4.2	RNA biosynthesis.DNA-dependent RNA polymerase complexes.RNA polymerase IV complex.component *(NRPD2)	2	at3g18090.1,at3g23780.1	1	gnl|wgs:zzzz|egapxtmp_004030-p1	2	gnl|wgs:zzzz|egapxtmp_020186-p1,gnl|wgs:zzzz|egapxtmp_025720-p1	1	gnl|wgs:zzzz|egapxtmp_028987-p1	1	gnl|wgs:zzzz|egapxtmp_001455-p1	1	gnl|wgs:zzzz|egapxtmp_001143-p1	2	gnl|wgs:zzzz|egapxtmp_000398-p1,gnl|wgs:zzzz|egapxtmp_021942-p1	2	gnl|wgs:zzzz|egapxtmp_013087-p1,gnl|wgs:zzzz|egapxtmp_009865-p1	2	gnl|wgs:zzzz|egapxtmp_011268-p1,gnl|wgs:zzzz|egapxtmp_012462-p1	2	gnl|wgs:zzzz|egapxtmp_001353-p1,gnl|wgs:zzzz|egapxtmp_014093-p1	1	gnl|wgs:zzzz|egapxtmp_005590-p1	1	gnl|wgs:zzzz|egapxtmp_013117-p1
14.1.4.3	RNA biosynthesis.DNA-dependent RNA polymerase complexes.RNA polymerase IV complex.component *(NRPD3)	2	at2g15400.1,at2g15430.1	1	gnl|wgs:zzzz|egapxtmp_006902-p1	1	gnl|wgs:zzzz|egapxtmp_008050-p1	1	gnl|wgs:zzzz|egapxtmp_003757-p1	1	gnl|wgs:zzzz|egapxtmp_005061-p1	1	gnl|wgs:zzzz|egapxtmp_004185-p1	1	gnl|wgs:zzzz|egapxtmp_002997-p1	1	gnl|wgs:zzzz|egapxtmp_025088-p1	2	gnl|wgs:zzzz|egapxtmp_009972-p1,gnl|wgs:zzzz|egapxtmp_011054-p1	2	gnl|wgs:zzzz|egapxtmp_026850-p1,gnl|wgs:zzzz|egapxtmp_027329-p1	2	gnl|wgs:zzzz|egapxtmp_004416-p1,gnl|wgs:zzzz|egapxtmp_008391-p1	1	gnl|wgs:zzzz|egapxtmp_010253-p1
14.1.4.4	RNA biosynthesis.DNA-dependent RNA polymerase complexes.RNA polymerase IV complex.component *(NRPD4)	1	at4g15950.1	1	gnl|wgs:zzzz|egapxtmp_017006-p1	1	gnl|wgs:zzzz|egapxtmp_021335-p1	1	gnl|wgs:zzzz|egapxtmp_017673-p1	1	gnl|wgs:zzzz|egapxtmp_015404-p1	1	gnl|wgs:zzzz|egapxtmp_016731-p1	1	gnl|wgs:zzzz|egapxtmp_014251-p1	1	gnl|wgs:zzzz|egapxtmp_006352-p1	1	gnl|wgs:zzzz|egapxtmp_006358-p1	1	gnl|wgs:zzzz|egapxtmp_021963-p1	1	gnl|wgs:zzzz|egapxtmp_025517-p1	1	gnl|wgs:zzzz|egapxtmp_002938-p1
14.1.4.5	RNA biosynthesis.DNA-dependent RNA polymerase complexes.RNA polymerase IV complex.component *(NRPD5)	2	at3g22320.1,at5g57980.1	3	gnl|wgs:zzzz|egapxtmp_021793-p1,gnl|wgs:zzzz|egapxtmp_022003-p1,gnl|wgs:zzzz|egapxtmp_005256-p1	3	gnl|wgs:zzzz|egapxtmp_023236-p1,gnl|wgs:zzzz|egapxtmp_023531-p1,gnl|wgs:zzzz|egapxtmp_006773-p1	3	gnl|wgs:zzzz|egapxtmp_025079-p1,gnl|wgs:zzzz|egapxtmp_020908-p1,gnl|wgs:zzzz|egapxtmp_004571-p1	3	gnl|wgs:zzzz|egapxtmp_020489-p1,gnl|wgs:zzzz|egapxtmp_005022-p1,gnl|wgs:zzzz|egapxtmp_020677-p1	2	gnl|wgs:zzzz|egapxtmp_024052-p1,gnl|wgs:zzzz|egapxtmp_004869-p1	3	gnl|wgs:zzzz|egapxtmp_004482-p1,gnl|wgs:zzzz|egapxtmp_021346-p1,gnl|wgs:zzzz|egapxtmp_019793-p1	3	gnl|wgs:zzzz|egapxtmp_008344-p1,gnl|wgs:zzzz|egapxtmp_027235-p1,gnl|wgs:zzzz|egapxtmp_006202-p1	3	gnl|wgs:zzzz|egapxtmp_023177-p1,gnl|wgs:zzzz|egapxtmp_009628-p1,gnl|wgs:zzzz|egapxtmp_025736-p1	3	gnl|wgs:zzzz|egapxtmp_001461-p1,gnl|wgs:zzzz|egapxtmp_021324-p1,gnl|wgs:zzzz|egapxtmp_000882-p1	3	gnl|wgs:zzzz|egapxtmp_026803-p1,gnl|wgs:zzzz|egapxtmp_018391-p1,gnl|wgs:zzzz|egapxtmp_008279-p1	0
14.1.4.6	RNA biosynthesis.DNA-dependent RNA polymerase complexes.RNA polymerase IV complex.component *(NRPD7)	3	at3g22900.1,at4g14520.10,at4g14660.1	3	gnl|wgs:zzzz|egapxtmp_004394-p1,gnl|wgs:zzzz|egapxtmp_026080-p1,gnl|wgs:zzzz|egapxtmp_028482-p1	3	gnl|wgs:zzzz|egapxtmp_008090-p1,gnl|wgs:zzzz|egapxtmp_000098-p1,gnl|wgs:zzzz|egapxtmp_028633-p1	3	gnl|wgs:zzzz|egapxtmp_005942-p1,gnl|wgs:zzzz|egapxtmp_025350-p1,gnl|wgs:zzzz|egapxtmp_000219-p1	3	gnl|wgs:zzzz|egapxtmp_025763-p1,gnl|wgs:zzzz|egapxtmp_005076-p1,gnl|wgs:zzzz|egapxtmp_026012-p1	3	gnl|wgs:zzzz|egapxtmp_025171-p1,gnl|wgs:zzzz|egapxtmp_002397-p1,gnl|wgs:zzzz|egapxtmp_025150-p1	3	gnl|wgs:zzzz|egapxtmp_003013-p1,gnl|wgs:zzzz|egapxtmp_026685-p1,gnl|wgs:zzzz|egapxtmp_028710-p1	9	gnl|wgs:zzzz|egapxtmp_020715-p1,gnl|wgs:zzzz|egapxtmp_016528-p1,gnl|wgs:zzzz|egapxtmp_016529-p1,gnl|wgs:zzzz|egapxtmp_018049-p1,gnl|wgs:zzzz|egapxtmp_018050-p1,gnl|wgs:zzzz|egapxtmp_020548-p1,gnl|wgs:zzzz|egapxtmp_017131-p1,gnl|wgs:zzzz|egapxtmp_020682-p1,gnl|wgs:zzzz|egapxtmp_025126-p1	2	gnl|wgs:zzzz|egapxtmp_000140-p1,gnl|wgs:zzzz|egapxtmp_030029-p1	3	gnl|wgs:zzzz|egapxtmp_006152-p1,gnl|wgs:zzzz|egapxtmp_030279-p1,gnl|wgs:zzzz|egapxtmp_023695-p1	4	gnl|wgs:zzzz|egapxtmp_012791-p1,gnl|wgs:zzzz|egapxtmp_005804-p1,gnl|wgs:zzzz|egapxtmp_012645-p1,gnl|wgs:zzzz|egapxtmp_014639-p1	1	gnl|wgs:zzzz|egapxtmp_008617-p1
14.1.4.7	RNA biosynthesis.DNA-dependent RNA polymerase complexes.RNA polymerase IV complex.component *(NRPD9)	2	at3g16980.1,at4g16265.2	2	gnl|wgs:zzzz|egapxtmp_006747-p1,gnl|wgs:zzzz|egapxtmp_026996-p1	2	gnl|wgs:zzzz|egapxtmp_028256-p1,gnl|wgs:zzzz|egapxtmp_004233-p1	2	gnl|wgs:zzzz|egapxtmp_002927-p1,gnl|wgs:zzzz|egapxtmp_000212-p1	2	gnl|wgs:zzzz|egapxtmp_002160-p1,gnl|wgs:zzzz|egapxtmp_026628-p1	2	gnl|wgs:zzzz|egapxtmp_024865-p1,gnl|wgs:zzzz|egapxtmp_002199-p1	2	gnl|wgs:zzzz|egapxtmp_003188-p1,gnl|wgs:zzzz|egapxtmp_026415-p1	3	gnl|wgs:zzzz|egapxtmp_025526-p1,gnl|wgs:zzzz|egapxtmp_016915-p1,gnl|wgs:zzzz|egapxtmp_020679-p1	1	gnl|wgs:zzzz|egapxtmp_026352-p1	2	gnl|wgs:zzzz|egapxtmp_004005-p1,gnl|wgs:zzzz|egapxtmp_014018-p1	2	gnl|wgs:zzzz|egapxtmp_009839-p1,gnl|wgs:zzzz|egapxtmp_007213-p1	1	gnl|wgs:zzzz|egapxtmp_006334-p1
14.1.4.8	RNA biosynthesis.DNA-dependent RNA polymerase complexes.RNA polymerase IV complex.component *(NRPD11)	1	at3g52090.2	1	gnl|wgs:zzzz|egapxtmp_019258-p1	1	gnl|wgs:zzzz|egapxtmp_021946-p1	1	gnl|wgs:zzzz|egapxtmp_019789-p1	1	gnl|wgs:zzzz|egapxtmp_016022-p1	1	gnl|wgs:zzzz|egapxtmp_015982-p1	1	gnl|wgs:zzzz|egapxtmp_018026-p1	1	gnl|wgs:zzzz|egapxtmp_024584-p1	1	gnl|wgs:zzzz|egapxtmp_016412-p1	1	gnl|wgs:zzzz|egapxtmp_009456-p1	1	gnl|wgs:zzzz|egapxtmp_019603-p1	1	gnl|wgs:zzzz|egapxtmp_013222-p1
14.1.5.1	RNA biosynthesis.DNA-dependent RNA polymerase complexes.RNA polymerase V complex.component *(NRPE1)	1	at2g40030.1	1	gnl|wgs:zzzz|egapxtmp_012900-p1	1	gnl|wgs:zzzz|egapxtmp_015164-p1	2	gnl|wgs:zzzz|egapxtmp_014864-p1,gnl|wgs:zzzz|egapxtmp_013107-p1	1	gnl|wgs:zzzz|egapxtmp_013229-p1	2	gnl|wgs:zzzz|egapxtmp_011541-p1,gnl|wgs:zzzz|egapxtmp_013731-p1	1	gnl|wgs:zzzz|egapxtmp_012575-p1	1	gnl|wgs:zzzz|egapxtmp_022225-p1	1	gnl|wgs:zzzz|egapxtmp_013650-p1	1	gnl|wgs:zzzz|egapxtmp_000661-p1	1	gnl|wgs:zzzz|egapxtmp_004679-p1	1	gnl|wgs:zzzz|egapxtmp_004425-p1
14.1.5.2	RNA biosynthesis.DNA-dependent RNA polymerase complexes.RNA polymerase V complex.component *(NRPE2)	2	at3g18090.1,at3g23780.1	1	gnl|wgs:zzzz|egapxtmp_004030-p1	2	gnl|wgs:zzzz|egapxtmp_020186-p1,gnl|wgs:zzzz|egapxtmp_025720-p1	1	gnl|wgs:zzzz|egapxtmp_028987-p1	1	gnl|wgs:zzzz|egapxtmp_001455-p1	1	gnl|wgs:zzzz|egapxtmp_001143-p1	2	gnl|wgs:zzzz|egapxtmp_000398-p1,gnl|wgs:zzzz|egapxtmp_021942-p1	2	gnl|wgs:zzzz|egapxtmp_013087-p1,gnl|wgs:zzzz|egapxtmp_009865-p1	2	gnl|wgs:zzzz|egapxtmp_011268-p1,gnl|wgs:zzzz|egapxtmp_012462-p1	2	gnl|wgs:zzzz|egapxtmp_001353-p1,gnl|wgs:zzzz|egapxtmp_014093-p1	1	gnl|wgs:zzzz|egapxtmp_005590-p1	1	gnl|wgs:zzzz|egapxtmp_013117-p1
14.1.5.3	RNA biosynthesis.DNA-dependent RNA polymerase complexes.RNA polymerase V complex.component *(NRPE3)	2	at2g15400.1,at2g15430.1	1	gnl|wgs:zzzz|egapxtmp_006902-p1	1	gnl|wgs:zzzz|egapxtmp_008050-p1	1	gnl|wgs:zzzz|egapxtmp_003757-p1	1	gnl|wgs:zzzz|egapxtmp_005061-p1	1	gnl|wgs:zzzz|egapxtmp_004185-p1	1	gnl|wgs:zzzz|egapxtmp_002997-p1	1	gnl|wgs:zzzz|egapxtmp_025088-p1	2	gnl|wgs:zzzz|egapxtmp_009972-p1,gnl|wgs:zzzz|egapxtmp_011054-p1	2	gnl|wgs:zzzz|egapxtmp_026850-p1,gnl|wgs:zzzz|egapxtmp_027329-p1	2	gnl|wgs:zzzz|egapxtmp_004416-p1,gnl|wgs:zzzz|egapxtmp_008391-p1	1	gnl|wgs:zzzz|egapxtmp_010253-p1
14.1.5.4	RNA biosynthesis.DNA-dependent RNA polymerase complexes.RNA polymerase V complex.component *(NRPE4)	1	at4g15950.1	1	gnl|wgs:zzzz|egapxtmp_017006-p1	1	gnl|wgs:zzzz|egapxtmp_021335-p1	1	gnl|wgs:zzzz|egapxtmp_017673-p1	1	gnl|wgs:zzzz|egapxtmp_015404-p1	1	gnl|wgs:zzzz|egapxtmp_016731-p1	1	gnl|wgs:zzzz|egapxtmp_014251-p1	1	gnl|wgs:zzzz|egapxtmp_006352-p1	1	gnl|wgs:zzzz|egapxtmp_006358-p1	1	gnl|wgs:zzzz|egapxtmp_021963-p1	1	gnl|wgs:zzzz|egapxtmp_025517-p1	1	gnl|wgs:zzzz|egapxtmp_002938-p1
14.1.5.5	RNA biosynthesis.DNA-dependent RNA polymerase complexes.RNA polymerase V complex.component *(NRPE5)	3	at2g41340.1,at3g54490.1,at3g57080.1	3	gnl|wgs:zzzz|egapxtmp_020113-p1,gnl|wgs:zzzz|egapxtmp_019309-p1,gnl|wgs:zzzz|egapxtmp_013949-p1	3	gnl|wgs:zzzz|egapxtmp_013275-p1,gnl|wgs:zzzz|egapxtmp_019328-p1,gnl|wgs:zzzz|egapxtmp_021540-p1	3	gnl|wgs:zzzz|egapxtmp_011823-p1,gnl|wgs:zzzz|egapxtmp_017328-p1,gnl|wgs:zzzz|egapxtmp_015694-p1	3	gnl|wgs:zzzz|egapxtmp_019009-p1,gnl|wgs:zzzz|egapxtmp_014021-p1,gnl|wgs:zzzz|egapxtmp_012137-p1	3	gnl|wgs:zzzz|egapxtmp_016693-p1,gnl|wgs:zzzz|egapxtmp_015364-p1,gnl|wgs:zzzz|egapxtmp_013111-p1	3	gnl|wgs:zzzz|egapxtmp_018294-p1,gnl|wgs:zzzz|egapxtmp_016854-p1,gnl|wgs:zzzz|egapxtmp_010725-p1	3	gnl|wgs:zzzz|egapxtmp_021786-p1,gnl|wgs:zzzz|egapxtmp_002054-p1,gnl|wgs:zzzz|egapxtmp_019000-p1	2	gnl|wgs:zzzz|egapxtmp_017894-p1,gnl|wgs:zzzz|egapxtmp_019498-p1	3	gnl|wgs:zzzz|egapxtmp_028801-p1,gnl|wgs:zzzz|egapxtmp_019100-p1,gnl|wgs:zzzz|egapxtmp_019117-p1	2	gnl|wgs:zzzz|egapxtmp_022609-p1,gnl|wgs:zzzz|egapxtmp_020482-p1	2	gnl|wgs:zzzz|egapxtmp_007789-p1,gnl|wgs:zzzz|egapxtmp_005617-p1
14.1.5.6	RNA biosynthesis.DNA-dependent RNA polymerase complexes.RNA polymerase V complex.component *(NRPE7)	3	at3g22900.1,at4g14520.10,at4g14660.1	3	gnl|wgs:zzzz|egapxtmp_004394-p1,gnl|wgs:zzzz|egapxtmp_026080-p1,gnl|wgs:zzzz|egapxtmp_028482-p1	3	gnl|wgs:zzzz|egapxtmp_008090-p1,gnl|wgs:zzzz|egapxtmp_000098-p1,gnl|wgs:zzzz|egapxtmp_028633-p1	3	gnl|wgs:zzzz|egapxtmp_005942-p1,gnl|wgs:zzzz|egapxtmp_025350-p1,gnl|wgs:zzzz|egapxtmp_000219-p1	3	gnl|wgs:zzzz|egapxtmp_025763-p1,gnl|wgs:zzzz|egapxtmp_005076-p1,gnl|wgs:zzzz|egapxtmp_026012-p1	3	gnl|wgs:zzzz|egapxtmp_025171-p1,gnl|wgs:zzzz|egapxtmp_002397-p1,gnl|wgs:zzzz|egapxtmp_025150-p1	3	gnl|wgs:zzzz|egapxtmp_003013-p1,gnl|wgs:zzzz|egapxtmp_026685-p1,gnl|wgs:zzzz|egapxtmp_028710-p1	9	gnl|wgs:zzzz|egapxtmp_020715-p1,gnl|wgs:zzzz|egapxtmp_016528-p1,gnl|wgs:zzzz|egapxtmp_016529-p1,gnl|wgs:zzzz|egapxtmp_018049-p1,gnl|wgs:zzzz|egapxtmp_018050-p1,gnl|wgs:zzzz|egapxtmp_020548-p1,gnl|wgs:zzzz|egapxtmp_017131-p1,gnl|wgs:zzzz|egapxtmp_020682-p1,gnl|wgs:zzzz|egapxtmp_025126-p1	2	gnl|wgs:zzzz|egapxtmp_000140-p1,gnl|wgs:zzzz|egapxtmp_030029-p1	3	gnl|wgs:zzzz|egapxtmp_006152-p1,gnl|wgs:zzzz|egapxtmp_030279-p1,gnl|wgs:zzzz|egapxtmp_023695-p1	4	gnl|wgs:zzzz|egapxtmp_012791-p1,gnl|wgs:zzzz|egapxtmp_005804-p1,gnl|wgs:zzzz|egapxtmp_012645-p1,gnl|wgs:zzzz|egapxtmp_014639-p1	1	gnl|wgs:zzzz|egapxtmp_008617-p1
14.1.5.7	RNA biosynthesis.DNA-dependent RNA polymerase complexes.RNA polymerase V complex.component *(NRPE9)	2	at3g16980.1,at4g16265.2	2	gnl|wgs:zzzz|egapxtmp_006747-p1,gnl|wgs:zzzz|egapxtmp_026996-p1	2	gnl|wgs:zzzz|egapxtmp_028256-p1,gnl|wgs:zzzz|egapxtmp_004233-p1	2	gnl|wgs:zzzz|egapxtmp_002927-p1,gnl|wgs:zzzz|egapxtmp_000212-p1	2	gnl|wgs:zzzz|egapxtmp_002160-p1,gnl|wgs:zzzz|egapxtmp_026628-p1	2	gnl|wgs:zzzz|egapxtmp_024865-p1,gnl|wgs:zzzz|egapxtmp_002199-p1	2	gnl|wgs:zzzz|egapxtmp_003188-p1,gnl|wgs:zzzz|egapxtmp_026415-p1	3	gnl|wgs:zzzz|egapxtmp_025526-p1,gnl|wgs:zzzz|egapxtmp_016915-p1,gnl|wgs:zzzz|egapxtmp_020679-p1	1	gnl|wgs:zzzz|egapxtmp_026352-p1	2	gnl|wgs:zzzz|egapxtmp_004005-p1,gnl|wgs:zzzz|egapxtmp_014018-p1	2	gnl|wgs:zzzz|egapxtmp_009839-p1,gnl|wgs:zzzz|egapxtmp_007213-p1	1	gnl|wgs:zzzz|egapxtmp_006334-p1
14.1.5.8	RNA biosynthesis.DNA-dependent RNA polymerase complexes.RNA polymerase V complex.component *(NRPE11)	1	at3g52090.2	1	gnl|wgs:zzzz|egapxtmp_019258-p1	1	gnl|wgs:zzzz|egapxtmp_021946-p1	1	gnl|wgs:zzzz|egapxtmp_019789-p1	1	gnl|wgs:zzzz|egapxtmp_016022-p1	1	gnl|wgs:zzzz|egapxtmp_015982-p1	1	gnl|wgs:zzzz|egapxtmp_018026-p1	1	gnl|wgs:zzzz|egapxtmp_024584-p1	1	gnl|wgs:zzzz|egapxtmp_016412-p1	1	gnl|wgs:zzzz|egapxtmp_009456-p1	1	gnl|wgs:zzzz|egapxtmp_019603-p1	1	gnl|wgs:zzzz|egapxtmp_013222-p1
14.1.6.1	RNA biosynthesis.DNA-dependent RNA polymerase complexes.RNA polymerase I/II/III/IV/V shared components.component *(NRP-ABCDE6)	2	at2g04630.1,at5g51940.1	1	gnl|wgs:zzzz|egapxtmp_026680-p1	1	gnl|wgs:zzzz|egapxtmp_028785-p1	1	gnl|wgs:zzzz|egapxtmp_027425-p1	1	gnl|wgs:zzzz|egapxtmp_025070-p1	1	gnl|wgs:zzzz|egapxtmp_024333-p1	1	gnl|wgs:zzzz|egapxtmp_025276-p1	2	gnl|wgs:zzzz|egapxtmp_016897-p1,gnl|wgs:zzzz|egapxtmp_009714-p1	1	gnl|wgs:zzzz|egapxtmp_028818-p1	2	gnl|wgs:zzzz|egapxtmp_012267-p1,gnl|wgs:zzzz|egapxtmp_025421-p1	2	gnl|wgs:zzzz|egapxtmp_026513-p1,gnl|wgs:zzzz|egapxtmp_009657-p1	1	gnl|wgs:zzzz|egapxtmp_009821-p1
14.1.6.2	RNA biosynthesis.DNA-dependent RNA polymerase complexes.RNA polymerase I/II/III/IV/V shared components.component *(NRP-ABCDE8)	2	at1g54250.1,at3g59600.1	2	gnl|wgs:zzzz|egapxtmp_013690-p1,gnl|wgs:zzzz|egapxtmp_019462-p1	2	gnl|wgs:zzzz|egapxtmp_019064-p1,gnl|wgs:zzzz|egapxtmp_017939-p1	2	gnl|wgs:zzzz|egapxtmp_023795-p1,gnl|wgs:zzzz|egapxtmp_019410-p1	2	gnl|wgs:zzzz|egapxtmp_016376-p1,gnl|wgs:zzzz|egapxtmp_020061-p1	2	gnl|wgs:zzzz|egapxtmp_015203-p1,gnl|wgs:zzzz|egapxtmp_016066-p1	2	gnl|wgs:zzzz|egapxtmp_017409-p1,gnl|wgs:zzzz|egapxtmp_001594-p1	2	gnl|wgs:zzzz|egapxtmp_021155-p1,gnl|wgs:zzzz|egapxtmp_013837-p1	2	gnl|wgs:zzzz|egapxtmp_002667-p1,gnl|wgs:zzzz|egapxtmp_019625-p1	2	gnl|wgs:zzzz|egapxtmp_014548-p1,gnl|wgs:zzzz|egapxtmp_011890-p1	2	gnl|wgs:zzzz|egapxtmp_015209-p1,gnl|wgs:zzzz|egapxtmp_019559-p1	2	gnl|wgs:zzzz|egapxtmp_006714-p1,gnl|wgs:zzzz|egapxtmp_006448-p1
14.1.6.3	RNA biosynthesis.DNA-dependent RNA polymerase complexes.RNA polymerase I/II/III/IV/V shared components.component *(NRP-ABCDE10)	2	at1g11475.1,at1g61700.1	3	gnl|wgs:zzzz|egapxtmp_029298-p1,gnl|wgs:zzzz|egapxtmp_015974-p1,gnl|wgs:zzzz|egapxtmp_007457-p1	2	gnl|wgs:zzzz|egapxtmp_008952-p1,gnl|wgs:zzzz|egapxtmp_021681-p1	2	gnl|wgs:zzzz|egapxtmp_027960-p1,gnl|wgs:zzzz|egapxtmp_009835-p1	2	gnl|wgs:zzzz|egapxtmp_009634-p1,gnl|wgs:zzzz|egapxtmp_000534-p1	2	gnl|wgs:zzzz|egapxtmp_017681-p1,gnl|wgs:zzzz|egapxtmp_008814-p1	2	gnl|wgs:zzzz|egapxtmp_008794-p1,gnl|wgs:zzzz|egapxtmp_001222-p1	2	gnl|wgs:zzzz|egapxtmp_015855-p1,gnl|wgs:zzzz|egapxtmp_004448-p1	2	gnl|wgs:zzzz|egapxtmp_009633-p1,gnl|wgs:zzzz|egapxtmp_006682-p1	2	gnl|wgs:zzzz|egapxtmp_028958-p1,gnl|wgs:zzzz|egapxtmp_001225-p1	2	gnl|wgs:zzzz|egapxtmp_026000-p1,gnl|wgs:zzzz|egapxtmp_017009-p1	1	gnl|wgs:zzzz|egapxtmp_005628-p1
14.1.6.4	RNA biosynthesis.DNA-dependent RNA polymerase complexes.RNA polymerase I/II/III/IV/V shared components.component *(NRP-ABCDE12)	2	at1g53690.1,at5g41010.1	2	gnl|wgs:zzzz|egapxtmp_011240-p1,gnl|wgs:zzzz|egapxtmp_026826-p1	2	gnl|wgs:zzzz|egapxtmp_015395-p1,gnl|wgs:zzzz|egapxtmp_028672-p1	2	gnl|wgs:zzzz|egapxtmp_000641-p1,gnl|wgs:zzzz|egapxtmp_027541-p1	1	gnl|wgs:zzzz|egapxtmp_014773-p1	2	gnl|wgs:zzzz|egapxtmp_026814-p1,gnl|wgs:zzzz|egapxtmp_008421-p1	2	gnl|wgs:zzzz|egapxtmp_014266-p1,gnl|wgs:zzzz|egapxtmp_026672-p1	2	gnl|wgs:zzzz|egapxtmp_011805-p1,gnl|wgs:zzzz|egapxtmp_019332-p1	1	gnl|wgs:zzzz|egapxtmp_029440-p1	3	gnl|wgs:zzzz|egapxtmp_023835-p1,gnl|wgs:zzzz|egapxtmp_014607-p1,gnl|wgs:zzzz|egapxtmp_025050-p1	2	gnl|wgs:zzzz|egapxtmp_012754-p1,gnl|wgs:zzzz|egapxtmp_000774-p1	1	gnl|wgs:zzzz|egapxtmp_003508-p1
14.1.7.1	RNA biosynthesis.DNA-dependent RNA polymerase complexes.regulation.RNA polymerase auxiliary factor *(RDM4)	1	at2g30280.1	1	gnl|wgs:zzzz|egapxtmp_011837-p1	2	gnl|wgs:zzzz|egapxtmp_024277-p1,gnl|wgs:zzzz|egapxtmp_014728-p1	1	gnl|wgs:zzzz|egapxtmp_013529-p1	1	gnl|wgs:zzzz|egapxtmp_011906-p1	1	gnl|wgs:zzzz|egapxtmp_010164-p1	1	gnl|wgs:zzzz|egapxtmp_011451-p1	3	gnl|wgs:zzzz|egapxtmp_022584-p1,gnl|wgs:zzzz|egapxtmp_010992-p1,gnl|wgs:zzzz|egapxtmp_022675-p1	2	gnl|wgs:zzzz|egapxtmp_022519-p1,gnl|wgs:zzzz|egapxtmp_014159-p1	1	gnl|wgs:zzzz|egapxtmp_005799-p1	1	gnl|wgs:zzzz|egapxtmp_005144-p1	1	gnl|wgs:zzzz|egapxtmp_017985-p1
14.2.1	RNA biosynthesis.RNA polymerase I-dependent transcription.basal transcription factor *(TFIa/RRN3)	3	at1g30590.2,at2g34750.1,at2g39240.1	2	gnl|wgs:zzzz|egapxtmp_021975-p1,gnl|wgs:zzzz|egapxtmp_012466-p1	1	gnl|wgs:zzzz|egapxtmp_014714-p1	2	gnl|wgs:zzzz|egapxtmp_022294-p1,gnl|wgs:zzzz|egapxtmp_012422-p1	2	gnl|wgs:zzzz|egapxtmp_013047-p1,gnl|wgs:zzzz|egapxtmp_029365-p1	1	gnl|wgs:zzzz|egapxtmp_009911-p1	2	gnl|wgs:zzzz|egapxtmp_011531-p1,gnl|wgs:zzzz|egapxtmp_008807-p1	2	gnl|wgs:zzzz|egapxtmp_022434-p1,gnl|wgs:zzzz|egapxtmp_014395-p1	2	gnl|wgs:zzzz|egapxtmp_003183-p1,gnl|wgs:zzzz|egapxtmp_016107-p1	2	gnl|wgs:zzzz|egapxtmp_007737-p1,gnl|wgs:zzzz|egapxtmp_000869-p1	2	gnl|wgs:zzzz|egapxtmp_002456-p1,gnl|wgs:zzzz|egapxtmp_001275-p1	1	gnl|wgs:zzzz|egapxtmp_007005-p1
14.2.2	RNA biosynthesis.RNA polymerase I-dependent transcription.transcription initiation factor *(BRP1)	1	at4g36650.1	1	gnl|wgs:zzzz|egapxtmp_027179-p1	1	gnl|wgs:zzzz|egapxtmp_000291-p1	1	gnl|wgs:zzzz|egapxtmp_026109-p1	1	gnl|wgs:zzzz|egapxtmp_026429-p1	1	gnl|wgs:zzzz|egapxtmp_024367-p1	1	gnl|wgs:zzzz|egapxtmp_026066-p1	1	gnl|wgs:zzzz|egapxtmp_018980-p1	1	gnl|wgs:zzzz|egapxtmp_028570-p1	1	gnl|wgs:zzzz|egapxtmp_004273-p1	1	gnl|wgs:zzzz|egapxtmp_012914-p1	1	gnl|wgs:zzzz|egapxtmp_008857-p1
14.2.3.1	RNA biosynthesis.RNA polymerase I-dependent transcription.TFIf basal transcription factor heterodimer.small subunit *(NRPA14)	1	at5g64680.3	1	gnl|wgs:zzzz|egapxtmp_017748-p1	1	gnl|wgs:zzzz|egapxtmp_021265-p1	1	gnl|wgs:zzzz|egapxtmp_019714-p1	1	gnl|wgs:zzzz|egapxtmp_015554-p1	1	gnl|wgs:zzzz|egapxtmp_014886-p1	1	gnl|wgs:zzzz|egapxtmp_017060-p1	1	gnl|wgs:zzzz|egapxtmp_000705-p1	1	gnl|wgs:zzzz|egapxtmp_006238-p1	1	gnl|wgs:zzzz|egapxtmp_003808-p1	1	gnl|wgs:zzzz|egapxtmp_026267-p1	1	gnl|wgs:zzzz|egapxtmp_001819-p1
14.2.3.2	RNA biosynthesis.RNA polymerase I-dependent transcription.TFIf basal transcription factor heterodimer.large subunit *(NRPA13)	1	at3g13940.1	2	gnl|wgs:zzzz|egapxtmp_028826-p1,gnl|wgs:zzzz|egapxtmp_003763-p1	2	gnl|wgs:zzzz|egapxtmp_005385-p1,gnl|wgs:zzzz|egapxtmp_000898-p1	1	gnl|wgs:zzzz|egapxtmp_005181-p1	2	gnl|wgs:zzzz|egapxtmp_002417-p1,gnl|wgs:zzzz|egapxtmp_028461-p1	2	gnl|wgs:zzzz|egapxtmp_002378-p1,gnl|wgs:zzzz|egapxtmp_027934-p1	2	gnl|wgs:zzzz|egapxtmp_004772-p1,gnl|wgs:zzzz|egapxtmp_027394-p1	2	gnl|wgs:zzzz|egapxtmp_018240-p1,gnl|wgs:zzzz|egapxtmp_028534-p1	2	gnl|wgs:zzzz|egapxtmp_011571-p1,gnl|wgs:zzzz|egapxtmp_022326-p1	3	gnl|wgs:zzzz|egapxtmp_004049-p1,gnl|wgs:zzzz|egapxtmp_025287-p1,gnl|wgs:zzzz|egapxtmp_026652-p1	1	gnl|wgs:zzzz|egapxtmp_008297-p1	1	gnl|wgs:zzzz|egapxtmp_003437-p1
14.2.4	RNA biosynthesis.RNA polymerase I-dependent transcription.transcription termination factor *(TTF1)	1	at5g41020.1	1	gnl|wgs:zzzz|egapxtmp_027165-p1	1	gnl|wgs:zzzz|egapxtmp_001606-p1	1	gnl|wgs:zzzz|egapxtmp_025766-p1	1	gnl|wgs:zzzz|egapxtmp_027178-p1	1	gnl|wgs:zzzz|egapxtmp_026530-p1	1	gnl|wgs:zzzz|egapxtmp_026670-p1	1	gnl|wgs:zzzz|egapxtmp_018433-p1	1	gnl|wgs:zzzz|egapxtmp_028797-p1	2	gnl|wgs:zzzz|egapxtmp_024953-p1,gnl|wgs:zzzz|egapxtmp_023641-p1	1	gnl|wgs:zzzz|egapxtmp_013595-p1	1	gnl|wgs:zzzz|egapxtmp_014993-p1
14.3.1.1	RNA biosynthesis.RNA polymerase II-dependent transcription.RNA polymerase-II assembly and nuclear import.assembly factor *(RPAP3)	0		0		0		0		0		0		0		0		0		0		0		0
14.3.1.2	RNA biosynthesis.RNA polymerase II-dependent transcription.RNA polymerase-II assembly and nuclear import.nuclear import factor *(RIMA)	0		0		0		0		0		0		0		0		0		0		0		0
14.3.1.3	RNA biosynthesis.RNA polymerase II-dependent transcription.RNA polymerase-II assembly and nuclear import.nuclear import factor *(GPN1/QQT2)	0		0		0		0		0		0		0		0		0		0		0		0
14.3.1.4	RNA biosynthesis.RNA polymerase II-dependent transcription.RNA polymerase-II assembly and nuclear import.nuclear import factor *(GPN2/QQT1)	0		0		0		0		0		0		0		0		0		0		0		0
14.3.1.5	RNA biosynthesis.RNA polymerase II-dependent transcription.RNA polymerase-II assembly and nuclear import.nuclear import factor *(GPN3)	0		0		0		0		0		0		0		0		0		0		0		0
14.3.2.1.1	RNA biosynthesis.RNA polymerase II-dependent transcription.RNA polymerase-II phosphorylation/dephosphorylation.CTDK-I protein kinase complex.catalytic component *(CDKC-1/CTK1)	3	at1g07470.1,at1g07480.3,at5g59230.1	3	gnl|wgs:zzzz|egapxtmp_021473-p1,gnl|wgs:zzzz|egapxtmp_007346-p1,gnl|wgs:zzzz|egapxtmp_004344-p1	3	gnl|wgs:zzzz|egapxtmp_004010-p1,gnl|wgs:zzzz|egapxtmp_022649-p1,gnl|wgs:zzzz|egapxtmp_018774-p1	2	gnl|wgs:zzzz|egapxtmp_000985-p1,gnl|wgs:zzzz|egapxtmp_003561-p1	3	gnl|wgs:zzzz|egapxtmp_003764-p1,gnl|wgs:zzzz|egapxtmp_023300-p1,gnl|wgs:zzzz|egapxtmp_023600-p1	1	gnl|wgs:zzzz|egapxtmp_001175-p1	2	gnl|wgs:zzzz|egapxtmp_018963-p1,gnl|wgs:zzzz|egapxtmp_015767-p1	3	gnl|wgs:zzzz|egapxtmp_009962-p1,gnl|wgs:zzzz|egapxtmp_011661-p1,gnl|wgs:zzzz|egapxtmp_016190-p1	3	gnl|wgs:zzzz|egapxtmp_022587-p1,gnl|wgs:zzzz|egapxtmp_025032-p1,gnl|wgs:zzzz|egapxtmp_014777-p1	2	gnl|wgs:zzzz|egapxtmp_018332-p1,gnl|wgs:zzzz|egapxtmp_018413-p1	3	gnl|wgs:zzzz|egapxtmp_017470-p1,gnl|wgs:zzzz|egapxtmp_000563-p1,gnl|wgs:zzzz|egapxtmp_000564-p1	1	gnl|wgs:zzzz|egapxtmp_015759-p1
14.3.2.1.2	RNA biosynthesis.RNA polymerase II-dependent transcription.RNA polymerase-II phosphorylation/dephosphorylation.CTDK-I protein kinase complex.regulatory component *(CYCT)	1	at4g24440.1	1	gnl|wgs:zzzz|egapxtmp_026832-p1	1	gnl|wgs:zzzz|egapxtmp_000275-p1	1	gnl|wgs:zzzz|egapxtmp_027460-p1	1	gnl|wgs:zzzz|egapxtmp_028134-p1	1	gnl|wgs:zzzz|egapxtmp_025505-p1	1	gnl|wgs:zzzz|egapxtmp_028944-p1	1	gnl|wgs:zzzz|egapxtmp_020163-p1	1	gnl|wgs:zzzz|egapxtmp_029002-p1	1	gnl|wgs:zzzz|egapxtmp_005405-p1	1	gnl|wgs:zzzz|egapxtmp_012775-p1	1	gnl|wgs:zzzz|egapxtmp_003979-p1
14.3.2.2	RNA biosynthesis.RNA polymerase II-dependent transcription.RNA polymerase-II phosphorylation/dephosphorylation.group-I protein phosphatase	2	at2g41630.1,at3g10330.1	3	gnl|wgs:zzzz|egapxtmp_003901-p1,gnl|wgs:zzzz|egapxtmp_013339-p1,gnl|wgs:zzzz|egapxtmp_025621-p1	3	gnl|wgs:zzzz|egapxtmp_024735-p1,gnl|wgs:zzzz|egapxtmp_005606-p1,gnl|wgs:zzzz|egapxtmp_014349-p1	3	gnl|wgs:zzzz|egapxtmp_005717-p1,gnl|wgs:zzzz|egapxtmp_021922-p1,gnl|wgs:zzzz|egapxtmp_013771-p1	3	gnl|wgs:zzzz|egapxtmp_019555-p1,gnl|wgs:zzzz|egapxtmp_010482-p1,gnl|wgs:zzzz|egapxtmp_001880-p1	3	gnl|wgs:zzzz|egapxtmp_010669-p1,gnl|wgs:zzzz|egapxtmp_004154-p1,gnl|wgs:zzzz|egapxtmp_022383-p1	3	gnl|wgs:zzzz|egapxtmp_011205-p1,gnl|wgs:zzzz|egapxtmp_021873-p1,gnl|wgs:zzzz|egapxtmp_003890-p1	3	gnl|wgs:zzzz|egapxtmp_025013-p1,gnl|wgs:zzzz|egapxtmp_021693-p1,gnl|wgs:zzzz|egapxtmp_008599-p1	3	gnl|wgs:zzzz|egapxtmp_024209-p1,gnl|wgs:zzzz|egapxtmp_011077-p1,gnl|wgs:zzzz|egapxtmp_015738-p1	2	gnl|wgs:zzzz|egapxtmp_026335-p1,gnl|wgs:zzzz|egapxtmp_028168-p1	2	gnl|wgs:zzzz|egapxtmp_003999-p1,gnl|wgs:zzzz|egapxtmp_005612-p1	2	gnl|wgs:zzzz|egapxtmp_015568-p1,gnl|wgs:zzzz|egapxtmp_010856-p1
14.3.2.3	RNA biosynthesis.RNA polymerase II-dependent transcription.RNA polymerase-II phosphorylation/dephosphorylation.group-II protein phosphatase	0		0		0		0		0		0		0		0		0		0		0		0
14.3.2.4	RNA biosynthesis.RNA polymerase II-dependent transcription.RNA polymerase-II phosphorylation/dephosphorylation.group-III protein phosphatase	0		0		0		0		0		0		0		0		0		0		0		0
14.3.3.1.1	RNA biosynthesis.RNA polymerase II-dependent transcription.transcription initiation.TFIIa basal transcription factor heterodimer.large subunit	1	at5g25150.1	1	gnl|wgs:zzzz|egapxtmp_019746-p1	1	gnl|wgs:zzzz|egapxtmp_021012-p1	1	gnl|wgs:zzzz|egapxtmp_020110-p1	1	gnl|wgs:zzzz|egapxtmp_018983-p1	1	gnl|wgs:zzzz|egapxtmp_016542-p1	1	gnl|wgs:zzzz|egapxtmp_019664-p1	1	gnl|wgs:zzzz|egapxtmp_026958-p1	1	gnl|wgs:zzzz|egapxtmp_004867-p1	1	gnl|wgs:zzzz|egapxtmp_008261-p1	1	gnl|wgs:zzzz|egapxtmp_023476-p1	1	gnl|wgs:zzzz|egapxtmp_013115-p1
14.3.3.1.2	RNA biosynthesis.RNA polymerase II-dependent transcription.transcription initiation.TFIIa basal transcription factor heterodimer.small subunit	2	at1g04950.1,at1g54360.6	2	gnl|wgs:zzzz|egapxtmp_001568-p1,gnl|wgs:zzzz|egapxtmp_026774-p1	2	gnl|wgs:zzzz|egapxtmp_017456-p1,gnl|wgs:zzzz|egapxtmp_010191-p1	3	gnl|wgs:zzzz|egapxtmp_002128-p1,gnl|wgs:zzzz|egapxtmp_003473-p1,gnl|wgs:zzzz|egapxtmp_006883-p1	2	gnl|wgs:zzzz|egapxtmp_022266-p1,gnl|wgs:zzzz|egapxtmp_009222-p1	4	gnl|wgs:zzzz|egapxtmp_003378-p1,gnl|wgs:zzzz|egapxtmp_018141-p1,gnl|wgs:zzzz|egapxtmp_018159-p1,gnl|wgs:zzzz|egapxtmp_018176-p1	2	gnl|wgs:zzzz|egapxtmp_023744-p1,gnl|wgs:zzzz|egapxtmp_026023-p1	2	gnl|wgs:zzzz|egapxtmp_015967-p1,gnl|wgs:zzzz|egapxtmp_013666-p1	2	gnl|wgs:zzzz|egapxtmp_010287-p1,gnl|wgs:zzzz|egapxtmp_016106-p1	3	gnl|wgs:zzzz|egapxtmp_024183-p1,gnl|wgs:zzzz|egapxtmp_024828-p1,gnl|wgs:zzzz|egapxtmp_027983-p1	2	gnl|wgs:zzzz|egapxtmp_011605-p1,gnl|wgs:zzzz|egapxtmp_001623-p1	2	gnl|wgs:zzzz|egapxtmp_012760-p1,gnl|wgs:zzzz|egapxtmp_005797-p1
14.3.3.2	RNA biosynthesis.RNA polymerase II-dependent transcription.transcription initiation.basal transcription factor *(TFIIb)	0		0		0		0		0		0		0		0		0		0		0		0
14.3.3.3.1	RNA biosynthesis.RNA polymerase II-dependent transcription.transcription initiation.TFIIe basal transcription factor heterodimer.subunit alpha	0		0		0		0		0		0		0		0		0		0		0		0
14.3.3.3.2	RNA biosynthesis.RNA polymerase II-dependent transcription.transcription initiation.TFIIe basal transcription factor heterodimer.subunit beta	0		0		0		0		0		0		0		0		0		0		0		0
14.3.3.4.1	RNA biosynthesis.RNA polymerase II-dependent transcription.transcription initiation.TFIIf basal transcription factor heterodimer.subunit alpha	1	at3g54610.1	1	gnl|wgs:zzzz|egapxtmp_016809-p1	1	gnl|wgs:zzzz|egapxtmp_019817-p1	1	gnl|wgs:zzzz|egapxtmp_014802-p1	1	gnl|wgs:zzzz|egapxtmp_017876-p1	1	gnl|wgs:zzzz|egapxtmp_016500-p1	1	gnl|wgs:zzzz|egapxtmp_016528-p1	1	gnl|wgs:zzzz|egapxtmp_010702-p1	1	gnl|wgs:zzzz|egapxtmp_020408-p1	1	gnl|wgs:zzzz|egapxtmp_019052-p1	1	gnl|wgs:zzzz|egapxtmp_021567-p1	1	gnl|wgs:zzzz|egapxtmp_000004-p1
14.3.3.4.2	RNA biosynthesis.RNA polymerase II-dependent transcription.transcription initiation.TFIIf basal transcription factor heterodimer.subunit beta	2	at3g07740.4,at4g16420.1	2	gnl|wgs:zzzz|egapxtmp_003025-p1,gnl|wgs:zzzz|egapxtmp_000363-p1	2	gnl|wgs:zzzz|egapxtmp_005969-p1,gnl|wgs:zzzz|egapxtmp_028332-p1	2	gnl|wgs:zzzz|egapxtmp_003057-p1,gnl|wgs:zzzz|egapxtmp_025620-p1	2	gnl|wgs:zzzz|egapxtmp_024757-p1,gnl|wgs:zzzz|egapxtmp_004242-p1	2	gnl|wgs:zzzz|egapxtmp_002332-p1,gnl|wgs:zzzz|egapxtmp_024230-p1	2	gnl|wgs:zzzz|egapxtmp_026525-p1,gnl|wgs:zzzz|egapxtmp_002757-p1	2	gnl|wgs:zzzz|egapxtmp_020776-p1,gnl|wgs:zzzz|egapxtmp_027014-p1	3	gnl|wgs:zzzz|egapxtmp_012545-p1,gnl|wgs:zzzz|egapxtmp_000026-p1,gnl|wgs:zzzz|egapxtmp_000489-p1	2	gnl|wgs:zzzz|egapxtmp_022250-p1,gnl|wgs:zzzz|egapxtmp_019193-p1	2	gnl|wgs:zzzz|egapxtmp_010434-p1,gnl|wgs:zzzz|egapxtmp_008733-p1	4	gnl|wgs:zzzz|egapxtmp_002994-p1,gnl|wgs:zzzz|egapxtmp_016511-p1,gnl|wgs:zzzz|egapxtmp_003051-p1,gnl|wgs:zzzz|egapxtmp_003052-p1
14.3.3.5.1.1	RNA biosynthesis.RNA polymerase II-dependent transcription.transcription initiation.TFIIh basal transcription factor complex.core module.component *(RAD3/XPD)	1	at3g21350.2	1	gnl|wgs:zzzz|egapxtmp_005649-p1	1	gnl|wgs:zzzz|egapxtmp_006912-p1	1	gnl|wgs:zzzz|egapxtmp_004193-p1	1	gnl|wgs:zzzz|egapxtmp_003511-p1	1	gnl|wgs:zzzz|egapxtmp_003608-p1	1	gnl|wgs:zzzz|egapxtmp_002899-p1	1	gnl|wgs:zzzz|egapxtmp_028032-p1	2	gnl|wgs:zzzz|egapxtmp_009090-p1,gnl|wgs:zzzz|egapxtmp_011974-p1	2	gnl|wgs:zzzz|egapxtmp_026817-p1,gnl|wgs:zzzz|egapxtmp_018922-p1	1	gnl|wgs:zzzz|egapxtmp_006910-p1	1	gnl|wgs:zzzz|egapxtmp_012825-p1
14.3.3.5.1.2	RNA biosynthesis.RNA polymerase II-dependent transcription.transcription initiation.TFIIh basal transcription factor complex.core module.component *(SSL1)	1	at2g03070.1	1	gnl|wgs:zzzz|egapxtmp_016606-p1	1	gnl|wgs:zzzz|egapxtmp_018404-p1	1	gnl|wgs:zzzz|egapxtmp_019454-p1	1	gnl|wgs:zzzz|egapxtmp_018774-p1	1	gnl|wgs:zzzz|egapxtmp_015915-p1	1	gnl|wgs:zzzz|egapxtmp_015649-p1	1	gnl|wgs:zzzz|egapxtmp_027596-p1	1	gnl|wgs:zzzz|egapxtmp_005313-p1	1	gnl|wgs:zzzz|egapxtmp_005641-p1	1	gnl|wgs:zzzz|egapxtmp_025932-p1	1	gnl|wgs:zzzz|egapxtmp_010094-p1
14.3.3.5.1.3	RNA biosynthesis.RNA polymerase II-dependent transcription.transcription initiation.TFIIh basal transcription factor complex.core module.component *(SSL2/XPB)	1	at3g01435.2	2	gnl|wgs:zzzz|egapxtmp_003152-p1,gnl|wgs:zzzz|egapxtmp_003154-p1	2	gnl|wgs:zzzz|egapxtmp_007062-p1,gnl|wgs:zzzz|egapxtmp_007087-p1	1	gnl|wgs:zzzz|egapxtmp_005178-p1	2	gnl|wgs:zzzz|egapxtmp_003431-p1,gnl|wgs:zzzz|egapxtmp_005548-p1	2	gnl|wgs:zzzz|egapxtmp_003987-p1,gnl|wgs:zzzz|egapxtmp_004836-p1	2	gnl|wgs:zzzz|egapxtmp_003752-p1,gnl|wgs:zzzz|egapxtmp_003753-p1	1	gnl|wgs:zzzz|egapxtmp_025709-p1	1	gnl|wgs:zzzz|egapxtmp_008612-p1	1	gnl|wgs:zzzz|egapxtmp_006027-p1	2	gnl|wgs:zzzz|egapxtmp_008376-p1,gnl|wgs:zzzz|egapxtmp_007797-p1	1	gnl|wgs:zzzz|egapxtmp_012012-p1
14.3.3.5.1.4	RNA biosynthesis.RNA polymerase II-dependent transcription.transcription initiation.TFIIh basal transcription factor complex.core module.component *(TFB1)	1	at5g20170.1	1	gnl|wgs:zzzz|egapxtmp_023128-p1	1	gnl|wgs:zzzz|egapxtmp_022274-p1	1	gnl|wgs:zzzz|egapxtmp_022562-p1	1	gnl|wgs:zzzz|egapxtmp_020723-p1	1	gnl|wgs:zzzz|egapxtmp_020749-p1	1	gnl|wgs:zzzz|egapxtmp_020570-p1	1	gnl|wgs:zzzz|egapxtmp_006237-p1	1	gnl|wgs:zzzz|egapxtmp_021644-p1	1	gnl|wgs:zzzz|egapxtmp_027658-p1	1	gnl|wgs:zzzz|egapxtmp_026833-p1	1	gnl|wgs:zzzz|egapxtmp_016385-p1
14.3.3.5.1.5	RNA biosynthesis.RNA polymerase II-dependent transcription.transcription initiation.TFIIh basal transcription factor complex.core module.component *(TFB2)	1	at2g22370.1	1	gnl|wgs:zzzz|egapxtmp_011416-p1	1	gnl|wgs:zzzz|egapxtmp_013283-p1	1	gnl|wgs:zzzz|egapxtmp_010820-p1	1	gnl|wgs:zzzz|egapxtmp_011900-p1	1	gnl|wgs:zzzz|egapxtmp_013094-p1	1	gnl|wgs:zzzz|egapxtmp_012397-p1	2	gnl|wgs:zzzz|egapxtmp_009686-p1,gnl|wgs:zzzz|egapxtmp_024115-p1	2	gnl|wgs:zzzz|egapxtmp_015158-p1,gnl|wgs:zzzz|egapxtmp_015793-p1	1	gnl|wgs:zzzz|egapxtmp_009873-p1	1	gnl|wgs:zzzz|egapxtmp_005314-p1	1	gnl|wgs:zzzz|egapxtmp_009939-p1
14.3.3.5.1.6	RNA biosynthesis.RNA polymerase II-dependent transcription.transcription initiation.TFIIh basal transcription factor complex.core module.component *(TFB4)	2	at5g12230.1,at5g19480.1	2	gnl|wgs:zzzz|egapxtmp_020786-p1,gnl|wgs:zzzz|egapxtmp_024990-p1	2	gnl|wgs:zzzz|egapxtmp_022863-p1,gnl|wgs:zzzz|egapxtmp_027070-p1	2	gnl|wgs:zzzz|egapxtmp_024800-p1,gnl|wgs:zzzz|egapxtmp_024101-p1	2	gnl|wgs:zzzz|egapxtmp_022166-p1,gnl|wgs:zzzz|egapxtmp_023989-p1	2	gnl|wgs:zzzz|egapxtmp_023889-p1,gnl|wgs:zzzz|egapxtmp_021966-p1	2	gnl|wgs:zzzz|egapxtmp_021160-p1,gnl|wgs:zzzz|egapxtmp_021602-p1	2	gnl|wgs:zzzz|egapxtmp_008444-p1,gnl|wgs:zzzz|egapxtmp_006252-p1	2	gnl|wgs:zzzz|egapxtmp_025211-p1,gnl|wgs:zzzz|egapxtmp_022869-p1	2	gnl|wgs:zzzz|egapxtmp_018398-p1,gnl|wgs:zzzz|egapxtmp_006804-p1	2	gnl|wgs:zzzz|egapxtmp_016828-p1,gnl|wgs:zzzz|egapxtmp_015658-p1	1	gnl|wgs:zzzz|egapxtmp_002363-p1
14.3.3.5.1.7	RNA biosynthesis.RNA polymerase II-dependent transcription.transcription initiation.TFIIh basal transcription factor complex.core module.component *(TFB5)	3	at2g28020.1,at2g28230.1,at4g09070.1	1	gnl|wgs:zzzz|egapxtmp_013419-p1	2	gnl|wgs:zzzz|egapxtmp_015701-p1,gnl|wgs:zzzz|egapxtmp_013415-p1	1	gnl|wgs:zzzz|egapxtmp_012170-p1	1	gnl|wgs:zzzz|egapxtmp_013851-p1	2	gnl|wgs:zzzz|egapxtmp_012605-p1,gnl|wgs:zzzz|egapxtmp_011086-p1	1	gnl|wgs:zzzz|egapxtmp_010705-p1	1	gnl|wgs:zzzz|egapxtmp_021071-p1	1	gnl|wgs:zzzz|egapxtmp_015161-p1	3	gnl|wgs:zzzz|egapxtmp_005944-p1,gnl|wgs:zzzz|egapxtmp_025858-p1,gnl|wgs:zzzz|egapxtmp_018973-p1	2	gnl|wgs:zzzz|egapxtmp_004234-p1,gnl|wgs:zzzz|egapxtmp_019500-p1	1	gnl|wgs:zzzz|egapxtmp_003944-p1
14.3.3.5.2.1	RNA biosynthesis.RNA polymerase II-dependent transcription.transcription initiation.TFIIh basal transcription factor complex.CAK kinase module.scaffold component *(TFB3)	1	at5g02850.1	1	gnl|wgs:zzzz|egapxtmp_022350-p1	1	gnl|wgs:zzzz|egapxtmp_023607-p1	1	gnl|wgs:zzzz|egapxtmp_025044-p1	1	gnl|wgs:zzzz|egapxtmp_023144-p1	1	gnl|wgs:zzzz|egapxtmp_022261-p1	1	gnl|wgs:zzzz|egapxtmp_020637-p1	1	gnl|wgs:zzzz|egapxtmp_006576-p1	1	gnl|wgs:zzzz|egapxtmp_024332-p1	1	gnl|wgs:zzzz|egapxtmp_013551-p1	1	gnl|wgs:zzzz|egapxtmp_014061-p1	0
14.3.3.5.2.2	RNA biosynthesis.RNA polymerase II-dependent transcription.transcription initiation.TFIIh basal transcription factor complex.CAK kinase module.catalytic kinase component *(CDKD)	2	at5g03220.1,at5g03500.6	2	gnl|wgs:zzzz|egapxtmp_016653-p1,gnl|wgs:zzzz|egapxtmp_022987-p1	2	gnl|wgs:zzzz|egapxtmp_027265-p1,gnl|wgs:zzzz|egapxtmp_019799-p1	2	gnl|wgs:zzzz|egapxtmp_017899-p1,gnl|wgs:zzzz|egapxtmp_020827-p1	2	gnl|wgs:zzzz|egapxtmp_015608-p1,gnl|wgs:zzzz|egapxtmp_020044-p1	1	gnl|wgs:zzzz|egapxtmp_023743-p1	3	gnl|wgs:zzzz|egapxtmp_017516-p1,gnl|wgs:zzzz|egapxtmp_016239-p1,gnl|wgs:zzzz|egapxtmp_020309-p1	3	gnl|wgs:zzzz|egapxtmp_008963-p1,gnl|wgs:zzzz|egapxtmp_001977-p1,gnl|wgs:zzzz|egapxtmp_005770-p1	3	gnl|wgs:zzzz|egapxtmp_018696-p1,gnl|wgs:zzzz|egapxtmp_018697-p1,gnl|wgs:zzzz|egapxtmp_023032-p1	1	gnl|wgs:zzzz|egapxtmp_002982-p1	2	gnl|wgs:zzzz|egapxtmp_008784-p1,gnl|wgs:zzzz|egapxtmp_018589-p1	1	gnl|wgs:zzzz|egapxtmp_015405-p1
14.3.3.5.2.3	RNA biosynthesis.RNA polymerase II-dependent transcription.transcription initiation.TFIIh basal transcription factor complex.CAK kinase module.regulatory component *(CYCH)	2	at1g29580.1,at1g55080.1	1	gnl|wgs:zzzz|egapxtmp_013669-p1	1	gnl|wgs:zzzz|egapxtmp_019044-p1	1	gnl|wgs:zzzz|egapxtmp_023773-p1	1	gnl|wgs:zzzz|egapxtmp_020139-p1	1	gnl|wgs:zzzz|egapxtmp_016044-p1	1	gnl|wgs:zzzz|egapxtmp_029127-p1	1	gnl|wgs:zzzz|egapxtmp_012779-p1	2	gnl|wgs:zzzz|egapxtmp_017074-p1,gnl|wgs:zzzz|egapxtmp_011623-p1	4	gnl|wgs:zzzz|egapxtmp_014546-p1,gnl|wgs:zzzz|egapxtmp_018704-p1,gnl|wgs:zzzz|egapxtmp_018705-p1,gnl|wgs:zzzz|egapxtmp_007293-p1	1	gnl|wgs:zzzz|egapxtmp_012898-p1	1	gnl|wgs:zzzz|egapxtmp_003543-p1
14.3.3.6.1.1	RNA biosynthesis.RNA polymerase II-dependent transcription.transcription initiation.TATA box-binding protein (TBP) regulation.NC2 regulator heterodimer.component alpha	0		0		0		0		0		0		0		0		0		0		0		0
14.3.3.6.1.2	RNA biosynthesis.RNA polymerase II-dependent transcription.transcription initiation.TATA box-binding protein (TBP) regulation.NC2 regulator heterodimer.component beta	0		0		0		0		0		0		0		0		0		0		0		0
14.3.3.6.2	RNA biosynthesis.RNA polymerase II-dependent transcription.transcription initiation.TATA box-binding protein (TBP) regulation.TBP-associated factor *(MOT1)	0		0		0		0		0		0		0		0		0		0		0		0
14.3.3.7.1	RNA biosynthesis.RNA polymerase II-dependent transcription.transcription initiation.SNAP snRNA transcription factor complex.component *(SNAPC1)	0		0		0		0		0		0		0		0		0		0		0		0
14.3.3.7.2	RNA biosynthesis.RNA polymerase II-dependent transcription.transcription initiation.SNAP snRNA transcription factor complex.component *(SNAPC3/SRD2)	0		0		0		0		0		0		0		0		0		0		0		0
14.3.3.7.3	RNA biosynthesis.RNA polymerase II-dependent transcription.transcription initiation.SNAP snRNA transcription factor complex.component *(SNAPC4)	0		0		0		0		0		0		0		0		0		0		0		0
14.3.4.1.1	RNA biosynthesis.RNA polymerase II-dependent transcription.transcription co-activation.TAF module shared with SAGA/TFIId complexes.component *(TAF5)	1	at1g79730.1	1	gnl|wgs:zzzz|egapxtmp_008799-p1	1	gnl|wgs:zzzz|egapxtmp_009189-p1	1	gnl|wgs:zzzz|egapxtmp_006999-p1	1	gnl|wgs:zzzz|egapxtmp_008435-p1	1	gnl|wgs:zzzz|egapxtmp_006444-p1	1	gnl|wgs:zzzz|egapxtmp_007509-p1	1	gnl|wgs:zzzz|egapxtmp_005030-p1	1	gnl|wgs:zzzz|egapxtmp_017024-p1	2	gnl|wgs:zzzz|egapxtmp_001908-p1,gnl|wgs:zzzz|egapxtmp_011927-p1	1	gnl|wgs:zzzz|egapxtmp_019219-p1	1	gnl|wgs:zzzz|egapxtmp_014035-p1
14.3.4.1.2	RNA biosynthesis.RNA polymerase II-dependent transcription.transcription co-activation.TAF module shared with SAGA/TFIId complexes.component *(TAF6)	1	at5g61150.1	1	gnl|wgs:zzzz|egapxtmp_018716-p1	1	gnl|wgs:zzzz|egapxtmp_021224-p1	1	gnl|wgs:zzzz|egapxtmp_016101-p1	1	gnl|wgs:zzzz|egapxtmp_016980-p1	1	gnl|wgs:zzzz|egapxtmp_015028-p1	1	gnl|wgs:zzzz|egapxtmp_018821-p1	1	gnl|wgs:zzzz|egapxtmp_001437-p1	1	gnl|wgs:zzzz|egapxtmp_003924-p1	2	gnl|wgs:zzzz|egapxtmp_015409-p1,gnl|wgs:zzzz|egapxtmp_001825-p1	1	gnl|wgs:zzzz|egapxtmp_025837-p1	1	gnl|wgs:zzzz|egapxtmp_017374-p1
14.3.4.1.3	RNA biosynthesis.RNA polymerase II-dependent transcription.transcription co-activation.TAF module shared with SAGA/TFIId complexes.component *(TAF9)	1	at1g61040.1	1	gnl|wgs:zzzz|egapxtmp_009338-p1	1	gnl|wgs:zzzz|egapxtmp_011898-p1	1	gnl|wgs:zzzz|egapxtmp_009938-p1	1	gnl|wgs:zzzz|egapxtmp_006936-p1	1	gnl|wgs:zzzz|egapxtmp_007073-p1	1	gnl|wgs:zzzz|egapxtmp_007904-p1	1	gnl|wgs:zzzz|egapxtmp_002539-p1	1	gnl|wgs:zzzz|egapxtmp_004505-p1	1	gnl|wgs:zzzz|egapxtmp_001114-p1	1	gnl|wgs:zzzz|egapxtmp_023083-p1	1	gnl|wgs:zzzz|egapxtmp_002980-p1
14.3.4.1.4	RNA biosynthesis.RNA polymerase II-dependent transcription.transcription co-activation.TAF module shared with SAGA/TFIId complexes.component *(TAF10)	1	at2g06210.1	1	gnl|wgs:zzzz|egapxtmp_003458-p1	1	gnl|wgs:zzzz|egapxtmp_006798-p1	1	gnl|wgs:zzzz|egapxtmp_004440-p1	1	gnl|wgs:zzzz|egapxtmp_001877-p1	1	gnl|wgs:zzzz|egapxtmp_005835-p1	1	gnl|wgs:zzzz|egapxtmp_002569-p1	1	gnl|wgs:zzzz|egapxtmp_024848-p1	4	gnl|wgs:zzzz|egapxtmp_009720-p1,gnl|wgs:zzzz|egapxtmp_009722-p1,gnl|wgs:zzzz|egapxtmp_009723-p1,gnl|wgs:zzzz|egapxtmp_010105-p1	1	gnl|wgs:zzzz|egapxtmp_026905-p1	1	gnl|wgs:zzzz|egapxtmp_008658-p1	1	gnl|wgs:zzzz|egapxtmp_002821-p1
14.3.4.1.5	RNA biosynthesis.RNA polymerase II-dependent transcription.transcription co-activation.TAF module shared with SAGA/TFIId complexes.component *(TAF12)	1	at3g22590.1	1	gnl|wgs:zzzz|egapxtmp_003540-p1	1	gnl|wgs:zzzz|egapxtmp_005594-p1	1	gnl|wgs:zzzz|egapxtmp_003958-p1	1	gnl|wgs:zzzz|egapxtmp_004273-p1	1	gnl|wgs:zzzz|egapxtmp_004567-p1	1	gnl|wgs:zzzz|egapxtmp_004551-p1	1	gnl|wgs:zzzz|egapxtmp_028508-p1	1	gnl|wgs:zzzz|egapxtmp_008553-p1	2	gnl|wgs:zzzz|egapxtmp_013814-p1,gnl|wgs:zzzz|egapxtmp_009209-p1	1	gnl|wgs:zzzz|egapxtmp_005964-p1	1	gnl|wgs:zzzz|egapxtmp_018732-p1
14.3.4.1.6	RNA biosynthesis.RNA polymerase II-dependent transcription.transcription co-activation.TAF module shared with SAGA/TFIId complexes.component *(TAFL)	1	at4g29830.1	1	gnl|wgs:zzzz|egapxtmp_025907-p1	1	gnl|wgs:zzzz|egapxtmp_030124-p1	1	gnl|wgs:zzzz|egapxtmp_028034-p1	1	gnl|wgs:zzzz|egapxtmp_028006-p1	1	gnl|wgs:zzzz|egapxtmp_026458-p1	1	gnl|wgs:zzzz|egapxtmp_028599-p1	1	gnl|wgs:zzzz|egapxtmp_019836-p1	1	gnl|wgs:zzzz|egapxtmp_000116-p1	1	gnl|wgs:zzzz|egapxtmp_020797-p1	1	gnl|wgs:zzzz|egapxtmp_013784-p1	1	gnl|wgs:zzzz|egapxtmp_002829-p1
14.3.4.2.1	RNA biosynthesis.RNA polymerase II-dependent transcription.transcription co-activation.TFIId complex.TATA-box-binding component	1	at5g13680.1	1	gnl|wgs:zzzz|egapxtmp_024653-p1	1	gnl|wgs:zzzz|egapxtmp_024685-p1	1	gnl|wgs:zzzz|egapxtmp_020386-p1	1	gnl|wgs:zzzz|egapxtmp_020530-p1	1	gnl|wgs:zzzz|egapxtmp_022151-p1	1	gnl|wgs:zzzz|egapxtmp_020538-p1	1	gnl|wgs:zzzz|egapxtmp_006192-p1	1	gnl|wgs:zzzz|egapxtmp_021565-p1	2	gnl|wgs:zzzz|egapxtmp_002205-p1,gnl|wgs:zzzz|egapxtmp_002241-p1	1	gnl|wgs:zzzz|egapxtmp_016512-p1	1	gnl|wgs:zzzz|egapxtmp_009098-p1
14.3.4.2.10	RNA biosynthesis.RNA polymerase II-dependent transcription.transcription co-activation.TFIId complex.component *(TAF15)	0		0		0		0		0		0		0		0		0		0		0		0
14.3.4.2.2	RNA biosynthesis.RNA polymerase II-dependent transcription.transcription co-activation.TFIId complex.component *(HAF/TAF1)	1	at1g49540.2	2	gnl|wgs:zzzz|egapxtmp_001135-p1,gnl|wgs:zzzz|egapxtmp_001137-p1	3	gnl|wgs:zzzz|egapxtmp_002789-p1,gnl|wgs:zzzz|egapxtmp_002793-p1,gnl|wgs:zzzz|egapxtmp_002794-p1	2	gnl|wgs:zzzz|egapxtmp_014239-p1,gnl|wgs:zzzz|egapxtmp_001888-p1	3	gnl|wgs:zzzz|egapxtmp_014028-p1,gnl|wgs:zzzz|egapxtmp_013961-p1,gnl|wgs:zzzz|egapxtmp_013994-p1	4	gnl|wgs:zzzz|egapxtmp_014294-p1,gnl|wgs:zzzz|egapxtmp_007327-p1,gnl|wgs:zzzz|egapxtmp_000008-p1,gnl|wgs:zzzz|egapxtmp_014321-p1	3	gnl|wgs:zzzz|egapxtmp_025847-p1,gnl|wgs:zzzz|egapxtmp_025869-p1,gnl|wgs:zzzz|egapxtmp_022959-p1	1	gnl|wgs:zzzz|egapxtmp_011405-p1	1	gnl|wgs:zzzz|egapxtmp_007064-p1	1	gnl|wgs:zzzz|egapxtmp_020522-p1	1	gnl|wgs:zzzz|egapxtmp_021605-p1	1	gnl|wgs:zzzz|egapxtmp_014231-p1
14.3.4.2.3	RNA biosynthesis.RNA polymerase II-dependent transcription.transcription co-activation.TFIId complex.component *(TAF2)	1	at5g50320.1	1	gnl|wgs:zzzz|egapxtmp_024746-p1	1	gnl|wgs:zzzz|egapxtmp_024328-p1	1	gnl|wgs:zzzz|egapxtmp_020184-p1	1	gnl|wgs:zzzz|egapxtmp_020604-p1	1	gnl|wgs:zzzz|egapxtmp_019144-p1	1	gnl|wgs:zzzz|egapxtmp_022943-p1	1	gnl|wgs:zzzz|egapxtmp_006996-p1	1	gnl|wgs:zzzz|egapxtmp_023735-p1	1	gnl|wgs:zzzz|egapxtmp_012181-p1	1	gnl|wgs:zzzz|egapxtmp_015423-p1	1	gnl|wgs:zzzz|egapxtmp_007816-p1
14.3.4.2.4	RNA biosynthesis.RNA polymerase II-dependent transcription.transcription co-activation.TFIId complex.component *(TAF4)	1	at3g11220.1	1	gnl|wgs:zzzz|egapxtmp_003506-p1	1	gnl|wgs:zzzz|egapxtmp_007147-p1	1	gnl|wgs:zzzz|egapxtmp_004525-p1	1	gnl|wgs:zzzz|egapxtmp_005280-p1	1	gnl|wgs:zzzz|egapxtmp_003532-p1	1	gnl|wgs:zzzz|egapxtmp_002158-p1	1	gnl|wgs:zzzz|egapxtmp_025472-p1	2	gnl|wgs:zzzz|egapxtmp_011844-p1,gnl|wgs:zzzz|egapxtmp_000595-p1	1	gnl|wgs:zzzz|egapxtmp_003177-p1	1	gnl|wgs:zzzz|egapxtmp_007992-p1	1	gnl|wgs:zzzz|egapxtmp_004392-p1
14.3.4.2.5	RNA biosynthesis.RNA polymerase II-dependent transcription.transcription co-activation.TFIId complex.component *(TAF7)	1	at2g18410.1	1	gnl|wgs:zzzz|egapxtmp_003606-p1	1	gnl|wgs:zzzz|egapxtmp_006027-p1	1	gnl|wgs:zzzz|egapxtmp_003767-p1	1	gnl|wgs:zzzz|egapxtmp_004288-p1	1	gnl|wgs:zzzz|egapxtmp_002376-p1	1	gnl|wgs:zzzz|egapxtmp_005888-p1	1	gnl|wgs:zzzz|egapxtmp_025120-p1	2	gnl|wgs:zzzz|egapxtmp_009361-p1,gnl|wgs:zzzz|egapxtmp_001090-p1	1	gnl|wgs:zzzz|egapxtmp_015065-p1	1	gnl|wgs:zzzz|egapxtmp_007055-p1	1	gnl|wgs:zzzz|egapxtmp_003759-p1
14.3.4.2.6	RNA biosynthesis.RNA polymerase II-dependent transcription.transcription co-activation.TFIId complex.component *(TAF8)	1	at4g10090.1	1	gnl|wgs:zzzz|egapxtmp_024524-p1	1	gnl|wgs:zzzz|egapxtmp_025385-p1	1	gnl|wgs:zzzz|egapxtmp_020502-p1	1	gnl|wgs:zzzz|egapxtmp_022769-p1	1	gnl|wgs:zzzz|egapxtmp_019232-p1	1	gnl|wgs:zzzz|egapxtmp_020652-p1	1	gnl|wgs:zzzz|egapxtmp_008968-p1	1	gnl|wgs:zzzz|egapxtmp_024860-p1	1	gnl|wgs:zzzz|egapxtmp_012859-p1	1	gnl|wgs:zzzz|egapxtmp_014548-p1	1	gnl|wgs:zzzz|egapxtmp_018975-p1
14.3.4.2.7	RNA biosynthesis.RNA polymerase II-dependent transcription.transcription co-activation.TFIId complex.component *(TAF11)	1	at1g13870.1	1	gnl|wgs:zzzz|egapxtmp_002248-p1	1	gnl|wgs:zzzz|egapxtmp_005498-p1	1	gnl|wgs:zzzz|egapxtmp_011086-p1	1	gnl|wgs:zzzz|egapxtmp_004484-p1	1	gnl|wgs:zzzz|egapxtmp_000738-p1	1	gnl|wgs:zzzz|egapxtmp_001584-p1	1	gnl|wgs:zzzz|egapxtmp_013557-p1	1	gnl|wgs:zzzz|egapxtmp_027984-p1	1	gnl|wgs:zzzz|egapxtmp_006526-p1	1	gnl|wgs:zzzz|egapxtmp_001541-p1	1	gnl|wgs:zzzz|egapxtmp_008801-p1
14.3.4.2.8	RNA biosynthesis.RNA polymerase II-dependent transcription.transcription co-activation.TFIId complex.component *(SPT3/TAF13)	0		0		0		0		0		0		0		0		0		0		0		0
14.3.4.2.9	RNA biosynthesis.RNA polymerase II-dependent transcription.transcription co-activation.TFIId complex.component *(TAF14)	0		0		0		0		0		0		0		0		0		0		0		0
14.3.4.3.1.1	RNA biosynthesis.RNA polymerase II-dependent transcription.transcription co-activation.SAGA histone acetyltransferase complex.HAT histone acetyltransferase module.component *(GCN5/ADA4)	0		0		0		0		0		0		0		0		0		0		0		0
14.3.4.3.1.2	RNA biosynthesis.RNA polymerase II-dependent transcription.transcription co-activation.SAGA histone acetyltransferase complex.HAT histone acetyltransferase module.component *(ADA2)	0		0		0		0		0		0		0		0		0		0		0		0
14.3.4.3.1.3	RNA biosynthesis.RNA polymerase II-dependent transcription.transcription co-activation.SAGA histone acetyltransferase complex.HAT histone acetyltransferase module.component *(SCS1/SCS2)	0		0		0		0		0		0		0		0		0		0		0		0
14.3.4.3.1.4	RNA biosynthesis.RNA polymerase II-dependent transcription.transcription co-activation.SAGA histone acetyltransferase complex.HAT histone acetyltransferase module.component *(SGF29)	0		0		0		0		0		0		0		0		0		0		0		0
14.3.4.3.2.1	RNA biosynthesis.RNA polymerase II-dependent transcription.transcription co-activation.SAGA histone acetyltransferase complex.DUB histone deubiquitinating module.component *(SGF11)	0		0		0		0		0		0		0		0		0		0		0		0
14.3.4.3.2.2	RNA biosynthesis.RNA polymerase II-dependent transcription.transcription co-activation.SAGA histone acetyltransferase complex.DUB histone deubiquitinating module.component *(UBP22)	0		0		0		0		0		0		0		0		0		0		0		0
14.3.4.3.2.3	RNA biosynthesis.RNA polymerase II-dependent transcription.transcription co-activation.SAGA histone acetyltransferase complex.DUB histone deubiquitinating module.component *(SUS1/ENY2)	0		0		0		0		0		0		0		0		0		0		0		0
14.3.4.3.3.1	RNA biosynthesis.RNA polymerase II-dependent transcription.transcription co-activation.SAGA histone acetyltransferase complex.SPT recruitment module.assembly platform component *(TRA1)	0		0		0		0		0		0		0		0		0		0		0		0
14.3.4.3.3.2	RNA biosynthesis.RNA polymerase II-dependent transcription.transcription co-activation.SAGA histone acetyltransferase complex.SPT recruitment module.component *(ADA1)	0		0		0		0		0		0		0		0		0		0		0		0
14.3.4.3.3.3	RNA biosynthesis.RNA polymerase II-dependent transcription.transcription co-activation.SAGA histone acetyltransferase complex.SPT recruitment module.component *(SPT20/ADA5)	0		0		0		0		0		0		0		0		0		0		0		0
14.3.4.3.3.4	RNA biosynthesis.RNA polymerase II-dependent transcription.transcription co-activation.SAGA histone acetyltransferase complex.SPT recruitment module.component *(HAF/TAF1)	0		0		0		0		0		0		0		0		0		0		0		0
14.3.4.3.3.5	RNA biosynthesis.RNA polymerase II-dependent transcription.transcription co-activation.SAGA histone acetyltransferase complex.SPT recruitment module.component *(SPT3/TAF13)	0		0		0		0		0		0		0		0		0		0		0		0
14.3.4.3.4	RNA biosynthesis.RNA polymerase II-dependent transcription.transcription co-activation.SAGA histone acetyltransferase complex.component *(CHR5)	0		0		0		0		0		0		0		0		0		0		0		0
14.3.4.4.1	RNA biosynthesis.RNA polymerase II-dependent transcription.transcription co-activation.PAGA histone acetyltransferase complex.component *(GCN5)	2	at1g63210.1,at1g65440.1	3	gnl|wgs:zzzz|egapxtmp_010233-p1,gnl|wgs:zzzz|egapxtmp_008925-p1,gnl|wgs:zzzz|egapxtmp_029628-p1	4	gnl|wgs:zzzz|egapxtmp_012022-p1,gnl|wgs:zzzz|egapxtmp_012023-p1,gnl|wgs:zzzz|egapxtmp_008771-p1,gnl|wgs:zzzz|egapxtmp_029608-p1	4	gnl|wgs:zzzz|egapxtmp_009397-p1,gnl|wgs:zzzz|egapxtmp_010103-p1,gnl|wgs:zzzz|egapxtmp_010105-p1,gnl|wgs:zzzz|egapxtmp_025456-p1	4	gnl|wgs:zzzz|egapxtmp_025192-p1,gnl|wgs:zzzz|egapxtmp_009006-p1,gnl|wgs:zzzz|egapxtmp_009782-p1,gnl|wgs:zzzz|egapxtmp_009784-p1	3	gnl|wgs:zzzz|egapxtmp_025512-p1,gnl|wgs:zzzz|egapxtmp_009143-p1,gnl|wgs:zzzz|egapxtmp_009534-p1	3	gnl|wgs:zzzz|egapxtmp_006332-p1,gnl|wgs:zzzz|egapxtmp_028212-p1,gnl|wgs:zzzz|egapxtmp_008137-p1	3	gnl|wgs:zzzz|egapxtmp_002662-p1,gnl|wgs:zzzz|egapxtmp_004517-p1,gnl|wgs:zzzz|egapxtmp_004524-p1	1	gnl|wgs:zzzz|egapxtmp_018418-p1	2	gnl|wgs:zzzz|egapxtmp_008097-p1,gnl|wgs:zzzz|egapxtmp_006320-p1	2	gnl|wgs:zzzz|egapxtmp_020157-p1,gnl|wgs:zzzz|egapxtmp_006710-p1	1	gnl|wgs:zzzz|egapxtmp_011914-p1
14.3.4.4.2	RNA biosynthesis.RNA polymerase II-dependent transcription.transcription co-activation.PAGA histone acetyltransferase complex.component *(ADA2)	2	at1g32130.1,at4g19000.1	2	gnl|wgs:zzzz|egapxtmp_029313-p1,gnl|wgs:zzzz|egapxtmp_001567-p1	1	gnl|wgs:zzzz|egapxtmp_003552-p1	2	gnl|wgs:zzzz|egapxtmp_028819-p1,gnl|wgs:zzzz|egapxtmp_000035-p1	1	gnl|wgs:zzzz|egapxtmp_005894-p1	2	gnl|wgs:zzzz|egapxtmp_001961-p1,gnl|wgs:zzzz|egapxtmp_028327-p1	2	gnl|wgs:zzzz|egapxtmp_027873-p1,gnl|wgs:zzzz|egapxtmp_000439-p1	4	gnl|wgs:zzzz|egapxtmp_017981-p1,gnl|wgs:zzzz|egapxtmp_017733-p1,gnl|wgs:zzzz|egapxtmp_012186-p1,gnl|wgs:zzzz|egapxtmp_011172-p1	3	gnl|wgs:zzzz|egapxtmp_006973-p1,gnl|wgs:zzzz|egapxtmp_027023-p1,gnl|wgs:zzzz|egapxtmp_014416-p1	1	gnl|wgs:zzzz|egapxtmp_020772-p1	2	gnl|wgs:zzzz|egapxtmp_027161-p1,gnl|wgs:zzzz|egapxtmp_013133-p1	2	gnl|wgs:zzzz|egapxtmp_016031-p1,gnl|wgs:zzzz|egapxtmp_004917-p1
14.3.4.4.3	RNA biosynthesis.RNA polymerase II-dependent transcription.transcription co-activation.PAGA histone acetyltransferase complex.component *(SDRL)	0		0		0		0		0		0		0		0		0		0		0		0
14.3.4.4.4	RNA biosynthesis.RNA polymerase II-dependent transcription.transcription co-activation.PAGA histone acetyltransferase complex.component *(SPC)	0		0		0		0		0		0		0		0		0		0		0		0
14.3.4.4.5	RNA biosynthesis.RNA polymerase II-dependent transcription.transcription co-activation.PAGA histone acetyltransferase complex.component *(EAF6)	0		0		0		0		0		0		0		0		0		0		0		0
14.3.4.5.1.1	RNA biosynthesis.RNA polymerase II-dependent transcription.transcription co-activation.MEDIATOR complex.head module.component *(MED6)	0		0		0		0		0		0		0		0		0		0		0		0
14.3.4.5.1.10	RNA biosynthesis.RNA polymerase II-dependent transcription.transcription co-activation.MEDIATOR complex.head module.component *(MED30)	0		0		0		0		0		0		0		0		0		0		0		0
14.3.4.5.1.2	RNA biosynthesis.RNA polymerase II-dependent transcription.transcription co-activation.MEDIATOR complex.head module.component *(MED8)	0		0		0		0		0		0		0		0		0		0		0		0
14.3.4.5.1.3	RNA biosynthesis.RNA polymerase II-dependent transcription.transcription co-activation.MEDIATOR complex.head module.component *(MED11)	0		0		0		0		0		0		0		0		0		0		0		0
14.3.4.5.1.4	RNA biosynthesis.RNA polymerase II-dependent transcription.transcription co-activation.MEDIATOR complex.head module.component *(MED17)	0		0		0		0		0		0		0		0		0		0		0		0
14.3.4.5.1.5	RNA biosynthesis.RNA polymerase II-dependent transcription.transcription co-activation.MEDIATOR complex.head module.component *(MED18)	0		0		0		0		0		0		0		0		0		0		0		0
14.3.4.5.1.6	RNA biosynthesis.RNA polymerase II-dependent transcription.transcription co-activation.MEDIATOR complex.head module.component *(MED19)	0		0		0		0		0		0		0		0		0		0		0		0
14.3.4.5.1.7	RNA biosynthesis.RNA polymerase II-dependent transcription.transcription co-activation.MEDIATOR complex.head module.component *(MED20)	0		0		0		0		0		0		0		0		0		0		0		0
14.3.4.5.1.8	RNA biosynthesis.RNA polymerase II-dependent transcription.transcription co-activation.MEDIATOR complex.head module.component *(MED22)	0		0		0		0		0		0		0		0		0		0		0		0
14.3.4.5.1.9	RNA biosynthesis.RNA polymerase II-dependent transcription.transcription co-activation.MEDIATOR complex.head module.component *(MED28)	0		0		0		0		0		0		0		0		0		0		0		0
14.3.4.5.2.1	RNA biosynthesis.RNA polymerase II-dependent transcription.transcription co-activation.MEDIATOR complex.middle module.component *(MED4)	0		0		0		0		0		0		0		0		0		0		0		0
14.3.4.5.2.2	RNA biosynthesis.RNA polymerase II-dependent transcription.transcription co-activation.MEDIATOR complex.middle module.component *(MED7)	0		0		0		0		0		0		0		0		0		0		0		0
14.3.4.5.2.3	RNA biosynthesis.RNA polymerase II-dependent transcription.transcription co-activation.MEDIATOR complex.middle module.component *(MED9)	0		0		0		0		0		0		0		0		0		0		0		0
14.3.4.5.2.4	RNA biosynthesis.RNA polymerase II-dependent transcription.transcription co-activation.MEDIATOR complex.middle module.component *(MED10)	0		0		0		0		0		0		0		0		0		0		0		0
14.3.4.5.2.5	RNA biosynthesis.RNA polymerase II-dependent transcription.transcription co-activation.MEDIATOR complex.middle module.component *(MED21)	0		0		0		0		0		0		0		0		0		0		0		0
14.3.4.5.2.6	RNA biosynthesis.RNA polymerase II-dependent transcription.transcription co-activation.MEDIATOR complex.middle module.component *(MED31)	0		0		0		0		0		0		0		0		0		0		0		0
14.3.4.5.3.1	RNA biosynthesis.RNA polymerase II-dependent transcription.transcription co-activation.MEDIATOR complex.tail module.component *(MED2/MED29/MED32)	0		0		0		0		0		0		0		0		0		0		0		0
14.3.4.5.3.2	RNA biosynthesis.RNA polymerase II-dependent transcription.transcription co-activation.MEDIATOR complex.tail module.component *(MED3/MED27)	0		0		0		0		0		0		0		0		0		0		0		0
14.3.4.5.3.3	RNA biosynthesis.RNA polymerase II-dependent transcription.transcription co-activation.MEDIATOR complex.tail module.component *(MED5/MED24/MED33)	0		0		0		0		0		0		0		0		0		0		0		0
14.3.4.5.3.4	RNA biosynthesis.RNA polymerase II-dependent transcription.transcription co-activation.MEDIATOR complex.tail module.component *(MED14)	0		0		0		0		0		0		0		0		0		0		0		0
14.3.4.5.3.5	RNA biosynthesis.RNA polymerase II-dependent transcription.transcription co-activation.MEDIATOR complex.tail module.component *(MED15)	0		0		0		0		0		0		0		0		0		0		0		0
14.3.4.5.3.6	RNA biosynthesis.RNA polymerase II-dependent transcription.transcription co-activation.MEDIATOR complex.tail module.component *(MED16)	0		0		0		0		0		0		0		0		0		0		0		0
14.3.4.5.3.7	RNA biosynthesis.RNA polymerase II-dependent transcription.transcription co-activation.MEDIATOR complex.tail module.component *(MED23)	0		0		0		0		0		0		0		0		0		0		0		0
14.3.4.5.4.1	RNA biosynthesis.RNA polymerase II-dependent transcription.transcription co-activation.MEDIATOR complex.regulatory kinase module.component *(MED12)	0		0		0		0		0		0		0		0		0		0		0		0
14.3.4.5.4.2	RNA biosynthesis.RNA polymerase II-dependent transcription.transcription co-activation.MEDIATOR complex.regulatory kinase module.component *(MED13)	0		0		0		0		0		0		0		0		0		0		0		0
14.3.4.5.4.3	RNA biosynthesis.RNA polymerase II-dependent transcription.transcription co-activation.MEDIATOR complex.regulatory kinase module.component *(CDK8)	0		0		0		0		0		0		0		0		0		0		0		0
14.3.4.5.4.4	RNA biosynthesis.RNA polymerase II-dependent transcription.transcription co-activation.MEDIATOR complex.regulatory kinase module.component *(CycC)	0		0		0		0		0		0		0		0		0		0		0		0
14.3.4.5.5.1	RNA biosynthesis.RNA polymerase II-dependent transcription.transcription co-activation.MEDIATOR complex.other components.component *(MED25)	0		0		0		0		0		0		0		0		0		0		0		0
14.3.4.5.5.2	RNA biosynthesis.RNA polymerase II-dependent transcription.transcription co-activation.MEDIATOR complex.other components.component *(MED26)	0		0		0		0		0		0		0		0		0		0		0		0
14.3.5.1.1	RNA biosynthesis.RNA polymerase II-dependent transcription.transcription elongation.PAF1C transcription initiation and elongation complex.component *(ELF7/PAF1)	0		0		0		0		0		0		0		0		0		0		0		0
14.3.5.1.2	RNA biosynthesis.RNA polymerase II-dependent transcription.transcription elongation.PAF1C transcription initiation and elongation complex.component *(VIP4/LEO1)	0		0		0		0		0		0		0		0		0		0		0		0
14.3.5.1.3	RNA biosynthesis.RNA polymerase II-dependent transcription.transcription elongation.PAF1C transcription initiation and elongation complex.component *(VIP5/RTF1)	0		0		0		0		0		0		0		0		0		0		0		0
14.3.5.1.4	RNA biosynthesis.RNA polymerase II-dependent transcription.transcription elongation.PAF1C transcription initiation and elongation complex.component *(VIP6/CTR9)	0		0		0		0		0		0		0		0		0		0		0		0
14.3.5.1.5	RNA biosynthesis.RNA polymerase II-dependent transcription.transcription elongation.PAF1C transcription initiation and elongation complex.component *(CDC73/PHP)	0		0		0		0		0		0		0		0		0		0		0		0
14.3.5.1.6	RNA biosynthesis.RNA polymerase II-dependent transcription.transcription elongation.PAF1C transcription initiation and elongation complex.component *(VIP3/SKI8)	0		0		0		0		0		0		0		0		0		0		0		0
14.3.5.2.1	RNA biosynthesis.RNA polymerase II-dependent transcription.transcription elongation.ELONGATOR transcription elongation complex.component *(ELP1)	3	at1g29250.1,at2g34160.1,at3g04620.1	4	gnl|wgs:zzzz|egapxtmp_019753-p1,gnl|wgs:zzzz|egapxtmp_011754-p1,gnl|wgs:zzzz|egapxtmp_003882-p1,gnl|wgs:zzzz|egapxtmp_001284-p1	4	gnl|wgs:zzzz|egapxtmp_018828-p1,gnl|wgs:zzzz|egapxtmp_005310-p1,gnl|wgs:zzzz|egapxtmp_021833-p1,gnl|wgs:zzzz|egapxtmp_014177-p1	4	gnl|wgs:zzzz|egapxtmp_012289-p1,gnl|wgs:zzzz|egapxtmp_015989-p1,gnl|wgs:zzzz|egapxtmp_013943-p1,gnl|wgs:zzzz|egapxtmp_005286-p1	4	gnl|wgs:zzzz|egapxtmp_015012-p1,gnl|wgs:zzzz|egapxtmp_013320-p1,gnl|wgs:zzzz|egapxtmp_010942-p1,gnl|wgs:zzzz|egapxtmp_003535-p1	4	gnl|wgs:zzzz|egapxtmp_012279-p1,gnl|wgs:zzzz|egapxtmp_008998-p1,gnl|wgs:zzzz|egapxtmp_002029-p1,gnl|wgs:zzzz|egapxtmp_013933-p1	4	gnl|wgs:zzzz|egapxtmp_005994-p1,gnl|wgs:zzzz|egapxtmp_011391-p1,gnl|wgs:zzzz|egapxtmp_001172-p1,gnl|wgs:zzzz|egapxtmp_015143-p1	4	gnl|wgs:zzzz|egapxtmp_022470-p1,gnl|wgs:zzzz|egapxtmp_015309-p1,gnl|wgs:zzzz|egapxtmp_004474-p1,gnl|wgs:zzzz|egapxtmp_026978-p1	5	gnl|wgs:zzzz|egapxtmp_004442-p1,gnl|wgs:zzzz|egapxtmp_025932-p1,gnl|wgs:zzzz|egapxtmp_024635-p1,gnl|wgs:zzzz|egapxtmp_015727-p1,gnl|wgs:zzzz|egapxtmp_008598-p1	4	gnl|wgs:zzzz|egapxtmp_013845-p1,gnl|wgs:zzzz|egapxtmp_000913-p1,gnl|wgs:zzzz|egapxtmp_016170-p1,gnl|wgs:zzzz|egapxtmp_009275-p1	4	gnl|wgs:zzzz|egapxtmp_019108-p1,gnl|wgs:zzzz|egapxtmp_004100-p1,gnl|wgs:zzzz|egapxtmp_026448-p1,gnl|wgs:zzzz|egapxtmp_005613-p1	4	gnl|wgs:zzzz|egapxtmp_016355-p1,gnl|wgs:zzzz|egapxtmp_013672-p1,gnl|wgs:zzzz|egapxtmp_018704-p1,gnl|wgs:zzzz|egapxtmp_013563-p1
14.3.5.2.2	RNA biosynthesis.RNA polymerase II-dependent transcription.transcription elongation.ELONGATOR transcription elongation complex.component *(ELP2)	1	at2g32000.1	1	gnl|wgs:zzzz|egapxtmp_011493-p1	1	gnl|wgs:zzzz|egapxtmp_016248-p1	1	gnl|wgs:zzzz|egapxtmp_013145-p1	1	gnl|wgs:zzzz|egapxtmp_011644-p1	1	gnl|wgs:zzzz|egapxtmp_010091-p1	1	gnl|wgs:zzzz|egapxtmp_011388-p1	1	gnl|wgs:zzzz|egapxtmp_023945-p1	1	gnl|wgs:zzzz|egapxtmp_012727-p1	3	gnl|wgs:zzzz|egapxtmp_029838-p1,gnl|wgs:zzzz|egapxtmp_021205-p1,gnl|wgs:zzzz|egapxtmp_026426-p1	1	gnl|wgs:zzzz|egapxtmp_002091-p1	1	gnl|wgs:zzzz|egapxtmp_011591-p1
14.3.5.2.3	RNA biosynthesis.RNA polymerase II-dependent transcription.transcription elongation.ELONGATOR transcription elongation complex.component *(ELP3)	2	at1g06190.5,at2g31150.1	2	gnl|wgs:zzzz|egapxtmp_013935-p1,gnl|wgs:zzzz|egapxtmp_010332-p1	2	gnl|wgs:zzzz|egapxtmp_003615-p1,gnl|wgs:zzzz|egapxtmp_015191-p1	2	gnl|wgs:zzzz|egapxtmp_012136-p1,gnl|wgs:zzzz|egapxtmp_000559-p1	2	gnl|wgs:zzzz|egapxtmp_012835-p1,gnl|wgs:zzzz|egapxtmp_011877-p1	2	gnl|wgs:zzzz|egapxtmp_015863-p1,gnl|wgs:zzzz|egapxtmp_011985-p1	2	gnl|wgs:zzzz|egapxtmp_019639-p1,gnl|wgs:zzzz|egapxtmp_010698-p1	3	gnl|wgs:zzzz|egapxtmp_024296-p1,gnl|wgs:zzzz|egapxtmp_021265-p1,gnl|wgs:zzzz|egapxtmp_011736-p1	2	gnl|wgs:zzzz|egapxtmp_013122-p1,gnl|wgs:zzzz|egapxtmp_012719-p1	2	gnl|wgs:zzzz|egapxtmp_015841-p1,gnl|wgs:zzzz|egapxtmp_021577-p1	2	gnl|wgs:zzzz|egapxtmp_005020-p1,gnl|wgs:zzzz|egapxtmp_012697-p1	1	gnl|wgs:zzzz|egapxtmp_000338-p1
14.3.5.2.4	RNA biosynthesis.RNA polymerase II-dependent transcription.transcription elongation.ELONGATOR transcription elongation complex.component *(ELP4)	0		0		0		0		0		0		0		0		0		0		0		0
14.3.5.2.5	RNA biosynthesis.RNA polymerase II-dependent transcription.transcription elongation.ELONGATOR transcription elongation complex.component *(ELP5)	0		0		0		0		0		0		0		0		0		0		0		0
14.3.5.2.6	RNA biosynthesis.RNA polymerase II-dependent transcription.transcription elongation.ELONGATOR transcription elongation complex.component *(ELP6)	0		0		0		0		0		0		0		0		0		0		0		0
14.3.5.2.7	RNA biosynthesis.RNA polymerase II-dependent transcription.transcription elongation.ELONGATOR transcription elongation complex.associated regulatory component *(DRL1)	0		0		0		0		0		0		0		0		0		0		0		0
14.3.5.3.1	RNA biosynthesis.RNA polymerase II-dependent transcription.transcription elongation.SPT4-SPT5 transcription elongation complex.component *(SPT4)	0		0		0		0		0		0		0		0		0		0		0		0
14.3.5.3.2	RNA biosynthesis.RNA polymerase II-dependent transcription.transcription elongation.SPT4-SPT5 transcription elongation complex.component *(SPT5)	0		0		0		0		0		0		0		0		0		0		0		0
14.3.5.4.1	RNA biosynthesis.RNA polymerase II-dependent transcription.transcription elongation.SPT6-IWS1 transcription elongation complex.component *(SPT6)	0		0		0		0		0		0		0		0		0		0		0		0
14.3.5.4.2	RNA biosynthesis.RNA polymerase II-dependent transcription.transcription elongation.SPT6-IWS1 transcription elongation complex.component *(IWS1)	0		0		0		0		0		0		0		0		0		0		0		0
14.3.5.5	RNA biosynthesis.RNA polymerase II-dependent transcription.transcription elongation.regulatory protein *(MINIYO)	0		0		0		0		0		0		0		0		0		0		0		0
14.3.5.6	RNA biosynthesis.RNA polymerase II-dependent transcription.transcription elongation.TFIIs transcription elongation factor	0		0		0		0		0		0		0		0		0		0		0		0
14.3.5.7	RNA biosynthesis.RNA polymerase II-dependent transcription.transcription elongation.regulatory protein *(ELF1)	0		0		0		0		0		0		0		0		0		0		0		0
14.3.6.1	RNA biosynthesis.RNA polymerase II-dependent transcription.transcription termination.helicase *(SEN1)	3	at2g25640.1,at5g11430.1,at5g25520.6	3	gnl|wgs:zzzz|egapxtmp_022739-p1,gnl|wgs:zzzz|egapxtmp_019537-p1,gnl|wgs:zzzz|egapxtmp_014126-p1	3	gnl|wgs:zzzz|egapxtmp_024164-p1,gnl|wgs:zzzz|egapxtmp_019861-p1,gnl|wgs:zzzz|egapxtmp_015118-p1	3	gnl|wgs:zzzz|egapxtmp_022148-p1,gnl|wgs:zzzz|egapxtmp_019597-p1,gnl|wgs:zzzz|egapxtmp_012006-p1	3	gnl|wgs:zzzz|egapxtmp_021180-p1,gnl|wgs:zzzz|egapxtmp_010808-p1,gnl|wgs:zzzz|egapxtmp_019094-p1	3	gnl|wgs:zzzz|egapxtmp_010994-p1,gnl|wgs:zzzz|egapxtmp_023603-p1,gnl|wgs:zzzz|egapxtmp_018158-p1	3	gnl|wgs:zzzz|egapxtmp_015207-p1,gnl|wgs:zzzz|egapxtmp_011567-p1,gnl|wgs:zzzz|egapxtmp_021589-p1	3	gnl|wgs:zzzz|egapxtmp_006987-p1,gnl|wgs:zzzz|egapxtmp_022945-p1,gnl|wgs:zzzz|egapxtmp_000802-p1	3	gnl|wgs:zzzz|egapxtmp_024771-p1,gnl|wgs:zzzz|egapxtmp_015302-p1,gnl|wgs:zzzz|egapxtmp_003717-p1	4	gnl|wgs:zzzz|egapxtmp_012954-p1,gnl|wgs:zzzz|egapxtmp_006788-p1,gnl|wgs:zzzz|egapxtmp_013189-p1,gnl|wgs:zzzz|egapxtmp_008257-p1	2	gnl|wgs:zzzz|egapxtmp_003299-p1,gnl|wgs:zzzz|egapxtmp_017893-p1	1	gnl|wgs:zzzz|egapxtmp_015093-p1
14.3.6.2.1	RNA biosynthesis.RNA polymerase II-dependent transcription.transcription termination.R-loop removal.R-loop reader protein *(ALBA1/2)	0		0		0		0		0		0		0		0		0		0		0		0
14.3.6.2.2	RNA biosynthesis.RNA polymerase II-dependent transcription.transcription termination.R-loop removal.type-1A topoisomerase *(TOP3b)	0		0		0		0		0		0		0		0		0		0		0		0
14.3.6.2.3	RNA biosynthesis.RNA polymerase II-dependent transcription.transcription termination.R-loop removal.plastidial DNA:RNA hybrid helicase *(RHON1)	0		0		0		0		0		0		0		0		0		0		0		0
14.3.7.1	RNA biosynthesis.RNA polymerase II-dependent transcription.upstream transcription pausing.regulatory protein *(BDR)	0		0		0		0		0		0		0		0		0		0		0		0
14.4.1	RNA biosynthesis.RNA polymerase III-dependent transcription.TATA-box-binding protein *(TBP)	0		0		0		0		0		0		0		0		0		0		0		0
14.4.2	RNA biosynthesis.RNA polymerase III-dependent transcription.transcription factor *(TFIIIa)	2	at1g55520.1,at3g13445.1	2	gnl|wgs:zzzz|egapxtmp_003182-p1,gnl|wgs:zzzz|egapxtmp_009825-p1	2	gnl|wgs:zzzz|egapxtmp_008370-p1,gnl|wgs:zzzz|egapxtmp_003569-p1	2	gnl|wgs:zzzz|egapxtmp_002087-p1,gnl|wgs:zzzz|egapxtmp_002598-p1	2	gnl|wgs:zzzz|egapxtmp_001629-p1,gnl|wgs:zzzz|egapxtmp_005101-p1	2	gnl|wgs:zzzz|egapxtmp_003564-p1,gnl|wgs:zzzz|egapxtmp_000288-p1	2	gnl|wgs:zzzz|egapxtmp_003049-p1,gnl|wgs:zzzz|egapxtmp_001725-p1	3	gnl|wgs:zzzz|egapxtmp_024796-p1,gnl|wgs:zzzz|egapxtmp_005349-p1,gnl|wgs:zzzz|egapxtmp_015975-p1	4	gnl|wgs:zzzz|egapxtmp_010518-p1,gnl|wgs:zzzz|egapxtmp_010519-p1,gnl|wgs:zzzz|egapxtmp_008986-p1,gnl|wgs:zzzz|egapxtmp_001546-p1	4	gnl|wgs:zzzz|egapxtmp_013880-p1,gnl|wgs:zzzz|egapxtmp_011643-p1,gnl|wgs:zzzz|egapxtmp_011693-p1,gnl|wgs:zzzz|egapxtmp_004451-p1	3	gnl|wgs:zzzz|egapxtmp_007967-p1,gnl|wgs:zzzz|egapxtmp_006680-p1,gnl|wgs:zzzz|egapxtmp_021802-p1	1	gnl|wgs:zzzz|egapxtmp_000206-p1
14.4.3.1	RNA biosynthesis.RNA polymerase III-dependent transcription.TFIIIb transcription factor complex.component *(BRF)	0		0		0		0		0		0		0		0		0		0		0		0
14.4.3.2	RNA biosynthesis.RNA polymerase III-dependent transcription.TFIIIb transcription factor complex.component *(BDP1)	0		0		0		0		0		0		0		0		0		0		0		0
14.4.4.1	RNA biosynthesis.RNA polymerase III-dependent transcription.TFIIIc transcription factor complex.component *(TFC1/Tau95)	3	at2g01280.1,at2g45100.1,at3g09360.1	3	gnl|wgs:zzzz|egapxtmp_006260-p1,gnl|wgs:zzzz|egapxtmp_003500-p1,gnl|wgs:zzzz|egapxtmp_005890-p1	2	gnl|wgs:zzzz|egapxtmp_006129-p1,gnl|wgs:zzzz|egapxtmp_007587-p1	2	gnl|wgs:zzzz|egapxtmp_003728-p1,gnl|wgs:zzzz|egapxtmp_005576-p1	2	gnl|wgs:zzzz|egapxtmp_002313-p1,gnl|wgs:zzzz|egapxtmp_002842-p1	3	gnl|wgs:zzzz|egapxtmp_005918-p1,gnl|wgs:zzzz|egapxtmp_005499-p1,gnl|wgs:zzzz|egapxtmp_003204-p1	2	gnl|wgs:zzzz|egapxtmp_002007-p1,gnl|wgs:zzzz|egapxtmp_005181-p1	2	gnl|wgs:zzzz|egapxtmp_027615-p1,gnl|wgs:zzzz|egapxtmp_026055-p1	2	gnl|wgs:zzzz|egapxtmp_013085-p1,gnl|wgs:zzzz|egapxtmp_009832-p1	2	gnl|wgs:zzzz|egapxtmp_009055-p1,gnl|wgs:zzzz|egapxtmp_002699-p1	3	gnl|wgs:zzzz|egapxtmp_014033-p1,gnl|wgs:zzzz|egapxtmp_007119-p1,gnl|wgs:zzzz|egapxtmp_013289-p1	1	gnl|wgs:zzzz|egapxtmp_018321-p1
14.4.4.2	RNA biosynthesis.RNA polymerase III-dependent transcription.TFIIIc transcription factor complex.multifunctional component *(TFC2/YY1)	1	at4g39160.2	2	gnl|wgs:zzzz|egapxtmp_013768-p1,gnl|wgs:zzzz|egapxtmp_028410-p1	2	gnl|wgs:zzzz|egapxtmp_015738-p1,gnl|wgs:zzzz|egapxtmp_027778-p1	2	gnl|wgs:zzzz|egapxtmp_013640-p1,gnl|wgs:zzzz|egapxtmp_027774-p1	2	gnl|wgs:zzzz|egapxtmp_029277-p1,gnl|wgs:zzzz|egapxtmp_013394-p1	2	gnl|wgs:zzzz|egapxtmp_028802-p1,gnl|wgs:zzzz|egapxtmp_012928-p1	1	gnl|wgs:zzzz|egapxtmp_025231-p1	2	gnl|wgs:zzzz|egapxtmp_023116-p1,gnl|wgs:zzzz|egapxtmp_020003-p1	1	gnl|wgs:zzzz|egapxtmp_026327-p1	2	gnl|wgs:zzzz|egapxtmp_018440-p1,gnl|wgs:zzzz|egapxtmp_011135-p1	1	gnl|wgs:zzzz|egapxtmp_012064-p1	1	gnl|wgs:zzzz|egapxtmp_005263-p1
14.4.4.3	RNA biosynthesis.RNA polymerase III-dependent transcription.TFIIIc transcription factor complex.promotor-binding component *(TFC3)	0		0		0		0		0		0		0		0		0		0		0		0
14.4.4.4	RNA biosynthesis.RNA polymerase III-dependent transcription.TFIIIc transcription factor complex.component *(TFC4/Tau131)	0		0		0		0		0		0		0		0		0		0		0		0
14.4.4.5	RNA biosynthesis.RNA polymerase III-dependent transcription.TFIIIc transcription factor complex.component *(TFC7/Tau55)	0		0		0		0		0		0		0		0		0		0		0		0
14.4.5.1	RNA biosynthesis.RNA polymerase III-dependent transcription.TFIIIe transcription factor complex.component *(NRPC13/RPC82)	2	at3g49410.1,at5g24450.1	2	gnl|wgs:zzzz|egapxtmp_015240-p1,gnl|wgs:zzzz|egapxtmp_015264-p1	2	gnl|wgs:zzzz|egapxtmp_020709-p1,gnl|wgs:zzzz|egapxtmp_018648-p1	2	gnl|wgs:zzzz|egapxtmp_014692-p1,gnl|wgs:zzzz|egapxtmp_019458-p1	2	gnl|wgs:zzzz|egapxtmp_017022-p1,gnl|wgs:zzzz|egapxtmp_016990-p1	2	gnl|wgs:zzzz|egapxtmp_014267-p1,gnl|wgs:zzzz|egapxtmp_015337-p1	2	gnl|wgs:zzzz|egapxtmp_018902-p1,gnl|wgs:zzzz|egapxtmp_014162-p1	2	gnl|wgs:zzzz|egapxtmp_023884-p1,gnl|wgs:zzzz|egapxtmp_027628-p1	2	gnl|wgs:zzzz|egapxtmp_017219-p1,gnl|wgs:zzzz|egapxtmp_004144-p1	2	gnl|wgs:zzzz|egapxtmp_025520-p1,gnl|wgs:zzzz|egapxtmp_008421-p1	2	gnl|wgs:zzzz|egapxtmp_019744-p1,gnl|wgs:zzzz|egapxtmp_024936-p1	1	gnl|wgs:zzzz|egapxtmp_012076-p1
14.4.5.2	RNA biosynthesis.RNA polymerase III-dependent transcription.TFIIIe transcription factor complex.component *(NRPC16/RPC34)	1	at4g06634.1	1	gnl|wgs:zzzz|egapxtmp_025218-p1	1	gnl|wgs:zzzz|egapxtmp_027262-p1	1	gnl|wgs:zzzz|egapxtmp_024096-p1	1	gnl|wgs:zzzz|egapxtmp_024597-p1	1	gnl|wgs:zzzz|egapxtmp_021972-p1	1	gnl|wgs:zzzz|egapxtmp_021597-p1	1	gnl|wgs:zzzz|egapxtmp_005972-p1	1	gnl|wgs:zzzz|egapxtmp_016831-p1	1	gnl|wgs:zzzz|egapxtmp_027614-p1	1	gnl|wgs:zzzz|egapxtmp_014656-p1	1	gnl|wgs:zzzz|egapxtmp_011479-p1
14.4.5.3	RNA biosynthesis.RNA polymerase III-dependent transcription.TFIIIe transcription factor complex.component *(NRPC17/RPC31)	6	at1g17450.2,at1g58766.1,at1g59077.1,at1g59453.1,at1g59460.1,at1g59470.1	1	gnl|wgs:zzzz|egapxtmp_001212-p1	1	gnl|wgs:zzzz|egapxtmp_018183-p1	1	gnl|wgs:zzzz|egapxtmp_000949-p1	1	gnl|wgs:zzzz|egapxtmp_001201-p1	1	gnl|wgs:zzzz|egapxtmp_022052-p1	1	gnl|wgs:zzzz|egapxtmp_000551-p1	1	gnl|wgs:zzzz|egapxtmp_013800-p1	1	gnl|wgs:zzzz|egapxtmp_019372-p1	1	gnl|wgs:zzzz|egapxtmp_026009-p1	1	gnl|wgs:zzzz|egapxtmp_021566-p1	1	gnl|wgs:zzzz|egapxtmp_002154-p1
14.4.6.1	RNA biosynthesis.RNA polymerase III-dependent transcription.TFIIIf transcription factor heterodimer.small subunit *(NRPC15)	1	at3g49000.1	2	gnl|wgs:zzzz|egapxtmp_019893-p1,gnl|wgs:zzzz|egapxtmp_017299-p1	2	gnl|wgs:zzzz|egapxtmp_018967-p1,gnl|wgs:zzzz|egapxtmp_020306-p1	2	gnl|wgs:zzzz|egapxtmp_016390-p1,gnl|wgs:zzzz|egapxtmp_016391-p1	2	gnl|wgs:zzzz|egapxtmp_014276-p1,gnl|wgs:zzzz|egapxtmp_019434-p1	3	gnl|wgs:zzzz|egapxtmp_013838-p1,gnl|wgs:zzzz|egapxtmp_013840-p1,gnl|wgs:zzzz|egapxtmp_015451-p1	2	gnl|wgs:zzzz|egapxtmp_016253-p1,gnl|wgs:zzzz|egapxtmp_016254-p1	2	gnl|wgs:zzzz|egapxtmp_002035-p1,gnl|wgs:zzzz|egapxtmp_010445-p1	1	gnl|wgs:zzzz|egapxtmp_016999-p1	2	gnl|wgs:zzzz|egapxtmp_025842-p1,gnl|wgs:zzzz|egapxtmp_025883-p1	2	gnl|wgs:zzzz|egapxtmp_020748-p1,gnl|wgs:zzzz|egapxtmp_023887-p1	1	gnl|wgs:zzzz|egapxtmp_014115-p1
14.4.6.2	RNA biosynthesis.RNA polymerase III-dependent transcription.TFIIIf transcription factor heterodimer.large subunit *(NRPC14)	1	at5g23710.1	1	gnl|wgs:zzzz|egapxtmp_020400-p1	1	gnl|wgs:zzzz|egapxtmp_016958-p1	1	gnl|wgs:zzzz|egapxtmp_016459-p1	1	gnl|wgs:zzzz|egapxtmp_015283-p1	1	gnl|wgs:zzzz|egapxtmp_015280-p1	1	gnl|wgs:zzzz|egapxtmp_015597-p1	1	gnl|wgs:zzzz|egapxtmp_021924-p1	2	gnl|wgs:zzzz|egapxtmp_003663-p1,gnl|wgs:zzzz|egapxtmp_010937-p1	1	gnl|wgs:zzzz|egapxtmp_008287-p1	1	gnl|wgs:zzzz|egapxtmp_025345-p1	1	gnl|wgs:zzzz|egapxtmp_001789-p1
14.4.7	RNA biosynthesis.RNA polymerase III-dependent transcription.regulatory protein *(MAF1)	0		0		0		0		0		0		0		0		0		0		0		0
14.4.8	RNA biosynthesis.RNA polymerase III-dependent transcription.nascent RNA chaperone *(LA)	2	at1g79880.1,at4g32720.1	3	gnl|wgs:zzzz|egapxtmp_028582-p1,gnl|wgs:zzzz|egapxtmp_010932-p1,gnl|wgs:zzzz|egapxtmp_004509-p1	3	gnl|wgs:zzzz|egapxtmp_011348-p1,gnl|wgs:zzzz|egapxtmp_004523-p1,gnl|wgs:zzzz|egapxtmp_000537-p1	4	gnl|wgs:zzzz|egapxtmp_009630-p1,gnl|wgs:zzzz|egapxtmp_006030-p1,gnl|wgs:zzzz|egapxtmp_004747-p1,gnl|wgs:zzzz|egapxtmp_026199-p1	3	gnl|wgs:zzzz|egapxtmp_005384-p1,gnl|wgs:zzzz|egapxtmp_010063-p1,gnl|wgs:zzzz|egapxtmp_026955-p1	3	gnl|wgs:zzzz|egapxtmp_009181-p1,gnl|wgs:zzzz|egapxtmp_002746-p1,gnl|wgs:zzzz|egapxtmp_025443-p1	4	gnl|wgs:zzzz|egapxtmp_005060-p1,gnl|wgs:zzzz|egapxtmp_004677-p1,gnl|wgs:zzzz|egapxtmp_007422-p1,gnl|wgs:zzzz|egapxtmp_025677-p1	2	gnl|wgs:zzzz|egapxtmp_019511-p1,gnl|wgs:zzzz|egapxtmp_002884-p1	2	gnl|wgs:zzzz|egapxtmp_018060-p1,gnl|wgs:zzzz|egapxtmp_028966-p1	3	gnl|wgs:zzzz|egapxtmp_008725-p1,gnl|wgs:zzzz|egapxtmp_012149-p1,gnl|wgs:zzzz|egapxtmp_028115-p1	2	gnl|wgs:zzzz|egapxtmp_020832-p1,gnl|wgs:zzzz|egapxtmp_010271-p1	1	gnl|wgs:zzzz|egapxtmp_016079-p1
14.5.1.1.1.1	RNA biosynthesis.DNA-binding transcriptional regulation.basic DNA-binding domain.basic leucine zipper (bZIP) domain.bZIP class-A transcription factor activity.bZIP class-A transcription factor	12	at1g03970.1,at1g45249.6,at1g49720.2,at2g17770.2,at2g36270.3,at2g41070.4,at3g19290.3,at3g44460.1,at3g56850.1,at4g34000.1,at4g35900.1,at5g44080.1	14	gnl|wgs:zzzz|egapxtmp_015521-p1,gnl|wgs:zzzz|egapxtmp_003330-p1,gnl|wgs:zzzz|egapxtmp_005422-p1,gnl|wgs:zzzz|egapxtmp_001406-p1,gnl|wgs:zzzz|egapxtmp_028360-p1,gnl|wgs:zzzz|egapxtmp_000453-p1,gnl|wgs:zzzz|egapxtmp_020390-p1,gnl|wgs:zzzz|egapxtmp_016743-p1,gnl|wgs:zzzz|egapxtmp_015478-p1,gnl|wgs:zzzz|egapxtmp_007216-p1,gnl|wgs:zzzz|egapxtmp_012781-p1,gnl|wgs:zzzz|egapxtmp_011799-p1,gnl|wgs:zzzz|egapxtmp_004257-p1,gnl|wgs:zzzz|egapxtmp_002545-p1	13	gnl|wgs:zzzz|egapxtmp_012816-p1,gnl|wgs:zzzz|egapxtmp_028880-p1,gnl|wgs:zzzz|egapxtmp_025244-p1,gnl|wgs:zzzz|egapxtmp_018687-p1,gnl|wgs:zzzz|egapxtmp_016682-p1,gnl|wgs:zzzz|egapxtmp_004133-p1,gnl|wgs:zzzz|egapxtmp_000441-p1,gnl|wgs:zzzz|egapxtmp_021066-p1,gnl|wgs:zzzz|egapxtmp_016708-p1,gnl|wgs:zzzz|egapxtmp_016188-p1,gnl|wgs:zzzz|egapxtmp_007844-p1,gnl|wgs:zzzz|egapxtmp_006239-p1,gnl|wgs:zzzz|egapxtmp_002853-p1	13	gnl|wgs:zzzz|egapxtmp_017242-p1,gnl|wgs:zzzz|egapxtmp_007956-p1,gnl|wgs:zzzz|egapxtmp_015086-p1,gnl|wgs:zzzz|egapxtmp_012027-p1,gnl|wgs:zzzz|egapxtmp_012079-p1,gnl|wgs:zzzz|egapxtmp_005163-p1,gnl|wgs:zzzz|egapxtmp_028322-p1,gnl|wgs:zzzz|egapxtmp_027665-p1,gnl|wgs:zzzz|egapxtmp_025340-p1,gnl|wgs:zzzz|egapxtmp_016430-p1,gnl|wgs:zzzz|egapxtmp_015112-p1,gnl|wgs:zzzz|egapxtmp_005526-p1,gnl|wgs:zzzz|egapxtmp_026466-p1	13	gnl|wgs:zzzz|egapxtmp_018522-p1,gnl|wgs:zzzz|egapxtmp_005938-p1,gnl|wgs:zzzz|egapxtmp_001680-p1,gnl|wgs:zzzz|egapxtmp_025240-p1,gnl|wgs:zzzz|egapxtmp_016006-p1,gnl|wgs:zzzz|egapxtmp_015379-p1,gnl|wgs:zzzz|egapxtmp_014384-p1,gnl|wgs:zzzz|egapxtmp_027033-p1,gnl|wgs:zzzz|egapxtmp_014413-p1,gnl|wgs:zzzz|egapxtmp_013109-p1,gnl|wgs:zzzz|egapxtmp_012414-p1,gnl|wgs:zzzz|egapxtmp_005520-p1,gnl|wgs:zzzz|egapxtmp_000822-p1	13	gnl|wgs:zzzz|egapxtmp_012295-p1,gnl|wgs:zzzz|egapxtmp_007639-p1,gnl|wgs:zzzz|egapxtmp_004040-p1,gnl|wgs:zzzz|egapxtmp_000056-p1,gnl|wgs:zzzz|egapxtmp_000645-p1,gnl|wgs:zzzz|egapxtmp_014000-p1,gnl|wgs:zzzz|egapxtmp_013956-p1,gnl|wgs:zzzz|egapxtmp_010321-p1,gnl|wgs:zzzz|egapxtmp_027015-p1,gnl|wgs:zzzz|egapxtmp_025038-p1,gnl|wgs:zzzz|egapxtmp_015103-p1,gnl|wgs:zzzz|egapxtmp_015191-p1,gnl|wgs:zzzz|egapxtmp_004522-p1	14	gnl|wgs:zzzz|egapxtmp_025771-p1,gnl|wgs:zzzz|egapxtmp_021417-p1,gnl|wgs:zzzz|egapxtmp_022472-p1,gnl|wgs:zzzz|egapxtmp_017810-p1,gnl|wgs:zzzz|egapxtmp_014533-p1,gnl|wgs:zzzz|egapxtmp_014568-p1,gnl|wgs:zzzz|egapxtmp_004302-p1,gnl|wgs:zzzz|egapxtmp_018056-p1,gnl|wgs:zzzz|egapxtmp_016909-p1,gnl|wgs:zzzz|egapxtmp_012396-p1,gnl|wgs:zzzz|egapxtmp_010962-p1,gnl|wgs:zzzz|egapxtmp_004405-p1,gnl|wgs:zzzz|egapxtmp_003131-p1,gnl|wgs:zzzz|egapxtmp_028713-p1	13	gnl|wgs:zzzz|egapxtmp_024725-p1,gnl|wgs:zzzz|egapxtmp_020451-p1,gnl|wgs:zzzz|egapxtmp_016216-p1,gnl|wgs:zzzz|egapxtmp_013243-p1,gnl|wgs:zzzz|egapxtmp_025270-p1,gnl|wgs:zzzz|egapxtmp_021554-p1,gnl|wgs:zzzz|egapxtmp_017037-p1,gnl|wgs:zzzz|egapxtmp_000718-p1,gnl|wgs:zzzz|egapxtmp_024967-p1,gnl|wgs:zzzz|egapxtmp_017106-p1,gnl|wgs:zzzz|egapxtmp_009214-p1,gnl|wgs:zzzz|egapxtmp_012172-p1,gnl|wgs:zzzz|egapxtmp_008825-p1	12	gnl|wgs:zzzz|egapxtmp_002680-p1,gnl|wgs:zzzz|egapxtmp_026809-p1,gnl|wgs:zzzz|egapxtmp_020204-p1,gnl|wgs:zzzz|egapxtmp_018047-p1,gnl|wgs:zzzz|egapxtmp_014303-p1,gnl|wgs:zzzz|egapxtmp_014325-p1,gnl|wgs:zzzz|egapxtmp_008755-p1,gnl|wgs:zzzz|egapxtmp_011991-p1,gnl|wgs:zzzz|egapxtmp_017435-p1,gnl|wgs:zzzz|egapxtmp_007501-p1,gnl|wgs:zzzz|egapxtmp_006861-p1,gnl|wgs:zzzz|egapxtmp_028789-p1	13	gnl|wgs:zzzz|egapxtmp_021713-p1,gnl|wgs:zzzz|egapxtmp_015239-p1,gnl|wgs:zzzz|egapxtmp_007667-p1,gnl|wgs:zzzz|egapxtmp_004389-p1,gnl|wgs:zzzz|egapxtmp_028865-p1,gnl|wgs:zzzz|egapxtmp_000698-p1,gnl|wgs:zzzz|egapxtmp_020204-p1,gnl|wgs:zzzz|egapxtmp_016374-p1,gnl|wgs:zzzz|egapxtmp_010327-p1,gnl|wgs:zzzz|egapxtmp_020625-p1,gnl|wgs:zzzz|egapxtmp_019770-p1,gnl|wgs:zzzz|egapxtmp_001806-p1,gnl|wgs:zzzz|egapxtmp_028792-p1	12	gnl|wgs:zzzz|egapxtmp_022951-p1,gnl|wgs:zzzz|egapxtmp_011132-p1,gnl|wgs:zzzz|egapxtmp_018137-p1,gnl|wgs:zzzz|egapxtmp_011352-p1,gnl|wgs:zzzz|egapxtmp_022302-p1,gnl|wgs:zzzz|egapxtmp_008807-p1,gnl|wgs:zzzz|egapxtmp_000713-p1,gnl|wgs:zzzz|egapxtmp_007237-p1,gnl|wgs:zzzz|egapxtmp_003351-p1,gnl|wgs:zzzz|egapxtmp_025654-p1,gnl|wgs:zzzz|egapxtmp_002536-p1,gnl|wgs:zzzz|egapxtmp_020988-p1	9	gnl|wgs:zzzz|egapxtmp_002215-p1,gnl|wgs:zzzz|egapxtmp_007154-p1,gnl|wgs:zzzz|egapxtmp_009498-p1,gnl|wgs:zzzz|egapxtmp_008634-p1,gnl|wgs:zzzz|egapxtmp_002188-p1,gnl|wgs:zzzz|egapxtmp_000513-p1,gnl|wgs:zzzz|egapxtmp_007582-p1,gnl|wgs:zzzz|egapxtmp_018066-p1,gnl|wgs:zzzz|egapxtmp_003818-p1
14.5.1.1.1.2	RNA biosynthesis.DNA-binding transcriptional regulation.basic DNA-binding domain.basic leucine zipper (bZIP) domain.bZIP class-A transcription factor activity.transcriptional co-regulator *(AFP1)	5	at1g13740.1,at1g69260.1,at3g02140.1,at3g07255.1,at3g29575.1	5	gnl|wgs:zzzz|egapxtmp_004903-p1,gnl|wgs:zzzz|egapxtmp_016901-p1,gnl|wgs:zzzz|egapxtmp_007442-p1,gnl|wgs:zzzz|egapxtmp_017470-p1,gnl|wgs:zzzz|egapxtmp_004813-p1	5	gnl|wgs:zzzz|egapxtmp_018881-p1,gnl|wgs:zzzz|egapxtmp_005691-p1,gnl|wgs:zzzz|egapxtmp_004392-p1,gnl|wgs:zzzz|egapxtmp_024351-p1,gnl|wgs:zzzz|egapxtmp_012165-p1	5	gnl|wgs:zzzz|egapxtmp_017511-p1,gnl|wgs:zzzz|egapxtmp_001939-p1,gnl|wgs:zzzz|egapxtmp_010196-p1,gnl|wgs:zzzz|egapxtmp_005206-p1,gnl|wgs:zzzz|egapxtmp_004576-p1	5	gnl|wgs:zzzz|egapxtmp_024724-p1,gnl|wgs:zzzz|egapxtmp_017248-p1,gnl|wgs:zzzz|egapxtmp_009081-p1,gnl|wgs:zzzz|egapxtmp_003461-p1,gnl|wgs:zzzz|egapxtmp_005516-p1	5	gnl|wgs:zzzz|egapxtmp_009463-p1,gnl|wgs:zzzz|egapxtmp_004425-p1,gnl|wgs:zzzz|egapxtmp_014158-p1,gnl|wgs:zzzz|egapxtmp_002201-p1,gnl|wgs:zzzz|egapxtmp_001238-p1	5	gnl|wgs:zzzz|egapxtmp_000672-p1,gnl|wgs:zzzz|egapxtmp_004447-p1,gnl|wgs:zzzz|egapxtmp_002483-p1,gnl|wgs:zzzz|egapxtmp_019172-p1,gnl|wgs:zzzz|egapxtmp_008250-p1	5	gnl|wgs:zzzz|egapxtmp_025467-p1,gnl|wgs:zzzz|egapxtmp_000698-p1,gnl|wgs:zzzz|egapxtmp_014916-p1,gnl|wgs:zzzz|egapxtmp_025337-p1,gnl|wgs:zzzz|egapxtmp_002803-p1	5	gnl|wgs:zzzz|egapxtmp_006919-p1,gnl|wgs:zzzz|egapxtmp_000363-p1,gnl|wgs:zzzz|egapxtmp_018058-p1,gnl|wgs:zzzz|egapxtmp_011161-p1,gnl|wgs:zzzz|egapxtmp_011785-p1	5	gnl|wgs:zzzz|egapxtmp_022170-p1,gnl|wgs:zzzz|egapxtmp_022794-p1,gnl|wgs:zzzz|egapxtmp_006600-p1,gnl|wgs:zzzz|egapxtmp_006069-p1,gnl|wgs:zzzz|egapxtmp_028999-p1	5	gnl|wgs:zzzz|egapxtmp_019733-p1,gnl|wgs:zzzz|egapxtmp_023287-p1,gnl|wgs:zzzz|egapxtmp_000856-p1,gnl|wgs:zzzz|egapxtmp_006736-p1,gnl|wgs:zzzz|egapxtmp_009322-p1	2	gnl|wgs:zzzz|egapxtmp_009252-p1,gnl|wgs:zzzz|egapxtmp_005149-p1
14.5.1.1.10	RNA biosynthesis.DNA-binding transcriptional regulation.basic DNA-binding domain.basic leucine zipper (bZIP) domain.bZIP class-J transcription factor	1	at1g19490.1	1	gnl|wgs:zzzz|egapxtmp_020944-p1	1	gnl|wgs:zzzz|egapxtmp_023497-p1	1	gnl|wgs:zzzz|egapxtmp_003192-p1	1	gnl|wgs:zzzz|egapxtmp_000712-p1	1	gnl|wgs:zzzz|egapxtmp_001595-p1	1	gnl|wgs:zzzz|egapxtmp_000934-p1	1	gnl|wgs:zzzz|egapxtmp_012763-p1	1	gnl|wgs:zzzz|egapxtmp_006365-p1	1	gnl|wgs:zzzz|egapxtmp_006501-p1	1	gnl|wgs:zzzz|egapxtmp_014652-p1	1	gnl|wgs:zzzz|egapxtmp_007509-p1
14.5.1.1.11	RNA biosynthesis.DNA-binding transcriptional regulation.basic DNA-binding domain.basic leucine zipper (bZIP) domain.bZIP class-K transcription factor	1	at1g42990.1	1	gnl|wgs:zzzz|egapxtmp_002090-p1	1	gnl|wgs:zzzz|egapxtmp_015123-p1	1	gnl|wgs:zzzz|egapxtmp_001238-p1	1	gnl|wgs:zzzz|egapxtmp_006269-p1	1	gnl|wgs:zzzz|egapxtmp_000570-p1	1	gnl|wgs:zzzz|egapxtmp_001346-p1	1	gnl|wgs:zzzz|egapxtmp_012704-p1	1	gnl|wgs:zzzz|egapxtmp_002374-p1	1	gnl|wgs:zzzz|egapxtmp_008903-p1	1	gnl|wgs:zzzz|egapxtmp_001019-p1	1	gnl|wgs:zzzz|egapxtmp_018569-p1
14.5.1.1.12	RNA biosynthesis.DNA-binding transcriptional regulation.basic DNA-binding domain.basic leucine zipper (bZIP) domain.bZIP class-L transcription factor	3	at1g35490.1,at1g58110.1,at4g06598.1	3	gnl|wgs:zzzz|egapxtmp_023164-p1,gnl|wgs:zzzz|egapxtmp_010826-p1,gnl|wgs:zzzz|egapxtmp_010827-p1	3	gnl|wgs:zzzz|egapxtmp_011478-p1,gnl|wgs:zzzz|egapxtmp_011479-p1,gnl|wgs:zzzz|egapxtmp_001251-p1	3	gnl|wgs:zzzz|egapxtmp_023588-p1,gnl|wgs:zzzz|egapxtmp_009275-p1,gnl|wgs:zzzz|egapxtmp_009276-p1	3	gnl|wgs:zzzz|egapxtmp_008860-p1,gnl|wgs:zzzz|egapxtmp_008861-p1,gnl|wgs:zzzz|egapxtmp_029745-p1	3	gnl|wgs:zzzz|egapxtmp_008655-p1,gnl|wgs:zzzz|egapxtmp_008656-p1,gnl|wgs:zzzz|egapxtmp_028839-p1	3	gnl|wgs:zzzz|egapxtmp_008317-p1,gnl|wgs:zzzz|egapxtmp_008318-p1,gnl|wgs:zzzz|egapxtmp_010453-p1	3	gnl|wgs:zzzz|egapxtmp_013613-p1,gnl|wgs:zzzz|egapxtmp_005594-p1,gnl|wgs:zzzz|egapxtmp_005595-p1	3	gnl|wgs:zzzz|egapxtmp_003319-p1,gnl|wgs:zzzz|egapxtmp_007240-p1,gnl|wgs:zzzz|egapxtmp_007241-p1	3	gnl|wgs:zzzz|egapxtmp_008974-p1,gnl|wgs:zzzz|egapxtmp_000250-p1,gnl|wgs:zzzz|egapxtmp_000251-p1	3	gnl|wgs:zzzz|egapxtmp_022986-p1,gnl|wgs:zzzz|egapxtmp_018338-p1,gnl|wgs:zzzz|egapxtmp_026214-p1	3	gnl|wgs:zzzz|egapxtmp_001603-p1,gnl|wgs:zzzz|egapxtmp_018156-p1,gnl|wgs:zzzz|egapxtmp_002384-p1
14.5.1.1.13	RNA biosynthesis.DNA-binding transcriptional regulation.basic DNA-binding domain.basic leucine zipper (bZIP) domain.bZIP class-S/SE transcription factor	16	at1g13600.1,at1g59530.1,at1g68880.1,at1g75390.1,at2g04038.1,at2g18160.1,at2g22850.1,at3g30530.1,at3g49760.1,at3g62420.1,at4g34590.1,at4g37730.1,at5g15830.1,at5g38800.1,at5g49450.1,at5g60830.1	13	gnl|wgs:zzzz|egapxtmp_020409-p1,gnl|wgs:zzzz|egapxtmp_004084-p1,gnl|wgs:zzzz|egapxtmp_002397-p1,gnl|wgs:zzzz|egapxtmp_019634-p1,gnl|wgs:zzzz|egapxtmp_017007-p1,gnl|wgs:zzzz|egapxtmp_015349-p1,gnl|wgs:zzzz|egapxtmp_009447-p1,gnl|wgs:zzzz|egapxtmp_007700-p1,gnl|wgs:zzzz|egapxtmp_029901-p1,gnl|wgs:zzzz|egapxtmp_025065-p1,gnl|wgs:zzzz|egapxtmp_019724-p1,gnl|wgs:zzzz|egapxtmp_013431-p1,gnl|wgs:zzzz|egapxtmp_026760-p1	14	gnl|wgs:zzzz|egapxtmp_021721-p1,gnl|wgs:zzzz|egapxtmp_016502-p1,gnl|wgs:zzzz|egapxtmp_010833-p1,gnl|wgs:zzzz|egapxtmp_019006-p1,gnl|wgs:zzzz|egapxtmp_009197-p1,gnl|wgs:zzzz|egapxtmp_008493-p1,gnl|wgs:zzzz|egapxtmp_029624-p1,gnl|wgs:zzzz|egapxtmp_025046-p1,gnl|wgs:zzzz|egapxtmp_021958-p1,gnl|wgs:zzzz|egapxtmp_015423-p1,gnl|wgs:zzzz|egapxtmp_016484-p1,gnl|wgs:zzzz|egapxtmp_016487-p1,gnl|wgs:zzzz|egapxtmp_006896-p1,gnl|wgs:zzzz|egapxtmp_027783-p1	14	gnl|wgs:zzzz|egapxtmp_019814-p1,gnl|wgs:zzzz|egapxtmp_009085-p1,gnl|wgs:zzzz|egapxtmp_004902-p1,gnl|wgs:zzzz|egapxtmp_000338-p1,gnl|wgs:zzzz|egapxtmp_001694-p1,gnl|wgs:zzzz|egapxtmp_018661-p1,gnl|wgs:zzzz|egapxtmp_016625-p1,gnl|wgs:zzzz|egapxtmp_014032-p1,gnl|wgs:zzzz|egapxtmp_015964-p1,gnl|wgs:zzzz|egapxtmp_021047-p1,gnl|wgs:zzzz|egapxtmp_020046-p1,gnl|wgs:zzzz|egapxtmp_017429-p1,gnl|wgs:zzzz|egapxtmp_007883-p1,gnl|wgs:zzzz|egapxtmp_027410-p1	14	gnl|wgs:zzzz|egapxtmp_022785-p1,gnl|wgs:zzzz|egapxtmp_016513-p1,gnl|wgs:zzzz|egapxtmp_014254-p1,gnl|wgs:zzzz|egapxtmp_014873-p1,gnl|wgs:zzzz|egapxtmp_009334-p1,gnl|wgs:zzzz|egapxtmp_013883-p1,gnl|wgs:zzzz|egapxtmp_025258-p1,gnl|wgs:zzzz|egapxtmp_025881-p1,gnl|wgs:zzzz|egapxtmp_019320-p1,gnl|wgs:zzzz|egapxtmp_007472-p1,gnl|wgs:zzzz|egapxtmp_019454-p1,gnl|wgs:zzzz|egapxtmp_018437-p1,gnl|wgs:zzzz|egapxtmp_003569-p1,gnl|wgs:zzzz|egapxtmp_000886-p1	15	gnl|wgs:zzzz|egapxtmp_016263-p1,gnl|wgs:zzzz|egapxtmp_012834-p1,gnl|wgs:zzzz|egapxtmp_007350-p1,gnl|wgs:zzzz|egapxtmp_006921-p1,gnl|wgs:zzzz|egapxtmp_002022-p1,gnl|wgs:zzzz|egapxtmp_027883-p1,gnl|wgs:zzzz|egapxtmp_024574-p1,gnl|wgs:zzzz|egapxtmp_016022-p1,gnl|wgs:zzzz|egapxtmp_017659-p1,gnl|wgs:zzzz|egapxtmp_014991-p1,gnl|wgs:zzzz|egapxtmp_024610-p1,gnl|wgs:zzzz|egapxtmp_020316-p1,gnl|wgs:zzzz|egapxtmp_018791-p1,gnl|wgs:zzzz|egapxtmp_015753-p1,gnl|wgs:zzzz|egapxtmp_003849-p1	14	gnl|wgs:zzzz|egapxtmp_015275-p1,gnl|wgs:zzzz|egapxtmp_009080-p1,gnl|wgs:zzzz|egapxtmp_005660-p1,gnl|wgs:zzzz|egapxtmp_019065-p1,gnl|wgs:zzzz|egapxtmp_016902-p1,gnl|wgs:zzzz|egapxtmp_016343-p1,gnl|wgs:zzzz|egapxtmp_014956-p1,gnl|wgs:zzzz|egapxtmp_008717-p1,gnl|wgs:zzzz|egapxtmp_028357-p1,gnl|wgs:zzzz|egapxtmp_028377-p1,gnl|wgs:zzzz|egapxtmp_019498-p1,gnl|wgs:zzzz|egapxtmp_020389-p1,gnl|wgs:zzzz|egapxtmp_014413-p1,gnl|wgs:zzzz|egapxtmp_013743-p1	14	gnl|wgs:zzzz|egapxtmp_025189-p1,gnl|wgs:zzzz|egapxtmp_020129-p1,gnl|wgs:zzzz|egapxtmp_019273-p1,gnl|wgs:zzzz|egapxtmp_006603-p1,gnl|wgs:zzzz|egapxtmp_004332-p1,gnl|wgs:zzzz|egapxtmp_002045-p1,gnl|wgs:zzzz|egapxtmp_000307-p1,gnl|wgs:zzzz|egapxtmp_028521-p1,gnl|wgs:zzzz|egapxtmp_028598-p1,gnl|wgs:zzzz|egapxtmp_003177-p1,gnl|wgs:zzzz|egapxtmp_024013-p1,gnl|wgs:zzzz|egapxtmp_024994-p1,gnl|wgs:zzzz|egapxtmp_013158-p1,gnl|wgs:zzzz|egapxtmp_028797-p1	14	gnl|wgs:zzzz|egapxtmp_016286-p1,gnl|wgs:zzzz|egapxtmp_016581-p1,gnl|wgs:zzzz|egapxtmp_011863-p1,gnl|wgs:zzzz|egapxtmp_006603-p1,gnl|wgs:zzzz|egapxtmp_004372-p1,gnl|wgs:zzzz|egapxtmp_027521-p1,gnl|wgs:zzzz|egapxtmp_000049-p1,gnl|wgs:zzzz|egapxtmp_003785-p1,gnl|wgs:zzzz|egapxtmp_013149-p1,gnl|wgs:zzzz|egapxtmp_009259-p1,gnl|wgs:zzzz|egapxtmp_007548-p1,gnl|wgs:zzzz|egapxtmp_007570-p1,gnl|wgs:zzzz|egapxtmp_029725-p1,gnl|wgs:zzzz|egapxtmp_025709-p1	15	gnl|wgs:zzzz|egapxtmp_004386-p1,gnl|wgs:zzzz|egapxtmp_027818-p1,gnl|wgs:zzzz|egapxtmp_029875-p1,gnl|wgs:zzzz|egapxtmp_025577-p1,gnl|wgs:zzzz|egapxtmp_019944-p1,gnl|wgs:zzzz|egapxtmp_017018-p1,gnl|wgs:zzzz|egapxtmp_014929-p1,gnl|wgs:zzzz|egapxtmp_014362-p1,gnl|wgs:zzzz|egapxtmp_008477-p1,gnl|wgs:zzzz|egapxtmp_010675-p1,gnl|wgs:zzzz|egapxtmp_002164-p1,gnl|wgs:zzzz|egapxtmp_021390-p1,gnl|wgs:zzzz|egapxtmp_006547-p1,gnl|wgs:zzzz|egapxtmp_001587-p1,gnl|wgs:zzzz|egapxtmp_027492-p1	14	gnl|wgs:zzzz|egapxtmp_025808-p1,gnl|wgs:zzzz|egapxtmp_017946-p1,gnl|wgs:zzzz|egapxtmp_024522-p1,gnl|wgs:zzzz|egapxtmp_027112-p1,gnl|wgs:zzzz|egapxtmp_022954-p1,gnl|wgs:zzzz|egapxtmp_021810-p1,gnl|wgs:zzzz|egapxtmp_007818-p1,gnl|wgs:zzzz|egapxtmp_009659-p1,gnl|wgs:zzzz|egapxtmp_013683-p1,gnl|wgs:zzzz|egapxtmp_020716-p1,gnl|wgs:zzzz|egapxtmp_010273-p1,gnl|wgs:zzzz|egapxtmp_023353-p1,gnl|wgs:zzzz|egapxtmp_015115-p1,gnl|wgs:zzzz|egapxtmp_003055-p1	5	gnl|wgs:zzzz|egapxtmp_007425-p1,gnl|wgs:zzzz|egapxtmp_004545-p1,gnl|wgs:zzzz|egapxtmp_012937-p1,gnl|wgs:zzzz|egapxtmp_016731-p1,gnl|wgs:zzzz|egapxtmp_009085-p1
14.5.1.1.2	RNA biosynthesis.DNA-binding transcriptional regulation.basic DNA-binding domain.basic leucine zipper (bZIP) domain.bZIP class-B transcription factor	3	at2g40950.1,at3g10800.1,at3g56660.1	3	gnl|wgs:zzzz|egapxtmp_015208-p1,gnl|wgs:zzzz|egapxtmp_003016-p1,gnl|wgs:zzzz|egapxtmp_013677-p1	3	gnl|wgs:zzzz|egapxtmp_016054-p1,gnl|wgs:zzzz|egapxtmp_007782-p1,gnl|wgs:zzzz|egapxtmp_021389-p1	3	gnl|wgs:zzzz|egapxtmp_004421-p1,gnl|wgs:zzzz|egapxtmp_019751-p1,gnl|wgs:zzzz|egapxtmp_014111-p1	3	gnl|wgs:zzzz|egapxtmp_005113-p1,gnl|wgs:zzzz|egapxtmp_014116-p1,gnl|wgs:zzzz|egapxtmp_013778-p1	3	gnl|wgs:zzzz|egapxtmp_012286-p1,gnl|wgs:zzzz|egapxtmp_004139-p1,gnl|wgs:zzzz|egapxtmp_013748-p1	3	gnl|wgs:zzzz|egapxtmp_014305-p1,gnl|wgs:zzzz|egapxtmp_011184-p1,gnl|wgs:zzzz|egapxtmp_002223-p1	3	gnl|wgs:zzzz|egapxtmp_013642-p1,gnl|wgs:zzzz|egapxtmp_021019-p1,gnl|wgs:zzzz|egapxtmp_028470-p1	3	gnl|wgs:zzzz|egapxtmp_009606-p1,gnl|wgs:zzzz|egapxtmp_019317-p1,gnl|wgs:zzzz|egapxtmp_013170-p1	3	gnl|wgs:zzzz|egapxtmp_028648-p1,gnl|wgs:zzzz|egapxtmp_028098-p1,gnl|wgs:zzzz|egapxtmp_000554-p1	3	gnl|wgs:zzzz|egapxtmp_005430-p1,gnl|wgs:zzzz|egapxtmp_008512-p1,gnl|wgs:zzzz|egapxtmp_019519-p1	1	gnl|wgs:zzzz|egapxtmp_015027-p1
14.5.1.1.3	RNA biosynthesis.DNA-binding transcriptional regulation.basic DNA-binding domain.basic leucine zipper (bZIP) domain.bZIP class-C transcription factor	4	at3g54620.1,at4g02640.2,at5g24800.1,at5g28770.2	4	gnl|wgs:zzzz|egapxtmp_017212-p1,gnl|wgs:zzzz|egapxtmp_016810-p1,gnl|wgs:zzzz|egapxtmp_017263-p1,gnl|wgs:zzzz|egapxtmp_025747-p1	4	gnl|wgs:zzzz|egapxtmp_023417-p1,gnl|wgs:zzzz|egapxtmp_019818-p1,gnl|wgs:zzzz|egapxtmp_018691-p1,gnl|wgs:zzzz|egapxtmp_020062-p1	4	gnl|wgs:zzzz|egapxtmp_014803-p1,gnl|wgs:zzzz|egapxtmp_024555-p1,gnl|wgs:zzzz|egapxtmp_016374-p1,gnl|wgs:zzzz|egapxtmp_015758-p1	4	gnl|wgs:zzzz|egapxtmp_017282-p1,gnl|wgs:zzzz|egapxtmp_017877-p1,gnl|wgs:zzzz|egapxtmp_019153-p1,gnl|wgs:zzzz|egapxtmp_020906-p1	4	gnl|wgs:zzzz|egapxtmp_016501-p1,gnl|wgs:zzzz|egapxtmp_016922-p1,gnl|wgs:zzzz|egapxtmp_018739-p1,gnl|wgs:zzzz|egapxtmp_020948-p1	4	gnl|wgs:zzzz|egapxtmp_019200-p1,gnl|wgs:zzzz|egapxtmp_018156-p1,gnl|wgs:zzzz|egapxtmp_019196-p1,gnl|wgs:zzzz|egapxtmp_020068-p1	4	gnl|wgs:zzzz|egapxtmp_006006-p1,gnl|wgs:zzzz|egapxtmp_000984-p1,gnl|wgs:zzzz|egapxtmp_001737-p1,gnl|wgs:zzzz|egapxtmp_001144-p1	4	gnl|wgs:zzzz|egapxtmp_020409-p1,gnl|wgs:zzzz|egapxtmp_003971-p1,gnl|wgs:zzzz|egapxtmp_021289-p1,gnl|wgs:zzzz|egapxtmp_005165-p1	7	gnl|wgs:zzzz|egapxtmp_005925-p1,gnl|wgs:zzzz|egapxtmp_021292-p1,gnl|wgs:zzzz|egapxtmp_021293-p1,gnl|wgs:zzzz|egapxtmp_008481-p1,gnl|wgs:zzzz|egapxtmp_019126-p1,gnl|wgs:zzzz|egapxtmp_013755-p1,gnl|wgs:zzzz|egapxtmp_027458-p1	4	gnl|wgs:zzzz|egapxtmp_014507-p1,gnl|wgs:zzzz|egapxtmp_021568-p1,gnl|wgs:zzzz|egapxtmp_025326-p1,gnl|wgs:zzzz|egapxtmp_025339-p1	2	gnl|wgs:zzzz|egapxtmp_006090-p1,gnl|wgs:zzzz|egapxtmp_019329-p1
14.5.1.1.4.1	RNA biosynthesis.DNA-binding transcriptional regulation.basic DNA-binding domain.basic leucine zipper (bZIP) domain.bZIP class-D transcription factor activity.TGA-type transcription factor	10	at1g08320.1,at1g22070.1,at1g68640.1,at1g77920.1,at3g12250.4,at5g06839.3,at5g06950.1,at5g06960.1,at5g10030.1,at5g65210.1	11	gnl|wgs:zzzz|egapxtmp_022551-p1,gnl|wgs:zzzz|egapxtmp_019386-p1,gnl|wgs:zzzz|egapxtmp_013070-p1,gnl|wgs:zzzz|egapxtmp_009455-p1,gnl|wgs:zzzz|egapxtmp_000715-p1,gnl|wgs:zzzz|egapxtmp_025918-p1,gnl|wgs:zzzz|egapxtmp_023340-p1,gnl|wgs:zzzz|egapxtmp_023344-p1,gnl|wgs:zzzz|egapxtmp_023346-p1,gnl|wgs:zzzz|egapxtmp_010477-p1,gnl|wgs:zzzz|egapxtmp_004840-p1	10	gnl|wgs:zzzz|egapxtmp_006980-p1,gnl|wgs:zzzz|egapxtmp_001388-p1,gnl|wgs:zzzz|egapxtmp_019011-p1,gnl|wgs:zzzz|egapxtmp_003189-p1,gnl|wgs:zzzz|egapxtmp_023633-p1,gnl|wgs:zzzz|egapxtmp_023635-p1,gnl|wgs:zzzz|egapxtmp_023637-p1,gnl|wgs:zzzz|egapxtmp_023957-p1,gnl|wgs:zzzz|egapxtmp_011143-p1,gnl|wgs:zzzz|egapxtmp_008806-p1	10	gnl|wgs:zzzz|egapxtmp_022434-p1,gnl|wgs:zzzz|egapxtmp_022439-p1,gnl|wgs:zzzz|egapxtmp_022441-p1,gnl|wgs:zzzz|egapxtmp_005617-p1,gnl|wgs:zzzz|egapxtmp_028284-p1,gnl|wgs:zzzz|egapxtmp_018001-p1,gnl|wgs:zzzz|egapxtmp_009421-p1,gnl|wgs:zzzz|egapxtmp_007155-p1,gnl|wgs:zzzz|egapxtmp_020355-p1,gnl|wgs:zzzz|egapxtmp_011199-p1	10	gnl|wgs:zzzz|egapxtmp_021751-p1,gnl|wgs:zzzz|egapxtmp_021753-p1,gnl|wgs:zzzz|egapxtmp_021754-p1,gnl|wgs:zzzz|egapxtmp_006335-p1,gnl|wgs:zzzz|egapxtmp_004603-p1,gnl|wgs:zzzz|egapxtmp_001666-p1,gnl|wgs:zzzz|egapxtmp_015990-p1,gnl|wgs:zzzz|egapxtmp_008734-p1,gnl|wgs:zzzz|egapxtmp_022936-p1,gnl|wgs:zzzz|egapxtmp_006579-p1	11	gnl|wgs:zzzz|egapxtmp_020756-p1,gnl|wgs:zzzz|egapxtmp_020760-p1,gnl|wgs:zzzz|egapxtmp_020762-p1,gnl|wgs:zzzz|egapxtmp_019893-p1,gnl|wgs:zzzz|egapxtmp_004030-p1,gnl|wgs:zzzz|egapxtmp_016665-p1,gnl|wgs:zzzz|egapxtmp_011927-p1,gnl|wgs:zzzz|egapxtmp_012987-p1,gnl|wgs:zzzz|egapxtmp_006405-p1,gnl|wgs:zzzz|egapxtmp_006252-p1,gnl|wgs:zzzz|egapxtmp_000836-p1	11	gnl|wgs:zzzz|egapxtmp_020444-p1,gnl|wgs:zzzz|egapxtmp_008668-p1,gnl|wgs:zzzz|egapxtmp_004058-p1,gnl|wgs:zzzz|egapxtmp_016943-p1,gnl|wgs:zzzz|egapxtmp_008461-p1,gnl|wgs:zzzz|egapxtmp_023325-p1,gnl|wgs:zzzz|egapxtmp_023327-p1,gnl|wgs:zzzz|egapxtmp_023330-p1,gnl|wgs:zzzz|egapxtmp_018444-p1,gnl|wgs:zzzz|egapxtmp_013452-p1,gnl|wgs:zzzz|egapxtmp_001888-p1	10	gnl|wgs:zzzz|egapxtmp_011869-p1,gnl|wgs:zzzz|egapxtmp_005689-p1,gnl|wgs:zzzz|egapxtmp_027565-p1,gnl|wgs:zzzz|egapxtmp_015908-p1,gnl|wgs:zzzz|egapxtmp_009471-p1,gnl|wgs:zzzz|egapxtmp_007517-p1,gnl|wgs:zzzz|egapxtmp_007520-p1,gnl|wgs:zzzz|egapxtmp_007522-p1,gnl|wgs:zzzz|egapxtmp_005291-p1,gnl|wgs:zzzz|egapxtmp_000844-p1	10	gnl|wgs:zzzz|egapxtmp_016512-p1,gnl|wgs:zzzz|egapxtmp_006654-p1,gnl|wgs:zzzz|egapxtmp_002652-p1,gnl|wgs:zzzz|egapxtmp_025200-p1,gnl|wgs:zzzz|egapxtmp_022841-p1,gnl|wgs:zzzz|egapxtmp_022843-p1,gnl|wgs:zzzz|egapxtmp_022844-p1,gnl|wgs:zzzz|egapxtmp_018025-p1,gnl|wgs:zzzz|egapxtmp_010784-p1,gnl|wgs:zzzz|egapxtmp_002841-p1	10	gnl|wgs:zzzz|egapxtmp_020149-p1,gnl|wgs:zzzz|egapxtmp_011676-p1,gnl|wgs:zzzz|egapxtmp_003744-p1,gnl|wgs:zzzz|egapxtmp_002426-p1,gnl|wgs:zzzz|egapxtmp_023948-p1,gnl|wgs:zzzz|egapxtmp_023685-p1,gnl|wgs:zzzz|egapxtmp_020029-p1,gnl|wgs:zzzz|egapxtmp_020074-p1,gnl|wgs:zzzz|egapxtmp_020085-p1,gnl|wgs:zzzz|egapxtmp_020688-p1	10	gnl|wgs:zzzz|egapxtmp_000610-p1,gnl|wgs:zzzz|egapxtmp_020809-p1,gnl|wgs:zzzz|egapxtmp_015556-p1,gnl|wgs:zzzz|egapxtmp_015557-p1,gnl|wgs:zzzz|egapxtmp_015558-p1,gnl|wgs:zzzz|egapxtmp_008190-p1,gnl|wgs:zzzz|egapxtmp_020767-p1,gnl|wgs:zzzz|egapxtmp_018096-p1,gnl|wgs:zzzz|egapxtmp_023001-p1,gnl|wgs:zzzz|egapxtmp_008224-p1	7	gnl|wgs:zzzz|egapxtmp_014573-p1,gnl|wgs:zzzz|egapxtmp_008900-p1,gnl|wgs:zzzz|egapxtmp_002433-p1,gnl|wgs:zzzz|egapxtmp_015508-p1,gnl|wgs:zzzz|egapxtmp_000383-p1,gnl|wgs:zzzz|egapxtmp_007569-p1,gnl|wgs:zzzz|egapxtmp_011796-p1
14.5.1.1.4.2	RNA biosynthesis.DNA-binding transcriptional regulation.basic DNA-binding domain.basic leucine zipper (bZIP) domain.bZIP class-D transcription factor activity.transcriptional co-activator *(BOP)	2	at2g41370.1,at3g57130.1	2	gnl|wgs:zzzz|egapxtmp_020075-p1,gnl|wgs:zzzz|egapxtmp_012177-p1	2	gnl|wgs:zzzz|egapxtmp_020957-p1,gnl|wgs:zzzz|egapxtmp_014176-p1	2	gnl|wgs:zzzz|egapxtmp_018570-p1,gnl|wgs:zzzz|egapxtmp_010747-p1	2	gnl|wgs:zzzz|egapxtmp_012059-p1,gnl|wgs:zzzz|egapxtmp_013992-p1	2	gnl|wgs:zzzz|egapxtmp_018424-p1,gnl|wgs:zzzz|egapxtmp_013491-p1	2	gnl|wgs:zzzz|egapxtmp_018564-p1,gnl|wgs:zzzz|egapxtmp_010940-p1	2	gnl|wgs:zzzz|egapxtmp_013809-p1,gnl|wgs:zzzz|egapxtmp_021014-p1	3	gnl|wgs:zzzz|egapxtmp_019310-p1,gnl|wgs:zzzz|egapxtmp_015110-p1,gnl|wgs:zzzz|egapxtmp_000597-p1	2	gnl|wgs:zzzz|egapxtmp_028661-p1,gnl|wgs:zzzz|egapxtmp_026362-p1	2	gnl|wgs:zzzz|egapxtmp_002708-p1,gnl|wgs:zzzz|egapxtmp_020897-p1	1	gnl|wgs:zzzz|egapxtmp_007542-p1
14.5.1.1.5	RNA biosynthesis.DNA-binding transcriptional regulation.basic DNA-binding domain.basic leucine zipper (bZIP) domain.bZIP class-E transcription factor	2	at2g42380.2,at3g58120.1	2	gnl|wgs:zzzz|egapxtmp_014845-p1,gnl|wgs:zzzz|egapxtmp_018193-p1	2	gnl|wgs:zzzz|egapxtmp_020901-p1,gnl|wgs:zzzz|egapxtmp_016432-p1	2	gnl|wgs:zzzz|egapxtmp_013206-p1,gnl|wgs:zzzz|egapxtmp_016014-p1	2	gnl|wgs:zzzz|egapxtmp_012644-p1,gnl|wgs:zzzz|egapxtmp_016740-p1	2	gnl|wgs:zzzz|egapxtmp_012319-p1,gnl|wgs:zzzz|egapxtmp_018143-p1	2	gnl|wgs:zzzz|egapxtmp_017202-p1,gnl|wgs:zzzz|egapxtmp_011041-p1	2	gnl|wgs:zzzz|egapxtmp_021473-p1,gnl|wgs:zzzz|egapxtmp_001663-p1	2	gnl|wgs:zzzz|egapxtmp_018656-p1,gnl|wgs:zzzz|egapxtmp_014317-p1	2	gnl|wgs:zzzz|egapxtmp_028454-p1,gnl|wgs:zzzz|egapxtmp_024138-p1	2	gnl|wgs:zzzz|egapxtmp_002715-p1,gnl|wgs:zzzz|egapxtmp_018901-p1	2	gnl|wgs:zzzz|egapxtmp_012770-p1,gnl|wgs:zzzz|egapxtmp_010325-p1
14.5.1.1.6	RNA biosynthesis.DNA-binding transcriptional regulation.basic DNA-binding domain.basic leucine zipper (bZIP) domain.bZIP class-F transcription factor	3	at2g16770.1,at3g51960.2,at4g35040.1	2	gnl|wgs:zzzz|egapxtmp_016704-p1,gnl|wgs:zzzz|egapxtmp_027145-p1	2	gnl|wgs:zzzz|egapxtmp_020467-p1,gnl|wgs:zzzz|egapxtmp_001745-p1	3	gnl|wgs:zzzz|egapxtmp_016233-p1,gnl|wgs:zzzz|egapxtmp_026907-p1,gnl|wgs:zzzz|egapxtmp_006594-p1	3	gnl|wgs:zzzz|egapxtmp_002989-p1,gnl|wgs:zzzz|egapxtmp_026390-p1,gnl|wgs:zzzz|egapxtmp_019442-p1	3	gnl|wgs:zzzz|egapxtmp_003347-p1,gnl|wgs:zzzz|egapxtmp_027570-p1,gnl|wgs:zzzz|egapxtmp_015401-p1	3	gnl|wgs:zzzz|egapxtmp_005357-p1,gnl|wgs:zzzz|egapxtmp_025219-p1,gnl|wgs:zzzz|egapxtmp_015752-p1	3	gnl|wgs:zzzz|egapxtmp_002040-p1,gnl|wgs:zzzz|egapxtmp_024914-p1,gnl|wgs:zzzz|egapxtmp_017169-p1	3	gnl|wgs:zzzz|egapxtmp_000070-p1,gnl|wgs:zzzz|egapxtmp_016423-p1,gnl|wgs:zzzz|egapxtmp_008870-p1	3	gnl|wgs:zzzz|egapxtmp_015202-p1,gnl|wgs:zzzz|egapxtmp_009458-p1,gnl|wgs:zzzz|egapxtmp_011790-p1	3	gnl|wgs:zzzz|egapxtmp_022469-p1,gnl|wgs:zzzz|egapxtmp_010354-p1,gnl|wgs:zzzz|egapxtmp_007824-p1	1	gnl|wgs:zzzz|egapxtmp_001769-p1
14.5.1.1.7	RNA biosynthesis.DNA-binding transcriptional regulation.basic DNA-binding domain.basic leucine zipper (bZIP) domain.bZIP class-G transcription factor	5	at1g32150.1,at2g35530.1,at2g46270.1,at4g01120.1,at4g36730.1	5	gnl|wgs:zzzz|egapxtmp_001320-p1,gnl|wgs:zzzz|egapxtmp_021389-p1,gnl|wgs:zzzz|egapxtmp_012773-p1,gnl|wgs:zzzz|egapxtmp_011766-p1,gnl|wgs:zzzz|egapxtmp_030029-p1	5	gnl|wgs:zzzz|egapxtmp_013257-p1,gnl|wgs:zzzz|egapxtmp_003356-p1,gnl|wgs:zzzz|egapxtmp_000794-p1,gnl|wgs:zzzz|egapxtmp_014471-p1,gnl|wgs:zzzz|egapxtmp_024700-p1	5	gnl|wgs:zzzz|egapxtmp_020711-p1,gnl|wgs:zzzz|egapxtmp_012597-p1,gnl|wgs:zzzz|egapxtmp_013968-p1,gnl|wgs:zzzz|egapxtmp_000149-p1,gnl|wgs:zzzz|egapxtmp_015135-p1	5	gnl|wgs:zzzz|egapxtmp_023135-p1,gnl|wgs:zzzz|egapxtmp_013096-p1,gnl|wgs:zzzz|egapxtmp_012384-p1,gnl|wgs:zzzz|egapxtmp_005884-p1,gnl|wgs:zzzz|egapxtmp_025406-p1	5	gnl|wgs:zzzz|egapxtmp_014655-p1,gnl|wgs:zzzz|egapxtmp_021981-p1,gnl|wgs:zzzz|egapxtmp_013495-p1,gnl|wgs:zzzz|egapxtmp_010132-p1,gnl|wgs:zzzz|egapxtmp_025429-p1	5	gnl|wgs:zzzz|egapxtmp_026278-p1,gnl|wgs:zzzz|egapxtmp_014607-p1,gnl|wgs:zzzz|egapxtmp_011044-p1,gnl|wgs:zzzz|egapxtmp_010918-p1,gnl|wgs:zzzz|egapxtmp_019740-p1	6	gnl|wgs:zzzz|egapxtmp_021739-p1,gnl|wgs:zzzz|egapxtmp_016545-p1,gnl|wgs:zzzz|egapxtmp_014517-p1,gnl|wgs:zzzz|egapxtmp_024232-p1,gnl|wgs:zzzz|egapxtmp_009212-p1,gnl|wgs:zzzz|egapxtmp_014493-p1	5	gnl|wgs:zzzz|egapxtmp_014228-p1,gnl|wgs:zzzz|egapxtmp_002902-p1,gnl|wgs:zzzz|egapxtmp_015397-p1,gnl|wgs:zzzz|egapxtmp_021358-p1,gnl|wgs:zzzz|egapxtmp_029701-p1	5	gnl|wgs:zzzz|egapxtmp_007078-p1,gnl|wgs:zzzz|egapxtmp_008797-p1,gnl|wgs:zzzz|egapxtmp_021342-p1,gnl|wgs:zzzz|egapxtmp_012101-p1,gnl|wgs:zzzz|egapxtmp_004247-p1	5	gnl|wgs:zzzz|egapxtmp_002249-p1,gnl|wgs:zzzz|egapxtmp_013746-p1,gnl|wgs:zzzz|egapxtmp_003261-p1,gnl|wgs:zzzz|egapxtmp_002644-p1,gnl|wgs:zzzz|egapxtmp_014188-p1	4	gnl|wgs:zzzz|egapxtmp_010601-p1,gnl|wgs:zzzz|egapxtmp_011562-p1,gnl|wgs:zzzz|egapxtmp_006787-p1,gnl|wgs:zzzz|egapxtmp_000277-p1
14.5.1.1.8	RNA biosynthesis.DNA-binding transcriptional regulation.basic DNA-binding domain.basic leucine zipper (bZIP) domain.bZIP class-H transcription factor	2	at3g17609.2,at5g11260.2	4	gnl|wgs:zzzz|egapxtmp_006958-p1,gnl|wgs:zzzz|egapxtmp_019609-p1,gnl|wgs:zzzz|egapxtmp_023297-p1,gnl|wgs:zzzz|egapxtmp_012603-p1	4	gnl|wgs:zzzz|egapxtmp_006698-p1,gnl|wgs:zzzz|egapxtmp_026805-p1,gnl|wgs:zzzz|egapxtmp_016008-p1,gnl|wgs:zzzz|egapxtmp_016460-p1	4	gnl|wgs:zzzz|egapxtmp_016821-p1,gnl|wgs:zzzz|egapxtmp_024566-p1,gnl|wgs:zzzz|egapxtmp_011981-p1,gnl|wgs:zzzz|egapxtmp_003562-p1	3	gnl|wgs:zzzz|egapxtmp_003641-p1,gnl|wgs:zzzz|egapxtmp_018353-p1,gnl|wgs:zzzz|egapxtmp_021014-p1	4	gnl|wgs:zzzz|egapxtmp_015693-p1,gnl|wgs:zzzz|egapxtmp_010602-p1,gnl|wgs:zzzz|egapxtmp_006102-p1,gnl|wgs:zzzz|egapxtmp_022000-p1	4	gnl|wgs:zzzz|egapxtmp_015215-p1,gnl|wgs:zzzz|egapxtmp_012883-p1,gnl|wgs:zzzz|egapxtmp_024284-p1,gnl|wgs:zzzz|egapxtmp_002473-p1	4	gnl|wgs:zzzz|egapxtmp_000768-p1,gnl|wgs:zzzz|egapxtmp_024958-p1,gnl|wgs:zzzz|egapxtmp_022949-p1,gnl|wgs:zzzz|egapxtmp_009216-p1	4	gnl|wgs:zzzz|egapxtmp_005026-p1,gnl|wgs:zzzz|egapxtmp_023229-p1,gnl|wgs:zzzz|egapxtmp_011986-p1,gnl|wgs:zzzz|egapxtmp_000842-p1	4	gnl|wgs:zzzz|egapxtmp_022486-p1,gnl|wgs:zzzz|egapxtmp_006945-p1,gnl|wgs:zzzz|egapxtmp_013158-p1,gnl|wgs:zzzz|egapxtmp_008273-p1	4	gnl|wgs:zzzz|egapxtmp_006869-p1,gnl|wgs:zzzz|egapxtmp_023117-p1,gnl|wgs:zzzz|egapxtmp_004154-p1,gnl|wgs:zzzz|egapxtmp_017772-p1	2	gnl|wgs:zzzz|egapxtmp_013720-p1,gnl|wgs:zzzz|egapxtmp_012229-p1
14.5.1.1.9	RNA biosynthesis.DNA-binding transcriptional regulation.basic DNA-binding domain.basic leucine zipper (bZIP) domain.bZIP class-I transcription factor	7	at1g06070.1,at1g06850.1,at1g43700.1,at2g21230.3,at2g31370.1,at2g40620.1,at4g38900.1	7	gnl|wgs:zzzz|egapxtmp_011298-p1,gnl|wgs:zzzz|egapxtmp_002356-p1,gnl|wgs:zzzz|egapxtmp_001910-p1,gnl|wgs:zzzz|egapxtmp_001072-p1,gnl|wgs:zzzz|egapxtmp_000139-p1,gnl|wgs:zzzz|egapxtmp_013725-p1,gnl|wgs:zzzz|egapxtmp_011152-p1	7	gnl|wgs:zzzz|egapxtmp_013204-p1,gnl|wgs:zzzz|egapxtmp_012812-p1,gnl|wgs:zzzz|egapxtmp_028821-p1,gnl|wgs:zzzz|egapxtmp_027572-p1,gnl|wgs:zzzz|egapxtmp_019917-p1,gnl|wgs:zzzz|egapxtmp_012746-p1,gnl|wgs:zzzz|egapxtmp_002847-p1	7	gnl|wgs:zzzz|egapxtmp_014270-p1,gnl|wgs:zzzz|egapxtmp_001666-p1,gnl|wgs:zzzz|egapxtmp_014080-p1,gnl|wgs:zzzz|egapxtmp_012072-p1,gnl|wgs:zzzz|egapxtmp_025921-p1,gnl|wgs:zzzz|egapxtmp_012452-p1,gnl|wgs:zzzz|egapxtmp_002214-p1	7	gnl|wgs:zzzz|egapxtmp_011852-p1,gnl|wgs:zzzz|egapxtmp_007959-p1,gnl|wgs:zzzz|egapxtmp_025888-p1,gnl|wgs:zzzz|egapxtmp_013015-p1,gnl|wgs:zzzz|egapxtmp_011957-p1,gnl|wgs:zzzz|egapxtmp_004538-p1,gnl|wgs:zzzz|egapxtmp_001237-p1	7	gnl|wgs:zzzz|egapxtmp_012246-p1,gnl|wgs:zzzz|egapxtmp_027540-p1,gnl|wgs:zzzz|egapxtmp_013378-p1,gnl|wgs:zzzz|egapxtmp_000441-p1,gnl|wgs:zzzz|egapxtmp_011762-p1,gnl|wgs:zzzz|egapxtmp_001831-p1,gnl|wgs:zzzz|egapxtmp_001897-p1	7	gnl|wgs:zzzz|egapxtmp_023479-p1,gnl|wgs:zzzz|egapxtmp_011235-p1,gnl|wgs:zzzz|egapxtmp_011596-p1,gnl|wgs:zzzz|egapxtmp_001371-p1,gnl|wgs:zzzz|egapxtmp_026853-p1,gnl|wgs:zzzz|egapxtmp_010447-p1,gnl|wgs:zzzz|egapxtmp_003213-p1	7	gnl|wgs:zzzz|egapxtmp_024762-p1,gnl|wgs:zzzz|egapxtmp_013838-p1,gnl|wgs:zzzz|egapxtmp_017038-p1,gnl|wgs:zzzz|egapxtmp_021872-p1,gnl|wgs:zzzz|egapxtmp_021977-p1,gnl|wgs:zzzz|egapxtmp_011136-p1,gnl|wgs:zzzz|egapxtmp_012754-p1	7	gnl|wgs:zzzz|egapxtmp_015242-p1,gnl|wgs:zzzz|egapxtmp_005958-p1,gnl|wgs:zzzz|egapxtmp_002077-p1,gnl|wgs:zzzz|egapxtmp_000054-p1,gnl|wgs:zzzz|egapxtmp_013690-p1,gnl|wgs:zzzz|egapxtmp_016148-p1,gnl|wgs:zzzz|egapxtmp_002867-p1	7	gnl|wgs:zzzz|egapxtmp_018589-p1,gnl|wgs:zzzz|egapxtmp_009027-p1,gnl|wgs:zzzz|egapxtmp_011220-p1,gnl|wgs:zzzz|egapxtmp_000321-p1,gnl|wgs:zzzz|egapxtmp_016769-p1,gnl|wgs:zzzz|egapxtmp_026415-p1,gnl|wgs:zzzz|egapxtmp_000589-p1	8	gnl|wgs:zzzz|egapxtmp_001436-p1,gnl|wgs:zzzz|egapxtmp_002497-p1,gnl|wgs:zzzz|egapxtmp_005265-p1,gnl|wgs:zzzz|egapxtmp_014474-p1,gnl|wgs:zzzz|egapxtmp_001061-p1,gnl|wgs:zzzz|egapxtmp_010720-p1,gnl|wgs:zzzz|egapxtmp_002504-p1,gnl|wgs:zzzz|egapxtmp_002505-p1	6	gnl|wgs:zzzz|egapxtmp_003792-p1,gnl|wgs:zzzz|egapxtmp_012136-p1,gnl|wgs:zzzz|egapxtmp_008653-p1,gnl|wgs:zzzz|egapxtmp_015797-p1,gnl|wgs:zzzz|egapxtmp_006290-p1,gnl|wgs:zzzz|egapxtmp_004199-p1
14.5.1.2.1	RNA biosynthesis.DNA-binding transcriptional regulation.basic DNA-binding domain.basic helix-loop-helix (bHLH) domain.bHLH class-Ia transcription factor	10	at1g22490.2,at1g72210.1,at2g46810.1,at3g06120.1,at3g24140.1,at3g61950.1,at4g01460.1,at5g46690.1,at5g53210.1,at5g65320.1	11	gnl|wgs:zzzz|egapxtmp_008664-p1,gnl|wgs:zzzz|egapxtmp_005039-p1,gnl|wgs:zzzz|egapxtmp_001362-p1,gnl|wgs:zzzz|egapxtmp_025815-p1,gnl|wgs:zzzz|egapxtmp_025244-p1,gnl|wgs:zzzz|egapxtmp_019622-p1,gnl|wgs:zzzz|egapxtmp_019351-p1,gnl|wgs:zzzz|egapxtmp_015017-p1,gnl|wgs:zzzz|egapxtmp_002785-p1,gnl|wgs:zzzz|egapxtmp_007849-p1,gnl|wgs:zzzz|egapxtmp_006251-p1	11	gnl|wgs:zzzz|egapxtmp_008044-p1,gnl|wgs:zzzz|egapxtmp_011897-p1,gnl|wgs:zzzz|egapxtmp_027287-p1,gnl|wgs:zzzz|egapxtmp_021571-p1,gnl|wgs:zzzz|egapxtmp_007419-p1,gnl|wgs:zzzz|egapxtmp_006429-p1,gnl|wgs:zzzz|egapxtmp_023656-p1,gnl|wgs:zzzz|egapxtmp_021047-p1,gnl|wgs:zzzz|egapxtmp_016106-p1,gnl|wgs:zzzz|egapxtmp_009281-p1,gnl|wgs:zzzz|egapxtmp_004886-p1	11	gnl|wgs:zzzz|egapxtmp_016259-p1,gnl|wgs:zzzz|egapxtmp_013868-p1,gnl|wgs:zzzz|egapxtmp_008013-p1,gnl|wgs:zzzz|egapxtmp_004928-p1,gnl|wgs:zzzz|egapxtmp_024838-p1,gnl|wgs:zzzz|egapxtmp_021566-p1,gnl|wgs:zzzz|egapxtmp_017659-p1,gnl|wgs:zzzz|egapxtmp_006466-p1,gnl|wgs:zzzz|egapxtmp_027638-p1,gnl|wgs:zzzz|egapxtmp_009509-p1,gnl|wgs:zzzz|egapxtmp_004848-p1	11	gnl|wgs:zzzz|egapxtmp_019878-p1,gnl|wgs:zzzz|egapxtmp_015869-p1,gnl|wgs:zzzz|egapxtmp_009076-p1,gnl|wgs:zzzz|egapxtmp_015397-p1,gnl|wgs:zzzz|egapxtmp_008487-p1,gnl|wgs:zzzz|egapxtmp_003156-p1,gnl|wgs:zzzz|egapxtmp_000446-p1,gnl|wgs:zzzz|egapxtmp_021636-p1,gnl|wgs:zzzz|egapxtmp_013127-p1,gnl|wgs:zzzz|egapxtmp_002835-p1,gnl|wgs:zzzz|egapxtmp_002259-p1	11	gnl|wgs:zzzz|egapxtmp_013545-p1,gnl|wgs:zzzz|egapxtmp_000698-p1,gnl|wgs:zzzz|egapxtmp_021878-p1,gnl|wgs:zzzz|egapxtmp_003198-p1,gnl|wgs:zzzz|egapxtmp_019434-p1,gnl|wgs:zzzz|egapxtmp_016722-p1,gnl|wgs:zzzz|egapxtmp_015424-p1,gnl|wgs:zzzz|egapxtmp_007513-p1,gnl|wgs:zzzz|egapxtmp_005559-p1,gnl|wgs:zzzz|egapxtmp_006295-p1,gnl|wgs:zzzz|egapxtmp_004298-p1	11	gnl|wgs:zzzz|egapxtmp_023470-p1,gnl|wgs:zzzz|egapxtmp_019258-p1,gnl|wgs:zzzz|egapxtmp_018975-p1,gnl|wgs:zzzz|egapxtmp_013998-p1,gnl|wgs:zzzz|egapxtmp_005174-p1,gnl|wgs:zzzz|egapxtmp_003744-p1,gnl|wgs:zzzz|egapxtmp_000489-p1,gnl|wgs:zzzz|egapxtmp_024391-p1,gnl|wgs:zzzz|egapxtmp_009230-p1,gnl|wgs:zzzz|egapxtmp_008585-p1,gnl|wgs:zzzz|egapxtmp_003555-p1	12	gnl|wgs:zzzz|egapxtmp_025490-p1,gnl|wgs:zzzz|egapxtmp_002607-p1,gnl|wgs:zzzz|egapxtmp_023868-p1,gnl|wgs:zzzz|egapxtmp_018305-p1,gnl|wgs:zzzz|egapxtmp_008707-p1,gnl|wgs:zzzz|egapxtmp_004152-p1,gnl|wgs:zzzz|egapxtmp_003179-p1,gnl|wgs:zzzz|egapxtmp_027988-p1,gnl|wgs:zzzz|egapxtmp_025055-p1,gnl|wgs:zzzz|egapxtmp_013775-p1,gnl|wgs:zzzz|egapxtmp_008536-p1,gnl|wgs:zzzz|egapxtmp_001505-p1	12	gnl|wgs:zzzz|egapxtmp_019249-p1,gnl|wgs:zzzz|egapxtmp_004661-p1,gnl|wgs:zzzz|egapxtmp_000071-p1,gnl|wgs:zzzz|egapxtmp_016013-p1,gnl|wgs:zzzz|egapxtmp_018376-p1,gnl|wgs:zzzz|egapxtmp_009145-p1,gnl|wgs:zzzz|egapxtmp_012373-p1,gnl|wgs:zzzz|egapxtmp_005411-p1,gnl|wgs:zzzz|egapxtmp_025382-p1,gnl|wgs:zzzz|egapxtmp_008825-p1,gnl|wgs:zzzz|egapxtmp_000504-p1,gnl|wgs:zzzz|egapxtmp_025142-p1	14	gnl|wgs:zzzz|egapxtmp_018801-p1,gnl|wgs:zzzz|egapxtmp_019556-p1,gnl|wgs:zzzz|egapxtmp_014255-p1,gnl|wgs:zzzz|egapxtmp_014889-p1,gnl|wgs:zzzz|egapxtmp_003613-p1,gnl|wgs:zzzz|egapxtmp_028850-p1,gnl|wgs:zzzz|egapxtmp_016941-p1,gnl|wgs:zzzz|egapxtmp_001749-p1,gnl|wgs:zzzz|egapxtmp_022949-p1,gnl|wgs:zzzz|egapxtmp_018140-p1,gnl|wgs:zzzz|egapxtmp_022695-p1,gnl|wgs:zzzz|egapxtmp_010774-p1,gnl|wgs:zzzz|egapxtmp_005203-p1,gnl|wgs:zzzz|egapxtmp_007888-p1	12	gnl|wgs:zzzz|egapxtmp_023749-p1,gnl|wgs:zzzz|egapxtmp_008918-p1,gnl|wgs:zzzz|egapxtmp_015095-p1,gnl|wgs:zzzz|egapxtmp_021392-p1,gnl|wgs:zzzz|egapxtmp_024426-p1,gnl|wgs:zzzz|egapxtmp_025290-p1,gnl|wgs:zzzz|egapxtmp_006518-p1,gnl|wgs:zzzz|egapxtmp_017518-p1,gnl|wgs:zzzz|egapxtmp_007530-p1,gnl|wgs:zzzz|egapxtmp_027201-p1,gnl|wgs:zzzz|egapxtmp_018583-p1,gnl|wgs:zzzz|egapxtmp_002542-p1	7	gnl|wgs:zzzz|egapxtmp_001981-p1,gnl|wgs:zzzz|egapxtmp_000538-p1,gnl|wgs:zzzz|egapxtmp_004975-p1,gnl|wgs:zzzz|egapxtmp_008000-p1,gnl|wgs:zzzz|egapxtmp_018573-p1,gnl|wgs:zzzz|egapxtmp_019044-p1,gnl|wgs:zzzz|egapxtmp_018787-p1
14.5.1.2.10	RNA biosynthesis.DNA-binding transcriptional regulation.basic DNA-binding domain.basic helix-loop-helix (bHLH) domain.bHLH class-IVa transcription factor	4	at2g22750.3,at2g22760.1,at2g22770.1,at4g37850.1	6	gnl|wgs:zzzz|egapxtmp_013892-p1,gnl|wgs:zzzz|egapxtmp_013894-p1,gnl|wgs:zzzz|egapxtmp_013895-p1,gnl|wgs:zzzz|egapxtmp_013896-p1,gnl|wgs:zzzz|egapxtmp_003591-p1,gnl|wgs:zzzz|egapxtmp_027167-p1	6	gnl|wgs:zzzz|egapxtmp_028237-p1,gnl|wgs:zzzz|egapxtmp_013159-p1,gnl|wgs:zzzz|egapxtmp_013160-p1,gnl|wgs:zzzz|egapxtmp_013161-p1,gnl|wgs:zzzz|egapxtmp_013162-p1,gnl|wgs:zzzz|egapxtmp_007513-p1	6	gnl|wgs:zzzz|egapxtmp_004640-p1,gnl|wgs:zzzz|egapxtmp_028213-p1,gnl|wgs:zzzz|egapxtmp_013093-p1,gnl|wgs:zzzz|egapxtmp_013094-p1,gnl|wgs:zzzz|egapxtmp_013095-p1,gnl|wgs:zzzz|egapxtmp_013096-p1	6	gnl|wgs:zzzz|egapxtmp_004340-p1,gnl|wgs:zzzz|egapxtmp_010304-p1,gnl|wgs:zzzz|egapxtmp_010305-p1,gnl|wgs:zzzz|egapxtmp_010307-p1,gnl|wgs:zzzz|egapxtmp_010308-p1,gnl|wgs:zzzz|egapxtmp_028304-p1	6	gnl|wgs:zzzz|egapxtmp_010237-p1,gnl|wgs:zzzz|egapxtmp_010238-p1,gnl|wgs:zzzz|egapxtmp_010239-p1,gnl|wgs:zzzz|egapxtmp_010240-p1,gnl|wgs:zzzz|egapxtmp_005951-p1,gnl|wgs:zzzz|egapxtmp_027783-p1	6	gnl|wgs:zzzz|egapxtmp_012531-p1,gnl|wgs:zzzz|egapxtmp_012532-p1,gnl|wgs:zzzz|egapxtmp_012533-p1,gnl|wgs:zzzz|egapxtmp_012534-p1,gnl|wgs:zzzz|egapxtmp_004019-p1,gnl|wgs:zzzz|egapxtmp_026201-p1	7	gnl|wgs:zzzz|egapxtmp_021190-p1,gnl|wgs:zzzz|egapxtmp_021191-p1,gnl|wgs:zzzz|egapxtmp_000350-p1,gnl|wgs:zzzz|egapxtmp_000351-p1,gnl|wgs:zzzz|egapxtmp_028084-p1,gnl|wgs:zzzz|egapxtmp_023067-p1,gnl|wgs:zzzz|egapxtmp_016485-p1	4	gnl|wgs:zzzz|egapxtmp_028259-p1,gnl|wgs:zzzz|egapxtmp_013957-p1,gnl|wgs:zzzz|egapxtmp_013958-p1,gnl|wgs:zzzz|egapxtmp_013959-p1	7	gnl|wgs:zzzz|egapxtmp_018286-p1,gnl|wgs:zzzz|egapxtmp_018291-p1,gnl|wgs:zzzz|egapxtmp_018292-p1,gnl|wgs:zzzz|egapxtmp_018294-p1,gnl|wgs:zzzz|egapxtmp_004339-p1,gnl|wgs:zzzz|egapxtmp_027215-p1,gnl|wgs:zzzz|egapxtmp_005812-p1	4	gnl|wgs:zzzz|egapxtmp_001937-p1,gnl|wgs:zzzz|egapxtmp_001938-p1,gnl|wgs:zzzz|egapxtmp_004466-p1,gnl|wgs:zzzz|egapxtmp_010432-p1	3	gnl|wgs:zzzz|egapxtmp_004042-p1,gnl|wgs:zzzz|egapxtmp_012941-p1,gnl|wgs:zzzz|egapxtmp_012942-p1
14.5.1.2.11	RNA biosynthesis.DNA-binding transcriptional regulation.basic DNA-binding domain.basic helix-loop-helix (bHLH) domain.bHLH class-IVb transcription factor *(PYE/URI)	3	at3g19860.2,at3g47640.1,at4g36060.3	3	gnl|wgs:zzzz|egapxtmp_017535-p1,gnl|wgs:zzzz|egapxtmp_003944-p1,gnl|wgs:zzzz|egapxtmp_027695-p1	3	gnl|wgs:zzzz|egapxtmp_007308-p1,gnl|wgs:zzzz|egapxtmp_000313-p1,gnl|wgs:zzzz|egapxtmp_017788-p1	3	gnl|wgs:zzzz|egapxtmp_025797-p1,gnl|wgs:zzzz|egapxtmp_018253-p1,gnl|wgs:zzzz|egapxtmp_004352-p1	3	gnl|wgs:zzzz|egapxtmp_006065-p1,gnl|wgs:zzzz|egapxtmp_029223-p1,gnl|wgs:zzzz|egapxtmp_015391-p1	3	gnl|wgs:zzzz|egapxtmp_005361-p1,gnl|wgs:zzzz|egapxtmp_017334-p1,gnl|wgs:zzzz|egapxtmp_028737-p1	3	gnl|wgs:zzzz|egapxtmp_003982-p1,gnl|wgs:zzzz|egapxtmp_028266-p1,gnl|wgs:zzzz|egapxtmp_015472-p1	3	gnl|wgs:zzzz|egapxtmp_017226-p1,gnl|wgs:zzzz|egapxtmp_026303-p1,gnl|wgs:zzzz|egapxtmp_019137-p1	3	gnl|wgs:zzzz|egapxtmp_016927-p1,gnl|wgs:zzzz|egapxtmp_011112-p1,gnl|wgs:zzzz|egapxtmp_026133-p1	3	gnl|wgs:zzzz|egapxtmp_029365-p1,gnl|wgs:zzzz|egapxtmp_004223-p1,gnl|wgs:zzzz|egapxtmp_004539-p1	4	gnl|wgs:zzzz|egapxtmp_007326-p1,gnl|wgs:zzzz|egapxtmp_021892-p1,gnl|wgs:zzzz|egapxtmp_024883-p1,gnl|wgs:zzzz|egapxtmp_009586-p1	3	gnl|wgs:zzzz|egapxtmp_007467-p1,gnl|wgs:zzzz|egapxtmp_004795-p1,gnl|wgs:zzzz|egapxtmp_011806-p1
14.5.1.2.12	RNA biosynthesis.DNA-binding transcriptional regulation.basic DNA-binding domain.basic helix-loop-helix (bHLH) domain.bHLH class-IVc transcription factor	4	at1g51070.2,at3g23210.1,at4g14410.1,at5g54680.1	4	gnl|wgs:zzzz|egapxtmp_004750-p1,gnl|wgs:zzzz|egapxtmp_026962-p1,gnl|wgs:zzzz|egapxtmp_024665-p1,gnl|wgs:zzzz|egapxtmp_002561-p1	4	gnl|wgs:zzzz|egapxtmp_005657-p1,gnl|wgs:zzzz|egapxtmp_025590-p1,gnl|wgs:zzzz|egapxtmp_008556-p1,gnl|wgs:zzzz|egapxtmp_027489-p1	4	gnl|wgs:zzzz|egapxtmp_002095-p1,gnl|wgs:zzzz|egapxtmp_022899-p1,gnl|wgs:zzzz|egapxtmp_005769-p1,gnl|wgs:zzzz|egapxtmp_000172-p1	4	gnl|wgs:zzzz|egapxtmp_022476-p1,gnl|wgs:zzzz|egapxtmp_004087-p1,gnl|wgs:zzzz|egapxtmp_026225-p1,gnl|wgs:zzzz|egapxtmp_003776-p1	4	gnl|wgs:zzzz|egapxtmp_019239-p1,gnl|wgs:zzzz|egapxtmp_003050-p1,gnl|wgs:zzzz|egapxtmp_024911-p1,gnl|wgs:zzzz|egapxtmp_003535-p1	4	gnl|wgs:zzzz|egapxtmp_023162-p1,gnl|wgs:zzzz|egapxtmp_004029-p1,gnl|wgs:zzzz|egapxtmp_001458-p1,gnl|wgs:zzzz|egapxtmp_025029-p1	4	gnl|wgs:zzzz|egapxtmp_011368-p1,gnl|wgs:zzzz|egapxtmp_006196-p1,gnl|wgs:zzzz|egapxtmp_020642-p1,gnl|wgs:zzzz|egapxtmp_027434-p1	9	gnl|wgs:zzzz|egapxtmp_021124-p1,gnl|wgs:zzzz|egapxtmp_013571-p1,gnl|wgs:zzzz|egapxtmp_009916-p1,gnl|wgs:zzzz|egapxtmp_009677-p1,gnl|wgs:zzzz|egapxtmp_005614-p1,gnl|wgs:zzzz|egapxtmp_001473-p1,gnl|wgs:zzzz|egapxtmp_025910-p1,gnl|wgs:zzzz|egapxtmp_002211-p1,gnl|wgs:zzzz|egapxtmp_029707-p1	4	gnl|wgs:zzzz|egapxtmp_004051-p1,gnl|wgs:zzzz|egapxtmp_030231-p1,gnl|wgs:zzzz|egapxtmp_020637-p1,gnl|wgs:zzzz|egapxtmp_020999-p1	4	gnl|wgs:zzzz|egapxtmp_022439-p1,gnl|wgs:zzzz|egapxtmp_009452-p1,gnl|wgs:zzzz|egapxtmp_012689-p1,gnl|wgs:zzzz|egapxtmp_016477-p1	3	gnl|wgs:zzzz|egapxtmp_015784-p1,gnl|wgs:zzzz|egapxtmp_001055-p1,gnl|wgs:zzzz|egapxtmp_014681-p1
14.5.1.2.13	RNA biosynthesis.DNA-binding transcriptional regulation.basic DNA-binding domain.basic helix-loop-helix (bHLH) domain.bHLH class-IVd transcription factor	2	at5g43650.1,at5g56960.2	2	gnl|wgs:zzzz|egapxtmp_005674-p1,gnl|wgs:zzzz|egapxtmp_024831-p1	2	gnl|wgs:zzzz|egapxtmp_024350-p1,gnl|wgs:zzzz|egapxtmp_007853-p1	2	gnl|wgs:zzzz|egapxtmp_003403-p1,gnl|wgs:zzzz|egapxtmp_025098-p1	2	gnl|wgs:zzzz|egapxtmp_021027-p1,gnl|wgs:zzzz|egapxtmp_003859-p1	2	gnl|wgs:zzzz|egapxtmp_003333-p1,gnl|wgs:zzzz|egapxtmp_023960-p1	2	gnl|wgs:zzzz|egapxtmp_002939-p1,gnl|wgs:zzzz|egapxtmp_021632-p1	2	gnl|wgs:zzzz|egapxtmp_008751-p1,gnl|wgs:zzzz|egapxtmp_025729-p1	2	gnl|wgs:zzzz|egapxtmp_023787-p1,gnl|wgs:zzzz|egapxtmp_007717-p1	2	gnl|wgs:zzzz|egapxtmp_027225-p1,gnl|wgs:zzzz|egapxtmp_030069-p1	2	gnl|wgs:zzzz|egapxtmp_025824-p1,gnl|wgs:zzzz|egapxtmp_014303-p1	2	gnl|wgs:zzzz|egapxtmp_018498-p1,gnl|wgs:zzzz|egapxtmp_018702-p1
14.5.1.2.14	RNA biosynthesis.DNA-binding transcriptional regulation.basic DNA-binding domain.basic helix-loop-helix (bHLH) domain.bHLH class-Va transcription factor *(BIM1/2/3)	3	at1g69010.1,at5g08130.8,at5g38860.1	4	gnl|wgs:zzzz|egapxtmp_009998-p1,gnl|wgs:zzzz|egapxtmp_026849-p1,gnl|wgs:zzzz|egapxtmp_022530-p1,gnl|wgs:zzzz|egapxtmp_020334-p1	4	gnl|wgs:zzzz|egapxtmp_023798-p1,gnl|wgs:zzzz|egapxtmp_012243-p1,gnl|wgs:zzzz|egapxtmp_028239-p1,gnl|wgs:zzzz|egapxtmp_020099-p1	4	gnl|wgs:zzzz|egapxtmp_016519-p1,gnl|wgs:zzzz|egapxtmp_022536-p1,gnl|wgs:zzzz|egapxtmp_026052-p1,gnl|wgs:zzzz|egapxtmp_007566-p1	4	gnl|wgs:zzzz|egapxtmp_024563-p1,gnl|wgs:zzzz|egapxtmp_026624-p1,gnl|wgs:zzzz|egapxtmp_015117-p1,gnl|wgs:zzzz|egapxtmp_009201-p1	4	gnl|wgs:zzzz|egapxtmp_022422-p1,gnl|wgs:zzzz|egapxtmp_006353-p1,gnl|wgs:zzzz|egapxtmp_025516-p1,gnl|wgs:zzzz|egapxtmp_018933-p1	4	gnl|wgs:zzzz|egapxtmp_016800-p1,gnl|wgs:zzzz|egapxtmp_006960-p1,gnl|wgs:zzzz|egapxtmp_028699-p1,gnl|wgs:zzzz|egapxtmp_024073-p1	4	gnl|wgs:zzzz|egapxtmp_018320-p1,gnl|wgs:zzzz|egapxtmp_008422-p1,gnl|wgs:zzzz|egapxtmp_005541-p1,gnl|wgs:zzzz|egapxtmp_029404-p1	4	gnl|wgs:zzzz|egapxtmp_020735-p1,gnl|wgs:zzzz|egapxtmp_016986-p1,gnl|wgs:zzzz|egapxtmp_006755-p1,gnl|wgs:zzzz|egapxtmp_026096-p1	4	gnl|wgs:zzzz|egapxtmp_008378-p1,gnl|wgs:zzzz|egapxtmp_024930-p1,gnl|wgs:zzzz|egapxtmp_023923-p1,gnl|wgs:zzzz|egapxtmp_020928-p1	3	gnl|wgs:zzzz|egapxtmp_017679-p1,gnl|wgs:zzzz|egapxtmp_021314-p1,gnl|wgs:zzzz|egapxtmp_012383-p1	2	gnl|wgs:zzzz|egapxtmp_007960-p1,gnl|wgs:zzzz|egapxtmp_003216-p1
14.5.1.2.15	RNA biosynthesis.DNA-binding transcriptional regulation.basic DNA-binding domain.basic helix-loop-helix (bHLH) domain.bHLH class-Vb transcription factor	6	at1g68810.1,at2g40200.1,at2g41130.1,at3g25710.1,at3g56770.1,at4g38070.1	6	gnl|wgs:zzzz|egapxtmp_018854-p1,gnl|wgs:zzzz|egapxtmp_013532-p1,gnl|wgs:zzzz|egapxtmp_012263-p1,gnl|wgs:zzzz|egapxtmp_018339-p1,gnl|wgs:zzzz|egapxtmp_014712-p1,gnl|wgs:zzzz|egapxtmp_009522-p1	6	gnl|wgs:zzzz|egapxtmp_021552-p1,gnl|wgs:zzzz|egapxtmp_015320-p1,gnl|wgs:zzzz|egapxtmp_014062-p1,gnl|wgs:zzzz|egapxtmp_021329-p1,gnl|wgs:zzzz|egapxtmp_012112-p1,gnl|wgs:zzzz|egapxtmp_013761-p1	6	gnl|wgs:zzzz|egapxtmp_018286-p1,gnl|wgs:zzzz|egapxtmp_015850-p1,gnl|wgs:zzzz|egapxtmp_013512-p1,gnl|wgs:zzzz|egapxtmp_014034-p1,gnl|wgs:zzzz|egapxtmp_011741-p1,gnl|wgs:zzzz|egapxtmp_010161-p1	6	gnl|wgs:zzzz|egapxtmp_019240-p1,gnl|wgs:zzzz|egapxtmp_009038-p1,gnl|wgs:zzzz|egapxtmp_011910-p1,gnl|wgs:zzzz|egapxtmp_011333-p1,gnl|wgs:zzzz|egapxtmp_017781-p1,gnl|wgs:zzzz|egapxtmp_012774-p1	7	gnl|wgs:zzzz|egapxtmp_009647-p1,gnl|wgs:zzzz|egapxtmp_018989-p1,gnl|wgs:zzzz|egapxtmp_012320-p1,gnl|wgs:zzzz|egapxtmp_012038-p1,gnl|wgs:zzzz|egapxtmp_025052-p1,gnl|wgs:zzzz|egapxtmp_017456-p1,gnl|wgs:zzzz|egapxtmp_011487-p1	6	gnl|wgs:zzzz|egapxtmp_016896-p1,gnl|wgs:zzzz|egapxtmp_007071-p1,gnl|wgs:zzzz|egapxtmp_011305-p1,gnl|wgs:zzzz|egapxtmp_012699-p1,gnl|wgs:zzzz|egapxtmp_019480-p1,gnl|wgs:zzzz|egapxtmp_013414-p1	8	gnl|wgs:zzzz|egapxtmp_023465-p1,gnl|wgs:zzzz|egapxtmp_002386-p1,gnl|wgs:zzzz|egapxtmp_000972-p1,gnl|wgs:zzzz|egapxtmp_021507-p1,gnl|wgs:zzzz|egapxtmp_022305-p1,gnl|wgs:zzzz|egapxtmp_022307-p1,gnl|wgs:zzzz|egapxtmp_022318-p1,gnl|wgs:zzzz|egapxtmp_020045-p1	6	gnl|wgs:zzzz|egapxtmp_020420-p1,gnl|wgs:zzzz|egapxtmp_013582-p1,gnl|wgs:zzzz|egapxtmp_018610-p1,gnl|wgs:zzzz|egapxtmp_013368-p1,gnl|wgs:zzzz|egapxtmp_015145-p1,gnl|wgs:zzzz|egapxtmp_003858-p1	6	gnl|wgs:zzzz|egapxtmp_000715-p1,gnl|wgs:zzzz|egapxtmp_000753-p1,gnl|wgs:zzzz|egapxtmp_023068-p1,gnl|wgs:zzzz|egapxtmp_023953-p1,gnl|wgs:zzzz|egapxtmp_021343-p1,gnl|wgs:zzzz|egapxtmp_028733-p1	7	gnl|wgs:zzzz|egapxtmp_002753-p1,gnl|wgs:zzzz|egapxtmp_004583-p1,gnl|wgs:zzzz|egapxtmp_022634-p1,gnl|wgs:zzzz|egapxtmp_003973-p1,gnl|wgs:zzzz|egapxtmp_020729-p1,gnl|wgs:zzzz|egapxtmp_011728-p1,gnl|wgs:zzzz|egapxtmp_022761-p1	6	gnl|wgs:zzzz|egapxtmp_019213-p1,gnl|wgs:zzzz|egapxtmp_015051-p1,gnl|wgs:zzzz|egapxtmp_003928-p1,gnl|wgs:zzzz|egapxtmp_004441-p1,gnl|wgs:zzzz|egapxtmp_019041-p1,gnl|wgs:zzzz|egapxtmp_006927-p1
14.5.1.2.16	RNA biosynthesis.DNA-binding transcriptional regulation.basic DNA-binding domain.basic helix-loop-helix (bHLH) domain.bHLH class-VIIa/b transcription factor	11	at1g09530.1,at2g20180.2,at2g43010.5,at2g46970.1,at3g59060.2,at4g00050.1,at4g28790.1,at4g28811.1,at4g36930.1,at5g61270.1,at5g67110.1	9	gnl|wgs:zzzz|egapxtmp_023177-p1,gnl|wgs:zzzz|egapxtmp_015531-p1,gnl|wgs:zzzz|egapxtmp_014859-p1,gnl|wgs:zzzz|egapxtmp_017074-p1,gnl|wgs:zzzz|egapxtmp_014956-p1,gnl|wgs:zzzz|egapxtmp_028116-p1,gnl|wgs:zzzz|egapxtmp_002874-p1,gnl|wgs:zzzz|egapxtmp_030054-p1,gnl|wgs:zzzz|egapxtmp_001282-p1	10	gnl|wgs:zzzz|egapxtmp_019298-p1,gnl|wgs:zzzz|egapxtmp_000663-p1,gnl|wgs:zzzz|egapxtmp_012610-p1,gnl|wgs:zzzz|egapxtmp_013943-p1,gnl|wgs:zzzz|egapxtmp_003747-p1,gnl|wgs:zzzz|egapxtmp_027943-p1,gnl|wgs:zzzz|egapxtmp_023305-p1,gnl|wgs:zzzz|egapxtmp_019151-p1,gnl|wgs:zzzz|egapxtmp_018149-p1,gnl|wgs:zzzz|egapxtmp_008266-p1	9	gnl|wgs:zzzz|egapxtmp_011856-p1,gnl|wgs:zzzz|egapxtmp_005369-p1,gnl|wgs:zzzz|egapxtmp_018690-p1,gnl|wgs:zzzz|egapxtmp_016387-p1,gnl|wgs:zzzz|egapxtmp_011918-p1,gnl|wgs:zzzz|egapxtmp_027043-p1,gnl|wgs:zzzz|egapxtmp_025660-p1,gnl|wgs:zzzz|egapxtmp_002578-p1,gnl|wgs:zzzz|egapxtmp_024118-p1	9	gnl|wgs:zzzz|egapxtmp_023105-p1,gnl|wgs:zzzz|egapxtmp_018201-p1,gnl|wgs:zzzz|egapxtmp_016593-p1,gnl|wgs:zzzz|egapxtmp_011559-p1,gnl|wgs:zzzz|egapxtmp_025851-p1,gnl|wgs:zzzz|egapxtmp_018633-p1,gnl|wgs:zzzz|egapxtmp_014080-p1,gnl|wgs:zzzz|egapxtmp_002128-p1,gnl|wgs:zzzz|egapxtmp_011472-p1	9	gnl|wgs:zzzz|egapxtmp_024798-p1,gnl|wgs:zzzz|egapxtmp_020714-p1,gnl|wgs:zzzz|egapxtmp_004942-p1,gnl|wgs:zzzz|egapxtmp_016373-p1,gnl|wgs:zzzz|egapxtmp_012050-p1,gnl|wgs:zzzz|egapxtmp_011699-p1,gnl|wgs:zzzz|egapxtmp_025924-p1,gnl|wgs:zzzz|egapxtmp_016496-p1,gnl|wgs:zzzz|egapxtmp_001825-p1	10	gnl|wgs:zzzz|egapxtmp_026780-p1,gnl|wgs:zzzz|egapxtmp_023447-p1,gnl|wgs:zzzz|egapxtmp_004330-p1,gnl|wgs:zzzz|egapxtmp_028845-p1,gnl|wgs:zzzz|egapxtmp_017304-p1,gnl|wgs:zzzz|egapxtmp_016615-p1,gnl|wgs:zzzz|egapxtmp_016341-p1,gnl|wgs:zzzz|egapxtmp_014050-p1,gnl|wgs:zzzz|egapxtmp_013667-p1,gnl|wgs:zzzz|egapxtmp_023009-p1	9	gnl|wgs:zzzz|egapxtmp_014584-p1,gnl|wgs:zzzz|egapxtmp_024552-p1,gnl|wgs:zzzz|egapxtmp_011902-p1,gnl|wgs:zzzz|egapxtmp_006485-p1,gnl|wgs:zzzz|egapxtmp_021623-p1,gnl|wgs:zzzz|egapxtmp_017404-p1,gnl|wgs:zzzz|egapxtmp_020360-p1,gnl|wgs:zzzz|egapxtmp_029192-p1,gnl|wgs:zzzz|egapxtmp_025717-p1	9	gnl|wgs:zzzz|egapxtmp_029561-p1,gnl|wgs:zzzz|egapxtmp_016398-p1,gnl|wgs:zzzz|egapxtmp_011371-p1,gnl|wgs:zzzz|egapxtmp_010072-p1,gnl|wgs:zzzz|egapxtmp_004157-p1,gnl|wgs:zzzz|egapxtmp_029674-p1,gnl|wgs:zzzz|egapxtmp_025627-p1,gnl|wgs:zzzz|egapxtmp_013737-p1,gnl|wgs:zzzz|egapxtmp_004272-p1	11	gnl|wgs:zzzz|egapxtmp_019826-p1,gnl|wgs:zzzz|egapxtmp_015588-p1,gnl|wgs:zzzz|egapxtmp_011832-p1,gnl|wgs:zzzz|egapxtmp_005072-p1,gnl|wgs:zzzz|egapxtmp_026280-p1,gnl|wgs:zzzz|egapxtmp_021571-p1,gnl|wgs:zzzz|egapxtmp_018064-p1,gnl|wgs:zzzz|egapxtmp_004479-p1,gnl|wgs:zzzz|egapxtmp_024931-p1,gnl|wgs:zzzz|egapxtmp_021603-p1,gnl|wgs:zzzz|egapxtmp_004225-p1	8	gnl|wgs:zzzz|egapxtmp_024065-p1,gnl|wgs:zzzz|egapxtmp_014016-p1,gnl|wgs:zzzz|egapxtmp_023725-p1,gnl|wgs:zzzz|egapxtmp_000648-p1,gnl|wgs:zzzz|egapxtmp_019452-p1,gnl|wgs:zzzz|egapxtmp_010888-p1,gnl|wgs:zzzz|egapxtmp_005762-p1,gnl|wgs:zzzz|egapxtmp_005173-p1	7	gnl|wgs:zzzz|egapxtmp_011458-p1,gnl|wgs:zzzz|egapxtmp_006610-p1,gnl|wgs:zzzz|egapxtmp_018992-p1,gnl|wgs:zzzz|egapxtmp_003919-p1,gnl|wgs:zzzz|egapxtmp_010262-p1,gnl|wgs:zzzz|egapxtmp_015117-p1,gnl|wgs:zzzz|egapxtmp_018781-p1
14.5.1.2.17	RNA biosynthesis.DNA-binding transcriptional regulation.basic DNA-binding domain.basic helix-loop-helix (bHLH) domain.bHLH class-VIIIa transcription factor *(BNB1/2)	3	at1g30670.1,at2g34820.1,at3g22100.1	3	gnl|wgs:zzzz|egapxtmp_006311-p1,gnl|wgs:zzzz|egapxtmp_011318-p1,gnl|wgs:zzzz|egapxtmp_013976-p1	3	gnl|wgs:zzzz|egapxtmp_004921-p1,gnl|wgs:zzzz|egapxtmp_013054-p1,gnl|wgs:zzzz|egapxtmp_002558-p1	3	gnl|wgs:zzzz|egapxtmp_009405-p1,gnl|wgs:zzzz|egapxtmp_012424-p1,gnl|wgs:zzzz|egapxtmp_006512-p1	3	gnl|wgs:zzzz|egapxtmp_013237-p1,gnl|wgs:zzzz|egapxtmp_007611-p1,gnl|wgs:zzzz|egapxtmp_002888-p1	3	gnl|wgs:zzzz|egapxtmp_010781-p1,gnl|wgs:zzzz|egapxtmp_003250-p1,gnl|wgs:zzzz|egapxtmp_000827-p1	3	gnl|wgs:zzzz|egapxtmp_017263-p1,gnl|wgs:zzzz|egapxtmp_012070-p1,gnl|wgs:zzzz|egapxtmp_005234-p1	3	gnl|wgs:zzzz|egapxtmp_012866-p1,gnl|wgs:zzzz|egapxtmp_024595-p1,gnl|wgs:zzzz|egapxtmp_025995-p1	3	gnl|wgs:zzzz|egapxtmp_015825-p1,gnl|wgs:zzzz|egapxtmp_010358-p1,gnl|wgs:zzzz|egapxtmp_002823-p1	3	gnl|wgs:zzzz|egapxtmp_007680-p1,gnl|wgs:zzzz|egapxtmp_001437-p1,gnl|wgs:zzzz|egapxtmp_000868-p1	3	gnl|wgs:zzzz|egapxtmp_000365-p1,gnl|wgs:zzzz|egapxtmp_003929-p1,gnl|wgs:zzzz|egapxtmp_006568-p1	1	gnl|wgs:zzzz|egapxtmp_006839-p1
14.5.1.2.18	RNA biosynthesis.DNA-binding transcriptional regulation.basic DNA-binding domain.basic helix-loop-helix (bHLH) domain.bHLH class-VIIIb transcription factor *(HEC1/2/++)	5	at3g21330.1,at3g50330.1,at4g00120.1,at5g09750.1,at5g67060.1	5	gnl|wgs:zzzz|egapxtmp_019619-p1,gnl|wgs:zzzz|egapxtmp_016648-p1,gnl|wgs:zzzz|egapxtmp_023326-p1,gnl|wgs:zzzz|egapxtmp_022099-p1,gnl|wgs:zzzz|egapxtmp_006523-p1	5	gnl|wgs:zzzz|egapxtmp_022188-p1,gnl|wgs:zzzz|egapxtmp_020770-p1,gnl|wgs:zzzz|egapxtmp_007472-p1,gnl|wgs:zzzz|egapxtmp_024067-p1,gnl|wgs:zzzz|egapxtmp_021309-p1	5	gnl|wgs:zzzz|egapxtmp_019509-p1,gnl|wgs:zzzz|egapxtmp_021753-p1,gnl|wgs:zzzz|egapxtmp_004628-p1,gnl|wgs:zzzz|egapxtmp_017625-p1,gnl|wgs:zzzz|egapxtmp_020550-p1	5	gnl|wgs:zzzz|egapxtmp_021522-p1,gnl|wgs:zzzz|egapxtmp_021845-p1,gnl|wgs:zzzz|egapxtmp_019447-p1,gnl|wgs:zzzz|egapxtmp_016172-p1,gnl|wgs:zzzz|egapxtmp_003874-p1	5	gnl|wgs:zzzz|egapxtmp_021185-p1,gnl|wgs:zzzz|egapxtmp_015697-p1,gnl|wgs:zzzz|egapxtmp_005415-p1,gnl|wgs:zzzz|egapxtmp_023989-p1,gnl|wgs:zzzz|egapxtmp_017453-p1	5	gnl|wgs:zzzz|egapxtmp_019833-p1,gnl|wgs:zzzz|egapxtmp_019254-p1,gnl|wgs:zzzz|egapxtmp_002472-p1,gnl|wgs:zzzz|egapxtmp_024687-p1,gnl|wgs:zzzz|egapxtmp_015466-p1	5	gnl|wgs:zzzz|egapxtmp_010837-p1,gnl|wgs:zzzz|egapxtmp_007120-p1,gnl|wgs:zzzz|egapxtmp_025658-p1,gnl|wgs:zzzz|egapxtmp_001510-p1,gnl|wgs:zzzz|egapxtmp_024717-p1	5	gnl|wgs:zzzz|egapxtmp_017399-p1,gnl|wgs:zzzz|egapxtmp_003741-p1,gnl|wgs:zzzz|egapxtmp_024640-p1,gnl|wgs:zzzz|egapxtmp_012186-p1,gnl|wgs:zzzz|egapxtmp_025164-p1	6	gnl|wgs:zzzz|egapxtmp_019829-p1,gnl|wgs:zzzz|egapxtmp_009335-p1,gnl|wgs:zzzz|egapxtmp_026221-p1,gnl|wgs:zzzz|egapxtmp_018919-p1,gnl|wgs:zzzz|egapxtmp_023646-p1,gnl|wgs:zzzz|egapxtmp_010163-p1	5	gnl|wgs:zzzz|egapxtmp_018413-p1,gnl|wgs:zzzz|egapxtmp_009198-p1,gnl|wgs:zzzz|egapxtmp_017577-p1,gnl|wgs:zzzz|egapxtmp_019386-p1,gnl|wgs:zzzz|egapxtmp_023885-p1	3	gnl|wgs:zzzz|egapxtmp_012783-p1,gnl|wgs:zzzz|egapxtmp_019054-p1,gnl|wgs:zzzz|egapxtmp_000455-p1
14.5.1.2.19	RNA biosynthesis.DNA-binding transcriptional regulation.basic DNA-binding domain.basic helix-loop-helix (bHLH) domain.bHLH class-VIIIc transcription factor *(RSL1/2/++)	6	at1g27740.1,at1g66470.1,at2g14760.3,at4g33880.1,at5g37800.1,at5g43175.1	6	gnl|wgs:zzzz|egapxtmp_017883-p1,gnl|wgs:zzzz|egapxtmp_006391-p1,gnl|wgs:zzzz|egapxtmp_002693-p1,gnl|wgs:zzzz|egapxtmp_010029-p1,gnl|wgs:zzzz|egapxtmp_029937-p1,gnl|wgs:zzzz|egapxtmp_028115-p1	6	gnl|wgs:zzzz|egapxtmp_016206-p1,gnl|wgs:zzzz|egapxtmp_020842-p1,gnl|wgs:zzzz|egapxtmp_012344-p1,gnl|wgs:zzzz|egapxtmp_029904-p1,gnl|wgs:zzzz|egapxtmp_027325-p1,gnl|wgs:zzzz|egapxtmp_008282-p1	6	gnl|wgs:zzzz|egapxtmp_007678-p1,gnl|wgs:zzzz|egapxtmp_026897-p1,gnl|wgs:zzzz|egapxtmp_016634-p1,gnl|wgs:zzzz|egapxtmp_026901-p1,gnl|wgs:zzzz|egapxtmp_003553-p1,gnl|wgs:zzzz|egapxtmp_000844-p1	6	gnl|wgs:zzzz|egapxtmp_003941-p1,gnl|wgs:zzzz|egapxtmp_016080-p1,gnl|wgs:zzzz|egapxtmp_007177-p1,gnl|wgs:zzzz|egapxtmp_027036-p1,gnl|wgs:zzzz|egapxtmp_027041-p1,gnl|wgs:zzzz|egapxtmp_017120-p1	6	gnl|wgs:zzzz|egapxtmp_026784-p1,gnl|wgs:zzzz|egapxtmp_012811-p1,gnl|wgs:zzzz|egapxtmp_006347-p1,gnl|wgs:zzzz|egapxtmp_006085-p1,gnl|wgs:zzzz|egapxtmp_016306-p1,gnl|wgs:zzzz|egapxtmp_024648-p1	6	gnl|wgs:zzzz|egapxtmp_005311-p1,gnl|wgs:zzzz|egapxtmp_000693-p1,gnl|wgs:zzzz|egapxtmp_016925-p1,gnl|wgs:zzzz|egapxtmp_006747-p1,gnl|wgs:zzzz|egapxtmp_025385-p1,gnl|wgs:zzzz|egapxtmp_028453-p1	6	gnl|wgs:zzzz|egapxtmp_013866-p1,gnl|wgs:zzzz|egapxtmp_005655-p1,gnl|wgs:zzzz|egapxtmp_025885-p1,gnl|wgs:zzzz|egapxtmp_019632-p1,gnl|wgs:zzzz|egapxtmp_017019-p1,gnl|wgs:zzzz|egapxtmp_020901-p1	6	gnl|wgs:zzzz|egapxtmp_019520-p1,gnl|wgs:zzzz|egapxtmp_009086-p1,gnl|wgs:zzzz|egapxtmp_004670-p1,gnl|wgs:zzzz|egapxtmp_026539-p1,gnl|wgs:zzzz|egapxtmp_010026-p1,gnl|wgs:zzzz|egapxtmp_027476-p1	7	gnl|wgs:zzzz|egapxtmp_024146-p1,gnl|wgs:zzzz|egapxtmp_027206-p1,gnl|wgs:zzzz|egapxtmp_025212-p1,gnl|wgs:zzzz|egapxtmp_016362-p1,gnl|wgs:zzzz|egapxtmp_013604-p1,gnl|wgs:zzzz|egapxtmp_007465-p1,gnl|wgs:zzzz|egapxtmp_012734-p1	6	gnl|wgs:zzzz|egapxtmp_008498-p1,gnl|wgs:zzzz|egapxtmp_012199-p1,gnl|wgs:zzzz|egapxtmp_019622-p1,gnl|wgs:zzzz|egapxtmp_013170-p1,gnl|wgs:zzzz|egapxtmp_012029-p1,gnl|wgs:zzzz|egapxtmp_024312-p1	3	gnl|wgs:zzzz|egapxtmp_014297-p1,gnl|wgs:zzzz|egapxtmp_018328-p1,gnl|wgs:zzzz|egapxtmp_012365-p1
14.5.1.2.2	RNA biosynthesis.DNA-binding transcriptional regulation.basic DNA-binding domain.basic helix-loop-helix (bHLH) domain.bHLH class-Ib transcription factor	10	at1g12540.1,at1g62975.1,at2g41240.1,at3g56970.1,at3g56980.1,at4g25400.2,at4g25410.1,at5g04150.1,at5g51780.2,at5g51790.3	11	gnl|wgs:zzzz|egapxtmp_022728-p1,gnl|wgs:zzzz|egapxtmp_022729-p1,gnl|wgs:zzzz|egapxtmp_009609-p1,gnl|wgs:zzzz|egapxtmp_011875-p1,gnl|wgs:zzzz|egapxtmp_008422-p1,gnl|wgs:zzzz|egapxtmp_000401-p1,gnl|wgs:zzzz|egapxtmp_000402-p1,gnl|wgs:zzzz|egapxtmp_029657-p1,gnl|wgs:zzzz|egapxtmp_025310-p1,gnl|wgs:zzzz|egapxtmp_018732-p1,gnl|wgs:zzzz|egapxtmp_018733-p1	12	gnl|wgs:zzzz|egapxtmp_022402-p1,gnl|wgs:zzzz|egapxtmp_008616-p1,gnl|wgs:zzzz|egapxtmp_000678-p1,gnl|wgs:zzzz|egapxtmp_022887-p1,gnl|wgs:zzzz|egapxtmp_016333-p1,gnl|wgs:zzzz|egapxtmp_016067-p1,gnl|wgs:zzzz|egapxtmp_010380-p1,gnl|wgs:zzzz|egapxtmp_022054-p1,gnl|wgs:zzzz|egapxtmp_022056-p1,gnl|wgs:zzzz|egapxtmp_027143-p1,gnl|wgs:zzzz|egapxtmp_028196-p1,gnl|wgs:zzzz|egapxtmp_028197-p1	11	gnl|wgs:zzzz|egapxtmp_018870-p1,gnl|wgs:zzzz|egapxtmp_018871-p1,gnl|wgs:zzzz|egapxtmp_013271-p1,gnl|wgs:zzzz|egapxtmp_008600-p1,gnl|wgs:zzzz|egapxtmp_009991-p1,gnl|wgs:zzzz|egapxtmp_021568-p1,gnl|wgs:zzzz|egapxtmp_015963-p1,gnl|wgs:zzzz|egapxtmp_025991-p1,gnl|wgs:zzzz|egapxtmp_025992-p1,gnl|wgs:zzzz|egapxtmp_022624-p1,gnl|wgs:zzzz|egapxtmp_022625-p1	10	gnl|wgs:zzzz|egapxtmp_022124-p1,gnl|wgs:zzzz|egapxtmp_009345-p1,gnl|wgs:zzzz|egapxtmp_021232-p1,gnl|wgs:zzzz|egapxtmp_021233-p1,gnl|wgs:zzzz|egapxtmp_012954-p1,gnl|wgs:zzzz|egapxtmp_026970-p1,gnl|wgs:zzzz|egapxtmp_026971-p1,gnl|wgs:zzzz|egapxtmp_018735-p1,gnl|wgs:zzzz|egapxtmp_018737-p1,gnl|wgs:zzzz|egapxtmp_024133-p1	11	gnl|wgs:zzzz|egapxtmp_023706-p1,gnl|wgs:zzzz|egapxtmp_019262-p1,gnl|wgs:zzzz|egapxtmp_013246-p1,gnl|wgs:zzzz|egapxtmp_008065-p1,gnl|wgs:zzzz|egapxtmp_006668-p1,gnl|wgs:zzzz|egapxtmp_015023-p1,gnl|wgs:zzzz|egapxtmp_015025-p1,gnl|wgs:zzzz|egapxtmp_026928-p1,gnl|wgs:zzzz|egapxtmp_026929-p1,gnl|wgs:zzzz|egapxtmp_019484-p1,gnl|wgs:zzzz|egapxtmp_000832-p1	11	gnl|wgs:zzzz|egapxtmp_022723-p1,gnl|wgs:zzzz|egapxtmp_007061-p1,gnl|wgs:zzzz|egapxtmp_023574-p1,gnl|wgs:zzzz|egapxtmp_028040-p1,gnl|wgs:zzzz|egapxtmp_024608-p1,gnl|wgs:zzzz|egapxtmp_026394-p1,gnl|wgs:zzzz|egapxtmp_019792-p1,gnl|wgs:zzzz|egapxtmp_014131-p1,gnl|wgs:zzzz|egapxtmp_014132-p1,gnl|wgs:zzzz|egapxtmp_013727-p1,gnl|wgs:zzzz|egapxtmp_009828-p1	11	gnl|wgs:zzzz|egapxtmp_011258-p1,gnl|wgs:zzzz|egapxtmp_008986-p1,gnl|wgs:zzzz|egapxtmp_003615-p1,gnl|wgs:zzzz|egapxtmp_008749-p1,gnl|wgs:zzzz|egapxtmp_008759-p1,gnl|wgs:zzzz|egapxtmp_001181-p1,gnl|wgs:zzzz|egapxtmp_001182-p1,gnl|wgs:zzzz|egapxtmp_021616-p1,gnl|wgs:zzzz|egapxtmp_020627-p1,gnl|wgs:zzzz|egapxtmp_020628-p1,gnl|wgs:zzzz|egapxtmp_004507-p1	11	gnl|wgs:zzzz|egapxtmp_023517-p1,gnl|wgs:zzzz|egapxtmp_024595-p1,gnl|wgs:zzzz|egapxtmp_023591-p1,gnl|wgs:zzzz|egapxtmp_017010-p1,gnl|wgs:zzzz|egapxtmp_016906-p1,gnl|wgs:zzzz|egapxtmp_018670-p1,gnl|wgs:zzzz|egapxtmp_012793-p1,gnl|wgs:zzzz|egapxtmp_006235-p1,gnl|wgs:zzzz|egapxtmp_028128-p1,gnl|wgs:zzzz|egapxtmp_028129-p1,gnl|wgs:zzzz|egapxtmp_024128-p1	10	gnl|wgs:zzzz|egapxtmp_002948-p1,gnl|wgs:zzzz|egapxtmp_027556-p1,gnl|wgs:zzzz|egapxtmp_006440-p1,gnl|wgs:zzzz|egapxtmp_028389-p1,gnl|wgs:zzzz|egapxtmp_028390-p1,gnl|wgs:zzzz|egapxtmp_022936-p1,gnl|wgs:zzzz|egapxtmp_013416-p1,gnl|wgs:zzzz|egapxtmp_028465-p1,gnl|wgs:zzzz|egapxtmp_028467-p1,gnl|wgs:zzzz|egapxtmp_000574-p1	11	gnl|wgs:zzzz|egapxtmp_026690-p1,gnl|wgs:zzzz|egapxtmp_021492-p1,gnl|wgs:zzzz|egapxtmp_009784-p1,gnl|wgs:zzzz|egapxtmp_009785-p1,gnl|wgs:zzzz|egapxtmp_002416-p1,gnl|wgs:zzzz|egapxtmp_001114-p1,gnl|wgs:zzzz|egapxtmp_016715-p1,gnl|wgs:zzzz|egapxtmp_021238-p1,gnl|wgs:zzzz|egapxtmp_021240-p1,gnl|wgs:zzzz|egapxtmp_021241-p1,gnl|wgs:zzzz|egapxtmp_017922-p1	3	gnl|wgs:zzzz|egapxtmp_007804-p1,gnl|wgs:zzzz|egapxtmp_007806-p1,gnl|wgs:zzzz|egapxtmp_007754-p1
14.5.1.2.20	RNA biosynthesis.DNA-binding transcriptional regulation.basic DNA-binding domain.basic helix-loop-helix (bHLH) domain.bHLH class-IX transcription factor *(FBH1/2/++)	6	at1g05805.1,at1g35460.1,at1g51140.1,at2g42280.3,at2g43140.2,at4g09180.1	6	gnl|wgs:zzzz|egapxtmp_024781-p1,gnl|wgs:zzzz|egapxtmp_013890-p1,gnl|wgs:zzzz|egapxtmp_012040-p1,gnl|wgs:zzzz|egapxtmp_001107-p1,gnl|wgs:zzzz|egapxtmp_016141-p1,gnl|wgs:zzzz|egapxtmp_001879-p1	7	gnl|wgs:zzzz|egapxtmp_014591-p1,gnl|wgs:zzzz|egapxtmp_003634-p1,gnl|wgs:zzzz|egapxtmp_003639-p1,gnl|wgs:zzzz|egapxtmp_025569-p1,gnl|wgs:zzzz|egapxtmp_005197-p1,gnl|wgs:zzzz|egapxtmp_014423-p1,gnl|wgs:zzzz|egapxtmp_014759-p1	6	gnl|wgs:zzzz|egapxtmp_002398-p1,gnl|wgs:zzzz|egapxtmp_001377-p1,gnl|wgs:zzzz|egapxtmp_000956-p1,gnl|wgs:zzzz|egapxtmp_013339-p1,gnl|wgs:zzzz|egapxtmp_010796-p1,gnl|wgs:zzzz|egapxtmp_024126-p1	6	gnl|wgs:zzzz|egapxtmp_019828-p1,gnl|wgs:zzzz|egapxtmp_013251-p1,gnl|wgs:zzzz|egapxtmp_010354-p1,gnl|wgs:zzzz|egapxtmp_001771-p1,gnl|wgs:zzzz|egapxtmp_012701-p1,gnl|wgs:zzzz|egapxtmp_009814-p1	6	gnl|wgs:zzzz|egapxtmp_010840-p1,gnl|wgs:zzzz|egapxtmp_028842-p1,gnl|wgs:zzzz|egapxtmp_021598-p1,gnl|wgs:zzzz|egapxtmp_015187-p1,gnl|wgs:zzzz|egapxtmp_010133-p1,gnl|wgs:zzzz|egapxtmp_007279-p1	6	gnl|wgs:zzzz|egapxtmp_024432-p1,gnl|wgs:zzzz|egapxtmp_019592-p1,gnl|wgs:zzzz|egapxtmp_013824-p1,gnl|wgs:zzzz|egapxtmp_011867-p1,gnl|wgs:zzzz|egapxtmp_020900-p1,gnl|wgs:zzzz|egapxtmp_001586-p1	8	gnl|wgs:zzzz|egapxtmp_023453-p1,gnl|wgs:zzzz|egapxtmp_012240-p1,gnl|wgs:zzzz|egapxtmp_021272-p1,gnl|wgs:zzzz|egapxtmp_014606-p1,gnl|wgs:zzzz|egapxtmp_014151-p1,gnl|wgs:zzzz|egapxtmp_013446-p1,gnl|wgs:zzzz|egapxtmp_008221-p1,gnl|wgs:zzzz|egapxtmp_007826-p1	6	gnl|wgs:zzzz|egapxtmp_024822-p1,gnl|wgs:zzzz|egapxtmp_005474-p1,gnl|wgs:zzzz|egapxtmp_000172-p1,gnl|wgs:zzzz|egapxtmp_012717-p1,gnl|wgs:zzzz|egapxtmp_012765-p1,gnl|wgs:zzzz|egapxtmp_003235-p1	7	gnl|wgs:zzzz|egapxtmp_020508-p1,gnl|wgs:zzzz|egapxtmp_015950-p1,gnl|wgs:zzzz|egapxtmp_022020-p1,gnl|wgs:zzzz|egapxtmp_008876-p1,gnl|wgs:zzzz|egapxtmp_026416-p1,gnl|wgs:zzzz|egapxtmp_026723-p1,gnl|wgs:zzzz|egapxtmp_026463-p1	5	gnl|wgs:zzzz|egapxtmp_015072-p1,gnl|wgs:zzzz|egapxtmp_004755-p1,gnl|wgs:zzzz|egapxtmp_000716-p1,gnl|wgs:zzzz|egapxtmp_000717-p1,gnl|wgs:zzzz|egapxtmp_004174-p1	4	gnl|wgs:zzzz|egapxtmp_016625-p1,gnl|wgs:zzzz|egapxtmp_015488-p1,gnl|wgs:zzzz|egapxtmp_015624-p1,gnl|wgs:zzzz|egapxtmp_010467-p1
14.5.1.2.21	RNA biosynthesis.DNA-binding transcriptional regulation.basic DNA-binding domain.basic helix-loop-helix (bHLH) domain.bHLH class-X transcription factor	17	at1g05710.10,at1g27660.1,at1g31050.6,at1g49830.1,at1g50930.1,at1g61660.1,at2g20100.3,at2g31730.1,at3g19500.1,at3g20557.1,at3g20640.1,at3g21710.2,at4g05170.1,at4g21340.1,at4g29100.1,at5g54790.1,at5g58010.1	15	gnl|wgs:zzzz|egapxtmp_025789-p1,gnl|wgs:zzzz|egapxtmp_024480-p1,gnl|wgs:zzzz|egapxtmp_004323-p1,gnl|wgs:zzzz|egapxtmp_004043-p1,gnl|wgs:zzzz|egapxtmp_029830-p1,gnl|wgs:zzzz|egapxtmp_001359-p1,gnl|wgs:zzzz|egapxtmp_007428-p1,gnl|wgs:zzzz|egapxtmp_007156-p1,gnl|wgs:zzzz|egapxtmp_005146-p1,gnl|wgs:zzzz|egapxtmp_005476-p1,gnl|wgs:zzzz|egapxtmp_002410-p1,gnl|wgs:zzzz|egapxtmp_001702-p1,gnl|wgs:zzzz|egapxtmp_013495-p1,gnl|wgs:zzzz|egapxtmp_011793-p1,gnl|wgs:zzzz|egapxtmp_028170-p1	14	gnl|wgs:zzzz|egapxtmp_015816-p1,gnl|wgs:zzzz|egapxtmp_013584-p1,gnl|wgs:zzzz|egapxtmp_012560-p1,gnl|wgs:zzzz|egapxtmp_006051-p1,gnl|wgs:zzzz|egapxtmp_005390-p1,gnl|wgs:zzzz|egapxtmp_028801-p1,gnl|wgs:zzzz|egapxtmp_028884-p1,gnl|wgs:zzzz|egapxtmp_026257-p1,gnl|wgs:zzzz|egapxtmp_011074-p1,gnl|wgs:zzzz|egapxtmp_006451-p1,gnl|wgs:zzzz|egapxtmp_021090-p1,gnl|wgs:zzzz|egapxtmp_008531-p1,gnl|wgs:zzzz|egapxtmp_008283-p1,gnl|wgs:zzzz|egapxtmp_001864-p1	14	gnl|wgs:zzzz|egapxtmp_005357-p1,gnl|wgs:zzzz|egapxtmp_003318-p1,gnl|wgs:zzzz|egapxtmp_000335-p1,gnl|wgs:zzzz|egapxtmp_001690-p1,gnl|wgs:zzzz|egapxtmp_000955-p1,gnl|wgs:zzzz|egapxtmp_024873-p1,gnl|wgs:zzzz|egapxtmp_020245-p1,gnl|wgs:zzzz|egapxtmp_010977-p1,gnl|wgs:zzzz|egapxtmp_027916-p1,gnl|wgs:zzzz|egapxtmp_027656-p1,gnl|wgs:zzzz|egapxtmp_007236-p1,gnl|wgs:zzzz|egapxtmp_005565-p1,gnl|wgs:zzzz|egapxtmp_004566-p1,gnl|wgs:zzzz|egapxtmp_026756-p1	15	gnl|wgs:zzzz|egapxtmp_012240-p1,gnl|wgs:zzzz|egapxtmp_006091-p1,gnl|wgs:zzzz|egapxtmp_006396-p1,gnl|wgs:zzzz|egapxtmp_004942-p1,gnl|wgs:zzzz|egapxtmp_026576-p1,gnl|wgs:zzzz|egapxtmp_018012-p1,gnl|wgs:zzzz|egapxtmp_003405-p1,gnl|wgs:zzzz|egapxtmp_004786-p1,gnl|wgs:zzzz|egapxtmp_028912-p1,gnl|wgs:zzzz|egapxtmp_000191-p1,gnl|wgs:zzzz|egapxtmp_020342-p1,gnl|wgs:zzzz|egapxtmp_011797-p1,gnl|wgs:zzzz|egapxtmp_006515-p1,gnl|wgs:zzzz|egapxtmp_026721-p1,gnl|wgs:zzzz|egapxtmp_000880-p1	15	gnl|wgs:zzzz|egapxtmp_019520-p1,gnl|wgs:zzzz|egapxtmp_022755-p1,gnl|wgs:zzzz|egapxtmp_008374-p1,gnl|wgs:zzzz|egapxtmp_002083-p1,gnl|wgs:zzzz|egapxtmp_000026-p1,gnl|wgs:zzzz|egapxtmp_001379-p1,gnl|wgs:zzzz|egapxtmp_001066-p1,gnl|wgs:zzzz|egapxtmp_019693-p1,gnl|wgs:zzzz|egapxtmp_012011-p1,gnl|wgs:zzzz|egapxtmp_004404-p1,gnl|wgs:zzzz|egapxtmp_003775-p1,gnl|wgs:zzzz|egapxtmp_026352-p1,gnl|wgs:zzzz|egapxtmp_010112-p1,gnl|wgs:zzzz|egapxtmp_004294-p1,gnl|wgs:zzzz|egapxtmp_025434-p1	13	gnl|wgs:zzzz|egapxtmp_022155-p1,gnl|wgs:zzzz|egapxtmp_011569-p1,gnl|wgs:zzzz|egapxtmp_001640-p1,gnl|wgs:zzzz|egapxtmp_028255-p1,gnl|wgs:zzzz|egapxtmp_011600-p1,gnl|wgs:zzzz|egapxtmp_007196-p1,gnl|wgs:zzzz|egapxtmp_005724-p1,gnl|wgs:zzzz|egapxtmp_005728-p1,gnl|wgs:zzzz|egapxtmp_003482-p1,gnl|wgs:zzzz|egapxtmp_028346-p1,gnl|wgs:zzzz|egapxtmp_027926-p1,gnl|wgs:zzzz|egapxtmp_001186-p1,gnl|wgs:zzzz|egapxtmp_022647-p1	14	gnl|wgs:zzzz|egapxtmp_019221-p1,gnl|wgs:zzzz|egapxtmp_015803-p1,gnl|wgs:zzzz|egapxtmp_005074-p1,gnl|wgs:zzzz|egapxtmp_028539-p1,gnl|wgs:zzzz|egapxtmp_015942-p1,gnl|wgs:zzzz|egapxtmp_016696-p1,gnl|wgs:zzzz|egapxtmp_012346-p1,gnl|wgs:zzzz|egapxtmp_013963-p1,gnl|wgs:zzzz|egapxtmp_011699-p1,gnl|wgs:zzzz|egapxtmp_028312-p1,gnl|wgs:zzzz|egapxtmp_027016-p1,gnl|wgs:zzzz|egapxtmp_023374-p1,gnl|wgs:zzzz|egapxtmp_010119-p1,gnl|wgs:zzzz|egapxtmp_007861-p1	18	gnl|wgs:zzzz|egapxtmp_026789-p1,gnl|wgs:zzzz|egapxtmp_008931-p1,gnl|wgs:zzzz|egapxtmp_008672-p1,gnl|wgs:zzzz|egapxtmp_007683-p1,gnl|wgs:zzzz|egapxtmp_000928-p1,gnl|wgs:zzzz|egapxtmp_011629-p1,gnl|wgs:zzzz|egapxtmp_003175-p1,gnl|wgs:zzzz|egapxtmp_028613-p1,gnl|wgs:zzzz|egapxtmp_027624-p1,gnl|wgs:zzzz|egapxtmp_026980-p1,gnl|wgs:zzzz|egapxtmp_024933-p1,gnl|wgs:zzzz|egapxtmp_022306-p1,gnl|wgs:zzzz|egapxtmp_022602-p1,gnl|wgs:zzzz|egapxtmp_015760-p1,gnl|wgs:zzzz|egapxtmp_011735-p1,gnl|wgs:zzzz|egapxtmp_002554-p1,gnl|wgs:zzzz|egapxtmp_001533-p1,gnl|wgs:zzzz|egapxtmp_030047-p1	16	gnl|wgs:zzzz|egapxtmp_020422-p1,gnl|wgs:zzzz|egapxtmp_015512-p1,gnl|wgs:zzzz|egapxtmp_016560-p1,gnl|wgs:zzzz|egapxtmp_004948-p1,gnl|wgs:zzzz|egapxtmp_001068-p1,gnl|wgs:zzzz|egapxtmp_024594-p1,gnl|wgs:zzzz|egapxtmp_019651-p1,gnl|wgs:zzzz|egapxtmp_017910-p1,gnl|wgs:zzzz|egapxtmp_018943-p1,gnl|wgs:zzzz|egapxtmp_020298-p1,gnl|wgs:zzzz|egapxtmp_015606-p1,gnl|wgs:zzzz|egapxtmp_005129-p1,gnl|wgs:zzzz|egapxtmp_028017-p1,gnl|wgs:zzzz|egapxtmp_018748-p1,gnl|wgs:zzzz|egapxtmp_029134-p1,gnl|wgs:zzzz|egapxtmp_001285-p1	15	gnl|wgs:zzzz|egapxtmp_012756-p1,gnl|wgs:zzzz|egapxtmp_015329-p1,gnl|wgs:zzzz|egapxtmp_008403-p1,gnl|wgs:zzzz|egapxtmp_000699-p1,gnl|wgs:zzzz|egapxtmp_007384-p1,gnl|wgs:zzzz|egapxtmp_007893-p1,gnl|wgs:zzzz|egapxtmp_026264-p1,gnl|wgs:zzzz|egapxtmp_017551-p1,gnl|wgs:zzzz|egapxtmp_001518-p1,gnl|wgs:zzzz|egapxtmp_002891-p1,gnl|wgs:zzzz|egapxtmp_013804-p1,gnl|wgs:zzzz|egapxtmp_020413-p1,gnl|wgs:zzzz|egapxtmp_018218-p1,gnl|wgs:zzzz|egapxtmp_009542-p1,gnl|wgs:zzzz|egapxtmp_008242-p1	9	gnl|wgs:zzzz|egapxtmp_014599-p1,gnl|wgs:zzzz|egapxtmp_002939-p1,gnl|wgs:zzzz|egapxtmp_015707-p1,gnl|wgs:zzzz|egapxtmp_006207-p1,gnl|wgs:zzzz|egapxtmp_003683-p1,gnl|wgs:zzzz|egapxtmp_012007-p1,gnl|wgs:zzzz|egapxtmp_007227-p1,gnl|wgs:zzzz|egapxtmp_014305-p1,gnl|wgs:zzzz|egapxtmp_005660-p1
14.5.1.2.22	RNA biosynthesis.DNA-binding transcriptional regulation.basic DNA-binding domain.basic helix-loop-helix (bHLH) domain.bHLH class-XI transcription factor *(LRL5)	5	at1g03040.3,at2g24260.1,at4g02590.1,at4g30980.2,at5g58010.1	5	gnl|wgs:zzzz|egapxtmp_020747-p1,gnl|wgs:zzzz|egapxtmp_011376-p1,gnl|wgs:zzzz|egapxtmp_028041-p1,gnl|wgs:zzzz|egapxtmp_001795-p1,gnl|wgs:zzzz|egapxtmp_021697-p1	5	gnl|wgs:zzzz|egapxtmp_012926-p1,gnl|wgs:zzzz|egapxtmp_001757-p1,gnl|wgs:zzzz|egapxtmp_025651-p1,gnl|wgs:zzzz|egapxtmp_023089-p1,gnl|wgs:zzzz|egapxtmp_020365-p1	5	gnl|wgs:zzzz|egapxtmp_021495-p1,gnl|wgs:zzzz|egapxtmp_025231-p1,gnl|wgs:zzzz|egapxtmp_012065-p1,gnl|wgs:zzzz|egapxtmp_010326-p1,gnl|wgs:zzzz|egapxtmp_022324-p1	5	gnl|wgs:zzzz|egapxtmp_024822-p1,gnl|wgs:zzzz|egapxtmp_022812-p1,gnl|wgs:zzzz|egapxtmp_020815-p1,gnl|wgs:zzzz|egapxtmp_013309-p1,gnl|wgs:zzzz|egapxtmp_001474-p1	5	gnl|wgs:zzzz|egapxtmp_019592-p1,gnl|wgs:zzzz|egapxtmp_001651-p1,gnl|wgs:zzzz|egapxtmp_013336-p1,gnl|wgs:zzzz|egapxtmp_021062-p1,gnl|wgs:zzzz|egapxtmp_027152-p1	5	gnl|wgs:zzzz|egapxtmp_024534-p1,gnl|wgs:zzzz|egapxtmp_024869-p1,gnl|wgs:zzzz|egapxtmp_012318-p1,gnl|wgs:zzzz|egapxtmp_019774-p1,gnl|wgs:zzzz|egapxtmp_001239-p1	5	gnl|wgs:zzzz|egapxtmp_020482-p1,gnl|wgs:zzzz|egapxtmp_008099-p1,gnl|wgs:zzzz|egapxtmp_021372-p1,gnl|wgs:zzzz|egapxtmp_013468-p1,gnl|wgs:zzzz|egapxtmp_007852-p1	5	gnl|wgs:zzzz|egapxtmp_015270-p1,gnl|wgs:zzzz|egapxtmp_024245-p1,gnl|wgs:zzzz|egapxtmp_029089-p1,gnl|wgs:zzzz|egapxtmp_024933-p1,gnl|wgs:zzzz|egapxtmp_029122-p1	6	gnl|wgs:zzzz|egapxtmp_025776-p1,gnl|wgs:zzzz|egapxtmp_005937-p1,gnl|wgs:zzzz|egapxtmp_013648-p1,gnl|wgs:zzzz|egapxtmp_012329-p1,gnl|wgs:zzzz|egapxtmp_021325-p1,gnl|wgs:zzzz|egapxtmp_013124-p1	5	gnl|wgs:zzzz|egapxtmp_018456-p1,gnl|wgs:zzzz|egapxtmp_023421-p1,gnl|wgs:zzzz|egapxtmp_009954-p1,gnl|wgs:zzzz|egapxtmp_018317-p1,gnl|wgs:zzzz|egapxtmp_005138-p1	4	gnl|wgs:zzzz|egapxtmp_018123-p1,gnl|wgs:zzzz|egapxtmp_015707-p1,gnl|wgs:zzzz|egapxtmp_017510-p1,gnl|wgs:zzzz|egapxtmp_019374-p1
14.5.1.2.23	RNA biosynthesis.DNA-binding transcriptional regulation.basic DNA-binding domain.basic helix-loop-helix (bHLH) domain.bHLH class-XII transcription factor *(CIB1/2/++)	17	at1g10120.1,at1g18400.1,at1g25330.1,at1g26260.1,at1g59640.2,at1g68920.1,at1g73830.1,at2g18300.3,at2g42300.1,at3g07340.1,at3g23690.1,at3g57800.1,at4g34530.1,at4g36540.1,at5g48560.1,at5g50915.1,at5g62610.1	18	gnl|wgs:zzzz|egapxtmp_023771-p1,gnl|wgs:zzzz|egapxtmp_019559-p1,gnl|wgs:zzzz|egapxtmp_012552-p1,gnl|wgs:zzzz|egapxtmp_007389-p1,gnl|wgs:zzzz|egapxtmp_003621-p1,gnl|wgs:zzzz|egapxtmp_001352-p1,gnl|wgs:zzzz|egapxtmp_001053-p1,gnl|wgs:zzzz|egapxtmp_017341-p1,gnl|wgs:zzzz|egapxtmp_017935-p1,gnl|wgs:zzzz|egapxtmp_011043-p1,gnl|wgs:zzzz|egapxtmp_010994-p1,gnl|wgs:zzzz|egapxtmp_005483-p1,gnl|wgs:zzzz|egapxtmp_029932-p1,gnl|wgs:zzzz|egapxtmp_027045-p1,gnl|wgs:zzzz|egapxtmp_001785-p1,gnl|wgs:zzzz|egapxtmp_004825-p1,gnl|wgs:zzzz|egapxtmp_001863-p1,gnl|wgs:zzzz|egapxtmp_000281-p1	19	gnl|wgs:zzzz|egapxtmp_020184-p1,gnl|wgs:zzzz|egapxtmp_011225-p1,gnl|wgs:zzzz|egapxtmp_008929-p1,gnl|wgs:zzzz|egapxtmp_007032-p1,gnl|wgs:zzzz|egapxtmp_007919-p1,gnl|wgs:zzzz|egapxtmp_005001-p1,gnl|wgs:zzzz|egapxtmp_003627-p1,gnl|wgs:zzzz|egapxtmp_028294-p1,gnl|wgs:zzzz|egapxtmp_019391-p1,gnl|wgs:zzzz|egapxtmp_015924-p1,gnl|wgs:zzzz|egapxtmp_003754-p1,gnl|wgs:zzzz|egapxtmp_028325-p1,gnl|wgs:zzzz|egapxtmp_023623-p1,gnl|wgs:zzzz|egapxtmp_021059-p1,gnl|wgs:zzzz|egapxtmp_009528-p1,gnl|wgs:zzzz|egapxtmp_007807-p1,gnl|wgs:zzzz|egapxtmp_008874-p1,gnl|wgs:zzzz|egapxtmp_003832-p1,gnl|wgs:zzzz|egapxtmp_030028-p1	18	gnl|wgs:zzzz|egapxtmp_017267-p1,gnl|wgs:zzzz|egapxtmp_016586-p1,gnl|wgs:zzzz|egapxtmp_015289-p1,gnl|wgs:zzzz|egapxtmp_004642-p1,gnl|wgs:zzzz|egapxtmp_000026-p1,gnl|wgs:zzzz|egapxtmp_026269-p1,gnl|wgs:zzzz|egapxtmp_023524-p1,gnl|wgs:zzzz|egapxtmp_016633-p1,gnl|wgs:zzzz|egapxtmp_014319-p1,gnl|wgs:zzzz|egapxtmp_014673-p1,gnl|wgs:zzzz|egapxtmp_007114-p1,gnl|wgs:zzzz|egapxtmp_010639-p1,gnl|wgs:zzzz|egapxtmp_007498-p1,gnl|wgs:zzzz|egapxtmp_026061-p1,gnl|wgs:zzzz|egapxtmp_016100-p1,gnl|wgs:zzzz|egapxtmp_009222-p1,gnl|wgs:zzzz|egapxtmp_004221-p1,gnl|wgs:zzzz|egapxtmp_006589-p1	19	gnl|wgs:zzzz|egapxtmp_019208-p1,gnl|wgs:zzzz|egapxtmp_022759-p1,gnl|wgs:zzzz|egapxtmp_009322-p1,gnl|wgs:zzzz|egapxtmp_009056-p1,gnl|wgs:zzzz|egapxtmp_008682-p1,gnl|wgs:zzzz|egapxtmp_029228-p1,gnl|wgs:zzzz|egapxtmp_001916-p1,gnl|wgs:zzzz|egapxtmp_002980-p1,gnl|wgs:zzzz|egapxtmp_000328-p1,gnl|wgs:zzzz|egapxtmp_000337-p1,gnl|wgs:zzzz|egapxtmp_028595-p1,gnl|wgs:zzzz|egapxtmp_015341-p1,gnl|wgs:zzzz|egapxtmp_013646-p1,gnl|wgs:zzzz|egapxtmp_013672-p1,gnl|wgs:zzzz|egapxtmp_017477-p1,gnl|wgs:zzzz|egapxtmp_006898-p1,gnl|wgs:zzzz|egapxtmp_004291-p1,gnl|wgs:zzzz|egapxtmp_002280-p1,gnl|wgs:zzzz|egapxtmp_025105-p1	19	gnl|wgs:zzzz|egapxtmp_025185-p1,gnl|wgs:zzzz|egapxtmp_016880-p1,gnl|wgs:zzzz|egapxtmp_008372-p1,gnl|wgs:zzzz|egapxtmp_006929-p1,gnl|wgs:zzzz|egapxtmp_003341-p1,gnl|wgs:zzzz|egapxtmp_004395-p1,gnl|wgs:zzzz|egapxtmp_001009-p1,gnl|wgs:zzzz|egapxtmp_001909-p1,gnl|wgs:zzzz|egapxtmp_026813-p1,gnl|wgs:zzzz|egapxtmp_017627-p1,gnl|wgs:zzzz|egapxtmp_016616-p1,gnl|wgs:zzzz|egapxtmp_011955-p1,gnl|wgs:zzzz|egapxtmp_002160-p1,gnl|wgs:zzzz|egapxtmp_001195-p1,gnl|wgs:zzzz|egapxtmp_025343-p1,gnl|wgs:zzzz|egapxtmp_022921-p1,gnl|wgs:zzzz|egapxtmp_016774-p1,gnl|wgs:zzzz|egapxtmp_006821-p1,gnl|wgs:zzzz|egapxtmp_003830-p1	18	gnl|wgs:zzzz|egapxtmp_017833-p1,gnl|wgs:zzzz|egapxtmp_009074-p1,gnl|wgs:zzzz|egapxtmp_008371-p1,gnl|wgs:zzzz|egapxtmp_003333-p1,gnl|wgs:zzzz|egapxtmp_002066-p1,gnl|wgs:zzzz|egapxtmp_001995-p1,gnl|wgs:zzzz|egapxtmp_000968-p1,gnl|wgs:zzzz|egapxtmp_023894-p1,gnl|wgs:zzzz|egapxtmp_017055-p1,gnl|wgs:zzzz|egapxtmp_012664-p1,gnl|wgs:zzzz|egapxtmp_000460-p1,gnl|wgs:zzzz|egapxtmp_026625-p1,gnl|wgs:zzzz|egapxtmp_025368-p1,gnl|wgs:zzzz|egapxtmp_015474-p1,gnl|wgs:zzzz|egapxtmp_007502-p1,gnl|wgs:zzzz|egapxtmp_003532-p1,gnl|wgs:zzzz|egapxtmp_001283-p1,gnl|wgs:zzzz|egapxtmp_026405-p1	21	gnl|wgs:zzzz|egapxtmp_016292-p1,gnl|wgs:zzzz|egapxtmp_015856-p1,gnl|wgs:zzzz|egapxtmp_013515-p1,gnl|wgs:zzzz|egapxtmp_004339-p1,gnl|wgs:zzzz|egapxtmp_028233-p1,gnl|wgs:zzzz|egapxtmp_025835-p1,gnl|wgs:zzzz|egapxtmp_019637-p1,gnl|wgs:zzzz|egapxtmp_018087-p1,gnl|wgs:zzzz|egapxtmp_018684-p1,gnl|wgs:zzzz|egapxtmp_016046-p1,gnl|wgs:zzzz|egapxtmp_012310-p1,gnl|wgs:zzzz|egapxtmp_010352-p1,gnl|wgs:zzzz|egapxtmp_004712-p1,gnl|wgs:zzzz|egapxtmp_003706-p1,gnl|wgs:zzzz|egapxtmp_029313-p1,gnl|wgs:zzzz|egapxtmp_000787-p1,gnl|wgs:zzzz|egapxtmp_027688-p1,gnl|wgs:zzzz|egapxtmp_025066-p1,gnl|wgs:zzzz|egapxtmp_026689-p1,gnl|wgs:zzzz|egapxtmp_023372-p1,gnl|wgs:zzzz|egapxtmp_019158-p1	20	gnl|wgs:zzzz|egapxtmp_018846-p1,gnl|wgs:zzzz|egapxtmp_016876-p1,gnl|wgs:zzzz|egapxtmp_008904-p1,gnl|wgs:zzzz|egapxtmp_007309-p1,gnl|wgs:zzzz|egapxtmp_010854-p1,gnl|wgs:zzzz|egapxtmp_005035-p1,gnl|wgs:zzzz|egapxtmp_005390-p1,gnl|wgs:zzzz|egapxtmp_002058-p1,gnl|wgs:zzzz|egapxtmp_002946-p1,gnl|wgs:zzzz|egapxtmp_028849-p1,gnl|wgs:zzzz|egapxtmp_000977-p1,gnl|wgs:zzzz|egapxtmp_022864-p1,gnl|wgs:zzzz|egapxtmp_018071-p1,gnl|wgs:zzzz|egapxtmp_016975-p1,gnl|wgs:zzzz|egapxtmp_004193-p1,gnl|wgs:zzzz|egapxtmp_025697-p1,gnl|wgs:zzzz|egapxtmp_013726-p1,gnl|wgs:zzzz|egapxtmp_008571-p1,gnl|wgs:zzzz|egapxtmp_030013-p1,gnl|wgs:zzzz|egapxtmp_027756-p1	17	gnl|wgs:zzzz|egapxtmp_017519-p1,gnl|wgs:zzzz|egapxtmp_019867-p1,gnl|wgs:zzzz|egapxtmp_012588-p1,gnl|wgs:zzzz|egapxtmp_004356-p1,gnl|wgs:zzzz|egapxtmp_004078-p1,gnl|wgs:zzzz|egapxtmp_002052-p1,gnl|wgs:zzzz|egapxtmp_000047-p1,gnl|wgs:zzzz|egapxtmp_023506-p1,gnl|wgs:zzzz|egapxtmp_014965-p1,gnl|wgs:zzzz|egapxtmp_011310-p1,gnl|wgs:zzzz|egapxtmp_010688-p1,gnl|wgs:zzzz|egapxtmp_004477-p1,gnl|wgs:zzzz|egapxtmp_026359-p1,gnl|wgs:zzzz|egapxtmp_023957-p1,gnl|wgs:zzzz|egapxtmp_003814-p1,gnl|wgs:zzzz|egapxtmp_028457-p1,gnl|wgs:zzzz|egapxtmp_027430-p1	18	gnl|wgs:zzzz|egapxtmp_007914-p1,gnl|wgs:zzzz|egapxtmp_001498-p1,gnl|wgs:zzzz|egapxtmp_015500-p1,gnl|wgs:zzzz|egapxtmp_011683-p1,gnl|wgs:zzzz|egapxtmp_019923-p1,gnl|wgs:zzzz|egapxtmp_006856-p1,gnl|wgs:zzzz|egapxtmp_017874-p1,gnl|wgs:zzzz|egapxtmp_021891-p1,gnl|wgs:zzzz|egapxtmp_000059-p1,gnl|wgs:zzzz|egapxtmp_007028-p1,gnl|wgs:zzzz|egapxtmp_009686-p1,gnl|wgs:zzzz|egapxtmp_026284-p1,gnl|wgs:zzzz|egapxtmp_010756-p1,gnl|wgs:zzzz|egapxtmp_000789-p1,gnl|wgs:zzzz|egapxtmp_025614-p1,gnl|wgs:zzzz|egapxtmp_020903-p1,gnl|wgs:zzzz|egapxtmp_010428-p1,gnl|wgs:zzzz|egapxtmp_024847-p1	13	gnl|wgs:zzzz|egapxtmp_007446-p1,gnl|wgs:zzzz|egapxtmp_007925-p1,gnl|wgs:zzzz|egapxtmp_008793-p1,gnl|wgs:zzzz|egapxtmp_011499-p1,gnl|wgs:zzzz|egapxtmp_007991-p1,gnl|wgs:zzzz|egapxtmp_018464-p1,gnl|wgs:zzzz|egapxtmp_010383-p1,gnl|wgs:zzzz|egapxtmp_006534-p1,gnl|wgs:zzzz|egapxtmp_014437-p1,gnl|wgs:zzzz|egapxtmp_015440-p1,gnl|wgs:zzzz|egapxtmp_011569-p1,gnl|wgs:zzzz|egapxtmp_003809-p1,gnl|wgs:zzzz|egapxtmp_007750-p1
14.5.1.2.24	RNA biosynthesis.DNA-binding transcriptional regulation.basic DNA-binding domain.basic helix-loop-helix (bHLH) domain.bHLH class-XIII transcription factor *(LHL1/2/++)	4	at1g06150.2,at1g64625.1,at2g27230.1,at2g31280.3	3	gnl|wgs:zzzz|egapxtmp_012283-p1,gnl|wgs:zzzz|egapxtmp_011335-p1,gnl|wgs:zzzz|egapxtmp_009570-p1	3	gnl|wgs:zzzz|egapxtmp_014557-p1,gnl|wgs:zzzz|egapxtmp_009046-p1,gnl|wgs:zzzz|egapxtmp_014705-p1	3	gnl|wgs:zzzz|egapxtmp_012588-p1,gnl|wgs:zzzz|egapxtmp_013135-p1,gnl|wgs:zzzz|egapxtmp_007231-p1	3	gnl|wgs:zzzz|egapxtmp_013563-p1,gnl|wgs:zzzz|egapxtmp_013058-p1,gnl|wgs:zzzz|egapxtmp_007143-p1	3	gnl|wgs:zzzz|egapxtmp_011851-p1,gnl|wgs:zzzz|egapxtmp_012113-p1,gnl|wgs:zzzz|egapxtmp_009816-p1	3	gnl|wgs:zzzz|egapxtmp_008407-p1,gnl|wgs:zzzz|egapxtmp_010988-p1,gnl|wgs:zzzz|egapxtmp_010472-p1	4	gnl|wgs:zzzz|egapxtmp_023740-p1,gnl|wgs:zzzz|egapxtmp_023587-p1,gnl|wgs:zzzz|egapxtmp_022876-p1,gnl|wgs:zzzz|egapxtmp_005215-p1	5	gnl|wgs:zzzz|egapxtmp_013622-p1,gnl|wgs:zzzz|egapxtmp_013624-p1,gnl|wgs:zzzz|egapxtmp_008179-p1,gnl|wgs:zzzz|egapxtmp_003748-p1,gnl|wgs:zzzz|egapxtmp_012714-p1	3	gnl|wgs:zzzz|egapxtmp_015535-p1,gnl|wgs:zzzz|egapxtmp_002618-p1,gnl|wgs:zzzz|egapxtmp_026348-p1	3	gnl|wgs:zzzz|egapxtmp_002448-p1,gnl|wgs:zzzz|egapxtmp_023376-p1,gnl|wgs:zzzz|egapxtmp_002075-p1	4	gnl|wgs:zzzz|egapxtmp_014503-p1,gnl|wgs:zzzz|egapxtmp_000349-p1,gnl|wgs:zzzz|egapxtmp_011045-p1,gnl|wgs:zzzz|egapxtmp_011237-p1
14.5.1.2.25	RNA biosynthesis.DNA-binding transcriptional regulation.basic DNA-binding domain.basic helix-loop-helix (bHLH) domain.bHLH class-XIV transcription factor *(SAG51/SACL1/2)	4	at1g29950.1,at5g09460.1,at5g50010.1,at5g64340.1	4	gnl|wgs:zzzz|egapxtmp_025760-p1,gnl|wgs:zzzz|egapxtmp_002051-p1,gnl|wgs:zzzz|egapxtmp_024615-p1,gnl|wgs:zzzz|egapxtmp_017734-p1	4	gnl|wgs:zzzz|egapxtmp_022884-p1,gnl|wgs:zzzz|egapxtmp_003778-p1,gnl|wgs:zzzz|egapxtmp_025352-p1,gnl|wgs:zzzz|egapxtmp_020063-p1	4	gnl|wgs:zzzz|egapxtmp_022162-p1,gnl|wgs:zzzz|egapxtmp_022531-p1,gnl|wgs:zzzz|egapxtmp_019439-p1,gnl|wgs:zzzz|egapxtmp_001883-p1	4	gnl|wgs:zzzz|egapxtmp_017884-p1,gnl|wgs:zzzz|egapxtmp_022800-p1,gnl|wgs:zzzz|egapxtmp_020835-p1,gnl|wgs:zzzz|egapxtmp_001764-p1	4	gnl|wgs:zzzz|egapxtmp_019503-p1,gnl|wgs:zzzz|egapxtmp_015827-p1,gnl|wgs:zzzz|egapxtmp_021587-p1,gnl|wgs:zzzz|egapxtmp_016608-p1	4	gnl|wgs:zzzz|egapxtmp_022451-p1,gnl|wgs:zzzz|egapxtmp_018565-p1,gnl|wgs:zzzz|egapxtmp_023859-p1,gnl|wgs:zzzz|egapxtmp_000120-p1	4	gnl|wgs:zzzz|egapxtmp_007950-p1,gnl|wgs:zzzz|egapxtmp_012686-p1,gnl|wgs:zzzz|egapxtmp_001488-p1,gnl|wgs:zzzz|egapxtmp_010425-p1	4	gnl|wgs:zzzz|egapxtmp_000372-p1,gnl|wgs:zzzz|egapxtmp_021220-p1,gnl|wgs:zzzz|egapxtmp_005172-p1,gnl|wgs:zzzz|egapxtmp_003127-p1	4	gnl|wgs:zzzz|egapxtmp_020169-p1,gnl|wgs:zzzz|egapxtmp_014874-p1,gnl|wgs:zzzz|egapxtmp_029886-p1,gnl|wgs:zzzz|egapxtmp_003728-p1	3	gnl|wgs:zzzz|egapxtmp_014520-p1,gnl|wgs:zzzz|egapxtmp_022959-p1,gnl|wgs:zzzz|egapxtmp_026050-p1	2	gnl|wgs:zzzz|egapxtmp_018093-p1,gnl|wgs:zzzz|egapxtmp_009570-p1
14.5.1.2.26	RNA biosynthesis.DNA-binding transcriptional regulation.basic DNA-binding domain.basic helix-loop-helix (bHLH) domain.bHLH class-XV transcription factor *(PRE1/2/++)	6	at1g26945.1,at1g74500.1,at3g28857.1,at3g47710.1,at5g15160.1,at5g39860.1	6	gnl|wgs:zzzz|egapxtmp_021877-p1,gnl|wgs:zzzz|egapxtmp_010648-p1,gnl|wgs:zzzz|egapxtmp_028326-p1,gnl|wgs:zzzz|egapxtmp_020031-p1,gnl|wgs:zzzz|egapxtmp_016154-p1,gnl|wgs:zzzz|egapxtmp_001260-p1	6	gnl|wgs:zzzz|egapxtmp_018660-p1,gnl|wgs:zzzz|egapxtmp_010672-p1,gnl|wgs:zzzz|egapxtmp_004100-p1,gnl|wgs:zzzz|egapxtmp_029038-p1,gnl|wgs:zzzz|egapxtmp_024035-p1,gnl|wgs:zzzz|egapxtmp_017170-p1	6	gnl|wgs:zzzz|egapxtmp_015605-p1,gnl|wgs:zzzz|egapxtmp_010604-p1,gnl|wgs:zzzz|egapxtmp_027357-p1,gnl|wgs:zzzz|egapxtmp_024969-p1,gnl|wgs:zzzz|egapxtmp_019709-p1,gnl|wgs:zzzz|egapxtmp_002542-p1	6	gnl|wgs:zzzz|egapxtmp_015531-p1,gnl|wgs:zzzz|egapxtmp_006931-p1,gnl|wgs:zzzz|egapxtmp_020558-p1,gnl|wgs:zzzz|egapxtmp_014955-p1,gnl|wgs:zzzz|egapxtmp_008771-p1,gnl|wgs:zzzz|egapxtmp_025609-p1	6	gnl|wgs:zzzz|egapxtmp_022417-p1,gnl|wgs:zzzz|egapxtmp_017574-p1,gnl|wgs:zzzz|egapxtmp_009641-p1,gnl|wgs:zzzz|egapxtmp_026237-p1,gnl|wgs:zzzz|egapxtmp_014642-p1,gnl|wgs:zzzz|egapxtmp_000840-p1	6	gnl|wgs:zzzz|egapxtmp_018546-p1,gnl|wgs:zzzz|egapxtmp_018547-p1,gnl|wgs:zzzz|egapxtmp_020546-p1,gnl|wgs:zzzz|egapxtmp_029054-p1,gnl|wgs:zzzz|egapxtmp_019116-p1,gnl|wgs:zzzz|egapxtmp_007511-p1	6	gnl|wgs:zzzz|egapxtmp_005929-p1,gnl|wgs:zzzz|egapxtmp_004679-p1,gnl|wgs:zzzz|egapxtmp_011358-p1,gnl|wgs:zzzz|egapxtmp_002447-p1,gnl|wgs:zzzz|egapxtmp_018445-p1,gnl|wgs:zzzz|egapxtmp_020086-p1	6	gnl|wgs:zzzz|egapxtmp_018867-p1,gnl|wgs:zzzz|egapxtmp_007019-p1,gnl|wgs:zzzz|egapxtmp_025015-p1,gnl|wgs:zzzz|egapxtmp_019422-p1,gnl|wgs:zzzz|egapxtmp_029112-p1,gnl|wgs:zzzz|egapxtmp_029486-p1	7	gnl|wgs:zzzz|egapxtmp_017205-p1,gnl|wgs:zzzz|egapxtmp_002338-p1,gnl|wgs:zzzz|egapxtmp_022822-p1,gnl|wgs:zzzz|egapxtmp_002152-p1,gnl|wgs:zzzz|egapxtmp_024942-p1,gnl|wgs:zzzz|egapxtmp_022087-p1,gnl|wgs:zzzz|egapxtmp_004585-p1	6	gnl|wgs:zzzz|egapxtmp_019935-p1,gnl|wgs:zzzz|egapxtmp_026515-p1,gnl|wgs:zzzz|egapxtmp_016525-p1,gnl|wgs:zzzz|egapxtmp_010047-p1,gnl|wgs:zzzz|egapxtmp_024190-p1,gnl|wgs:zzzz|egapxtmp_019089-p1	3	gnl|wgs:zzzz|egapxtmp_009753-p1,gnl|wgs:zzzz|egapxtmp_010823-p1,gnl|wgs:zzzz|egapxtmp_005123-p1
14.5.1.2.27	RNA biosynthesis.DNA-binding transcriptional regulation.basic DNA-binding domain.basic helix-loop-helix (bHLH) domain.bHLH transcription factor *(AIF1)	4	at1g09250.1,at3g05800.1,at3g06590.1,at3g17100.1	5	gnl|wgs:zzzz|egapxtmp_000945-p1,gnl|wgs:zzzz|egapxtmp_003782-p1,gnl|wgs:zzzz|egapxtmp_002782-p1,gnl|wgs:zzzz|egapxtmp_026617-p1,gnl|wgs:zzzz|egapxtmp_003247-p1	5	gnl|wgs:zzzz|egapxtmp_008199-p1,gnl|wgs:zzzz|egapxtmp_027983-p1,gnl|wgs:zzzz|egapxtmp_022005-p1,gnl|wgs:zzzz|egapxtmp_007299-p1,gnl|wgs:zzzz|egapxtmp_006559-p1	5	gnl|wgs:zzzz|egapxtmp_005068-p1,gnl|wgs:zzzz|egapxtmp_003154-p1,gnl|wgs:zzzz|egapxtmp_003183-p1,gnl|wgs:zzzz|egapxtmp_028326-p1,gnl|wgs:zzzz|egapxtmp_001230-p1	5	gnl|wgs:zzzz|egapxtmp_017570-p1,gnl|wgs:zzzz|egapxtmp_024824-p1,gnl|wgs:zzzz|egapxtmp_002117-p1,gnl|wgs:zzzz|egapxtmp_004557-p1,gnl|wgs:zzzz|egapxtmp_003262-p1	5	gnl|wgs:zzzz|egapxtmp_003958-p1,gnl|wgs:zzzz|egapxtmp_004785-p1,gnl|wgs:zzzz|egapxtmp_002453-p1,gnl|wgs:zzzz|egapxtmp_026952-p1,gnl|wgs:zzzz|egapxtmp_006235-p1	5	gnl|wgs:zzzz|egapxtmp_025760-p1,gnl|wgs:zzzz|egapxtmp_004135-p1,gnl|wgs:zzzz|egapxtmp_003166-p1,gnl|wgs:zzzz|egapxtmp_002762-p1,gnl|wgs:zzzz|egapxtmp_022342-p1	6	gnl|wgs:zzzz|egapxtmp_013221-p1,gnl|wgs:zzzz|egapxtmp_028338-p1,gnl|wgs:zzzz|egapxtmp_027692-p1,gnl|wgs:zzzz|egapxtmp_020606-p1,gnl|wgs:zzzz|egapxtmp_020322-p1,gnl|wgs:zzzz|egapxtmp_028464-p1	5	gnl|wgs:zzzz|egapxtmp_008006-p1,gnl|wgs:zzzz|egapxtmp_012581-p1,gnl|wgs:zzzz|egapxtmp_008723-p1,gnl|wgs:zzzz|egapxtmp_026090-p1,gnl|wgs:zzzz|egapxtmp_009877-p1	5	gnl|wgs:zzzz|egapxtmp_014271-p1,gnl|wgs:zzzz|egapxtmp_009978-p1,gnl|wgs:zzzz|egapxtmp_005096-p1,gnl|wgs:zzzz|egapxtmp_013969-p1,gnl|wgs:zzzz|egapxtmp_018773-p1	5	gnl|wgs:zzzz|egapxtmp_012760-p1,gnl|wgs:zzzz|egapxtmp_009281-p1,gnl|wgs:zzzz|egapxtmp_008421-p1,gnl|wgs:zzzz|egapxtmp_001562-p1,gnl|wgs:zzzz|egapxtmp_008544-p1	2	gnl|wgs:zzzz|egapxtmp_006204-p1,gnl|wgs:zzzz|egapxtmp_000709-p1
14.5.1.2.28	RNA biosynthesis.DNA-binding transcriptional regulation.basic DNA-binding domain.basic helix-loop-helix (bHLH) domain.bHLH transcription factor *(PAR1)	2	at2g42870.1,at3g58850.1	2	gnl|wgs:zzzz|egapxtmp_020656-p1,gnl|wgs:zzzz|egapxtmp_011458-p1	2	gnl|wgs:zzzz|egapxtmp_013308-p1,gnl|wgs:zzzz|egapxtmp_016486-p1	2	gnl|wgs:zzzz|egapxtmp_019521-p1,gnl|wgs:zzzz|egapxtmp_012821-p1	2	gnl|wgs:zzzz|egapxtmp_010563-p1,gnl|wgs:zzzz|egapxtmp_019458-p1	2	gnl|wgs:zzzz|egapxtmp_017661-p1,gnl|wgs:zzzz|egapxtmp_012010-p1	2	gnl|wgs:zzzz|egapxtmp_019270-p1,gnl|wgs:zzzz|egapxtmp_010908-p1	2	gnl|wgs:zzzz|egapxtmp_024992-p1,gnl|wgs:zzzz|egapxtmp_023693-p1	2	gnl|wgs:zzzz|egapxtmp_018556-p1,gnl|wgs:zzzz|egapxtmp_013380-p1	4	gnl|wgs:zzzz|egapxtmp_011887-p1,gnl|wgs:zzzz|egapxtmp_027677-p1,gnl|wgs:zzzz|egapxtmp_025381-p1,gnl|wgs:zzzz|egapxtmp_028492-p1	2	gnl|wgs:zzzz|egapxtmp_004736-p1,gnl|wgs:zzzz|egapxtmp_020573-p1	0
14.5.1.2.29	RNA biosynthesis.DNA-binding transcriptional regulation.basic DNA-binding domain.basic helix-loop-helix (bHLH) domain.bHLH transcription factor *(HLH3)	2	at2g18969.1,at4g30180.1	2	gnl|wgs:zzzz|egapxtmp_003346-p1,gnl|wgs:zzzz|egapxtmp_026130-p1	2	gnl|wgs:zzzz|egapxtmp_027594-p1,gnl|wgs:zzzz|egapxtmp_004420-p1	2	gnl|wgs:zzzz|egapxtmp_005013-p1,gnl|wgs:zzzz|egapxtmp_025617-p1	2	gnl|wgs:zzzz|egapxtmp_028350-p1,gnl|wgs:zzzz|egapxtmp_003883-p1	3	gnl|wgs:zzzz|egapxtmp_005420-p1,gnl|wgs:zzzz|egapxtmp_004408-p1,gnl|wgs:zzzz|egapxtmp_027644-p1	2	gnl|wgs:zzzz|egapxtmp_004011-p1,gnl|wgs:zzzz|egapxtmp_028738-p1	2	gnl|wgs:zzzz|egapxtmp_019334-p1,gnl|wgs:zzzz|egapxtmp_027120-p1	2	gnl|wgs:zzzz|egapxtmp_009394-p1,gnl|wgs:zzzz|egapxtmp_029049-p1	2	gnl|wgs:zzzz|egapxtmp_020835-p1,gnl|wgs:zzzz|egapxtmp_015006-p1	2	gnl|wgs:zzzz|egapxtmp_012384-p1,gnl|wgs:zzzz|egapxtmp_008520-p1	1	gnl|wgs:zzzz|egapxtmp_011734-p1
14.5.1.2.3	RNA biosynthesis.DNA-binding transcriptional regulation.basic DNA-binding domain.basic helix-loop-helix (bHLH) domain.bHLH class-II transcription factor	3	at1g06170.1,at2g31210.1,at2g31220.2	3	gnl|wgs:zzzz|egapxtmp_014294-p1,gnl|wgs:zzzz|egapxtmp_011780-p1,gnl|wgs:zzzz|egapxtmp_005502-p1	3	gnl|wgs:zzzz|egapxtmp_014046-p1,gnl|wgs:zzzz|egapxtmp_002746-p1,gnl|wgs:zzzz|egapxtmp_013488-p1	3	gnl|wgs:zzzz|egapxtmp_011393-p1,gnl|wgs:zzzz|egapxtmp_002111-p1,gnl|wgs:zzzz|egapxtmp_013179-p1	3	gnl|wgs:zzzz|egapxtmp_012528-p1,gnl|wgs:zzzz|egapxtmp_019913-p1,gnl|wgs:zzzz|egapxtmp_010997-p1	3	gnl|wgs:zzzz|egapxtmp_013501-p1,gnl|wgs:zzzz|egapxtmp_021347-p1,gnl|wgs:zzzz|egapxtmp_011181-p1	3	gnl|wgs:zzzz|egapxtmp_011251-p1,gnl|wgs:zzzz|egapxtmp_013069-p1,gnl|wgs:zzzz|egapxtmp_000755-p1	5	gnl|wgs:zzzz|egapxtmp_022725-p1,gnl|wgs:zzzz|egapxtmp_021726-p1,gnl|wgs:zzzz|egapxtmp_021457-p1,gnl|wgs:zzzz|egapxtmp_022586-p1,gnl|wgs:zzzz|egapxtmp_011798-p1	3	gnl|wgs:zzzz|egapxtmp_012710-p1,gnl|wgs:zzzz|egapxtmp_013746-p1,gnl|wgs:zzzz|egapxtmp_013747-p1	3	gnl|wgs:zzzz|egapxtmp_016530-p1,gnl|wgs:zzzz|egapxtmp_018976-p1,gnl|wgs:zzzz|egapxtmp_018980-p1	3	gnl|wgs:zzzz|egapxtmp_002193-p1,gnl|wgs:zzzz|egapxtmp_002196-p1,gnl|wgs:zzzz|egapxtmp_001568-p1	1	gnl|wgs:zzzz|egapxtmp_012226-p1
14.5.1.2.30	RNA biosynthesis.DNA-binding transcriptional regulation.basic DNA-binding domain.basic helix-loop-helix (bHLH) domain.bHLH transcription factor *(P1R1)	2	at4g30410.1,at5g57780.1	2	gnl|wgs:zzzz|egapxtmp_023502-p1,gnl|wgs:zzzz|egapxtmp_028416-p1	2	gnl|wgs:zzzz|egapxtmp_030142-p1,gnl|wgs:zzzz|egapxtmp_026868-p1	2	gnl|wgs:zzzz|egapxtmp_025807-p1,gnl|wgs:zzzz|egapxtmp_021605-p1	2	gnl|wgs:zzzz|egapxtmp_020093-p1,gnl|wgs:zzzz|egapxtmp_026118-p1	2	gnl|wgs:zzzz|egapxtmp_023713-p1,gnl|wgs:zzzz|egapxtmp_025933-p1	2	gnl|wgs:zzzz|egapxtmp_021289-p1,gnl|wgs:zzzz|egapxtmp_025378-p1	2	gnl|wgs:zzzz|egapxtmp_009988-p1,gnl|wgs:zzzz|egapxtmp_019004-p1	2	gnl|wgs:zzzz|egapxtmp_023501-p1,gnl|wgs:zzzz|egapxtmp_000160-p1	2	gnl|wgs:zzzz|egapxtmp_023423-p1,gnl|wgs:zzzz|egapxtmp_020743-p1	2	gnl|wgs:zzzz|egapxtmp_011463-p1,gnl|wgs:zzzz|egapxtmp_015155-p1	1	gnl|wgs:zzzz|egapxtmp_016299-p1
14.5.1.2.31	RNA biosynthesis.DNA-binding transcriptional regulation.basic DNA-binding domain.basic helix-loop-helix (bHLH) domain.bHLH transcription factor *(P1R3)	2	at3g29370.1,at5g39240.1	1	gnl|wgs:zzzz|egapxtmp_027075-p1	1	gnl|wgs:zzzz|egapxtmp_000637-p1	1	gnl|wgs:zzzz|egapxtmp_025607-p1	1	gnl|wgs:zzzz|egapxtmp_027963-p1	1	gnl|wgs:zzzz|egapxtmp_026812-p1	1	gnl|wgs:zzzz|egapxtmp_025909-p1	1	gnl|wgs:zzzz|egapxtmp_020201-p1	1	gnl|wgs:zzzz|egapxtmp_028611-p1	1	gnl|wgs:zzzz|egapxtmp_024958-p1	1	gnl|wgs:zzzz|egapxtmp_010362-p1	0
14.5.1.2.32	RNA biosynthesis.DNA-binding transcriptional regulation.basic DNA-binding domain.basic helix-loop-helix (bHLH) domain.bHLH transcription factor *(IBH1)	1	at2g43060.1	1	gnl|wgs:zzzz|egapxtmp_013775-p1	2	gnl|wgs:zzzz|egapxtmp_014301-p1,gnl|wgs:zzzz|egapxtmp_014085-p1	1	gnl|wgs:zzzz|egapxtmp_014546-p1	1	gnl|wgs:zzzz|egapxtmp_012810-p1	1	gnl|wgs:zzzz|egapxtmp_010591-p1	1	gnl|wgs:zzzz|egapxtmp_013747-p1	1	gnl|wgs:zzzz|egapxtmp_021467-p1	1	gnl|wgs:zzzz|egapxtmp_015673-p1	1	gnl|wgs:zzzz|egapxtmp_025399-p1	1	gnl|wgs:zzzz|egapxtmp_002422-p1	1	gnl|wgs:zzzz|egapxtmp_006633-p1
14.5.1.2.33	RNA biosynthesis.DNA-binding transcriptional regulation.basic DNA-binding domain.basic helix-loop-helix (bHLH) domain.bHLH transcription factor *(VUP)	4	at1g50930.1,at3g20557.1,at3g21710.2,at5g54790.1	2	gnl|wgs:zzzz|egapxtmp_005146-p1,gnl|wgs:zzzz|egapxtmp_001702-p1	2	gnl|wgs:zzzz|egapxtmp_013584-p1,gnl|wgs:zzzz|egapxtmp_006051-p1	2	gnl|wgs:zzzz|egapxtmp_005565-p1,gnl|wgs:zzzz|egapxtmp_004566-p1	2	gnl|wgs:zzzz|egapxtmp_018012-p1,gnl|wgs:zzzz|egapxtmp_003405-p1	3	gnl|wgs:zzzz|egapxtmp_022755-p1,gnl|wgs:zzzz|egapxtmp_002083-p1,gnl|wgs:zzzz|egapxtmp_001066-p1	3	gnl|wgs:zzzz|egapxtmp_022155-p1,gnl|wgs:zzzz|egapxtmp_001640-p1,gnl|wgs:zzzz|egapxtmp_005728-p1	3	gnl|wgs:zzzz|egapxtmp_028539-p1,gnl|wgs:zzzz|egapxtmp_012346-p1,gnl|wgs:zzzz|egapxtmp_010119-p1	4	gnl|wgs:zzzz|egapxtmp_008931-p1,gnl|wgs:zzzz|egapxtmp_011629-p1,gnl|wgs:zzzz|egapxtmp_028613-p1,gnl|wgs:zzzz|egapxtmp_022602-p1	4	gnl|wgs:zzzz|egapxtmp_017910-p1,gnl|wgs:zzzz|egapxtmp_020298-p1,gnl|wgs:zzzz|egapxtmp_015606-p1,gnl|wgs:zzzz|egapxtmp_001285-p1	4	gnl|wgs:zzzz|egapxtmp_015329-p1,gnl|wgs:zzzz|egapxtmp_007384-p1,gnl|wgs:zzzz|egapxtmp_020413-p1,gnl|wgs:zzzz|egapxtmp_009542-p1	0
14.5.1.2.34	RNA biosynthesis.DNA-binding transcriptional regulation.basic DNA-binding domain.basic helix-loop-helix (bHLH) domain.BZR-type transcription factor	8	at1g19350.3,at1g75080.1,at1g78700.1,at2g45880.1,at3g50750.1,at4g18890.1,at4g36780.1,at5g45300.3	8	gnl|wgs:zzzz|egapxtmp_016830-p1,gnl|wgs:zzzz|egapxtmp_002329-p1,gnl|wgs:zzzz|egapxtmp_017972-p1,gnl|wgs:zzzz|egapxtmp_010305-p1,gnl|wgs:zzzz|egapxtmp_010624-p1,gnl|wgs:zzzz|egapxtmp_013141-p1,gnl|wgs:zzzz|egapxtmp_026727-p1,gnl|wgs:zzzz|egapxtmp_026474-p1	8	gnl|wgs:zzzz|egapxtmp_019228-p1,gnl|wgs:zzzz|egapxtmp_020101-p1,gnl|wgs:zzzz|egapxtmp_012516-p1,gnl|wgs:zzzz|egapxtmp_011870-p1,gnl|wgs:zzzz|egapxtmp_000389-p1,gnl|wgs:zzzz|egapxtmp_020877-p1,gnl|wgs:zzzz|egapxtmp_011098-p1,gnl|wgs:zzzz|egapxtmp_027930-p1	8	gnl|wgs:zzzz|egapxtmp_016230-p1,gnl|wgs:zzzz|egapxtmp_013923-p1,gnl|wgs:zzzz|egapxtmp_010038-p1,gnl|wgs:zzzz|egapxtmp_026363-p1,gnl|wgs:zzzz|egapxtmp_016445-p1,gnl|wgs:zzzz|egapxtmp_010139-p1,gnl|wgs:zzzz|egapxtmp_010446-p1,gnl|wgs:zzzz|egapxtmp_026171-p1	8	gnl|wgs:zzzz|egapxtmp_018570-p1,gnl|wgs:zzzz|egapxtmp_013288-p1,gnl|wgs:zzzz|egapxtmp_027841-p1,gnl|wgs:zzzz|egapxtmp_025893-p1,gnl|wgs:zzzz|egapxtmp_008447-p1,gnl|wgs:zzzz|egapxtmp_006448-p1,gnl|wgs:zzzz|egapxtmp_021687-p1,gnl|wgs:zzzz|egapxtmp_015448-p1	8	gnl|wgs:zzzz|egapxtmp_008666-p1,gnl|wgs:zzzz|egapxtmp_001338-p1,gnl|wgs:zzzz|egapxtmp_025812-p1,gnl|wgs:zzzz|egapxtmp_024534-p1,gnl|wgs:zzzz|egapxtmp_015001-p1,gnl|wgs:zzzz|egapxtmp_016987-p1,gnl|wgs:zzzz|egapxtmp_013322-p1,gnl|wgs:zzzz|egapxtmp_006429-p1	8	gnl|wgs:zzzz|egapxtmp_008665-p1,gnl|wgs:zzzz|egapxtmp_029226-p1,gnl|wgs:zzzz|egapxtmp_017690-p1,gnl|wgs:zzzz|egapxtmp_010983-p1,gnl|wgs:zzzz|egapxtmp_001709-p1,gnl|wgs:zzzz|egapxtmp_026346-p1,gnl|wgs:zzzz|egapxtmp_016736-p1,gnl|wgs:zzzz|egapxtmp_006889-p1	8	gnl|wgs:zzzz|egapxtmp_001673-p1,gnl|wgs:zzzz|egapxtmp_005468-p1,gnl|wgs:zzzz|egapxtmp_003157-p1,gnl|wgs:zzzz|egapxtmp_001123-p1,gnl|wgs:zzzz|egapxtmp_024059-p1,gnl|wgs:zzzz|egapxtmp_020601-p1,gnl|wgs:zzzz|egapxtmp_016417-p1,gnl|wgs:zzzz|egapxtmp_013450-p1	8	gnl|wgs:zzzz|egapxtmp_019584-p1,gnl|wgs:zzzz|egapxtmp_014873-p1,gnl|wgs:zzzz|egapxtmp_012658-p1,gnl|wgs:zzzz|egapxtmp_007116-p1,gnl|wgs:zzzz|egapxtmp_029333-p1,gnl|wgs:zzzz|egapxtmp_020062-p1,gnl|wgs:zzzz|egapxtmp_016784-p1,gnl|wgs:zzzz|egapxtmp_026454-p1	9	gnl|wgs:zzzz|egapxtmp_006656-p1,gnl|wgs:zzzz|egapxtmp_005061-p1,gnl|wgs:zzzz|egapxtmp_017056-p1,gnl|wgs:zzzz|egapxtmp_012086-p1,gnl|wgs:zzzz|egapxtmp_004186-p1,gnl|wgs:zzzz|egapxtmp_028058-p1,gnl|wgs:zzzz|egapxtmp_009546-p1,gnl|wgs:zzzz|egapxtmp_029776-p1,gnl|wgs:zzzz|egapxtmp_026479-p1	8	gnl|wgs:zzzz|egapxtmp_002240-p1,gnl|wgs:zzzz|egapxtmp_019260-p1,gnl|wgs:zzzz|egapxtmp_012489-p1,gnl|wgs:zzzz|egapxtmp_020821-p1,gnl|wgs:zzzz|egapxtmp_025235-p1,gnl|wgs:zzzz|egapxtmp_011307-p1,gnl|wgs:zzzz|egapxtmp_022325-p1,gnl|wgs:zzzz|egapxtmp_027299-p1	6	gnl|wgs:zzzz|egapxtmp_003579-p1,gnl|wgs:zzzz|egapxtmp_011946-p1,gnl|wgs:zzzz|egapxtmp_004530-p1,gnl|wgs:zzzz|egapxtmp_016521-p1,gnl|wgs:zzzz|egapxtmp_011825-p1,gnl|wgs:zzzz|egapxtmp_016203-p1
14.5.1.2.4.1	RNA biosynthesis.DNA-binding transcriptional regulation.basic DNA-binding domain.basic helix-loop-helix (bHLH) domain.bHLH class-IIIa transcription factor activities.bHLH class-IIIa transcription factor *(DYT/AMS)	3	at1g10610.1,at2g16910.1,at4g21330.1	3	gnl|wgs:zzzz|egapxtmp_004900-p1,gnl|wgs:zzzz|egapxtmp_029360-p1,gnl|wgs:zzzz|egapxtmp_012155-p1	3	gnl|wgs:zzzz|egapxtmp_003075-p1,gnl|wgs:zzzz|egapxtmp_028805-p1,gnl|wgs:zzzz|egapxtmp_006576-p1	3	gnl|wgs:zzzz|egapxtmp_002729-p1,gnl|wgs:zzzz|egapxtmp_000749-p1,gnl|wgs:zzzz|egapxtmp_026761-p1	3	gnl|wgs:zzzz|egapxtmp_006084-p1,gnl|wgs:zzzz|egapxtmp_028044-p1,gnl|wgs:zzzz|egapxtmp_024086-p1	3	gnl|wgs:zzzz|egapxtmp_002391-p1,gnl|wgs:zzzz|egapxtmp_026820-p1,gnl|wgs:zzzz|egapxtmp_022037-p1	3	gnl|wgs:zzzz|egapxtmp_002928-p1,gnl|wgs:zzzz|egapxtmp_001741-p1,gnl|wgs:zzzz|egapxtmp_027925-p1	3	gnl|wgs:zzzz|egapxtmp_027862-p1,gnl|wgs:zzzz|egapxtmp_020385-p1,gnl|wgs:zzzz|egapxtmp_015760-p1	3	gnl|wgs:zzzz|egapxtmp_029932-p1,gnl|wgs:zzzz|egapxtmp_026632-p1,gnl|wgs:zzzz|egapxtmp_012455-p1	3	gnl|wgs:zzzz|egapxtmp_024539-p1,gnl|wgs:zzzz|egapxtmp_014938-p1,gnl|wgs:zzzz|egapxtmp_011092-p1	3	gnl|wgs:zzzz|egapxtmp_013919-p1,gnl|wgs:zzzz|egapxtmp_007035-p1,gnl|wgs:zzzz|egapxtmp_011500-p1	3	gnl|wgs:zzzz|egapxtmp_004081-p1,gnl|wgs:zzzz|egapxtmp_016804-p1,gnl|wgs:zzzz|egapxtmp_011770-p1
14.5.1.2.4.2	RNA biosynthesis.DNA-binding transcriptional regulation.basic DNA-binding domain.basic helix-loop-helix (bHLH) domain.bHLH class-IIIa transcription factor activities.bHLH class-IIIa transcription factor *(FIT)	1	at2g28160.1	1	gnl|wgs:zzzz|egapxtmp_012226-p1	1	gnl|wgs:zzzz|egapxtmp_016296-p1	1	gnl|wgs:zzzz|egapxtmp_010807-p1	1	gnl|wgs:zzzz|egapxtmp_012123-p1	1	gnl|wgs:zzzz|egapxtmp_013088-p1	1	gnl|wgs:zzzz|egapxtmp_010521-p1	1	gnl|wgs:zzzz|egapxtmp_021056-p1	1	gnl|wgs:zzzz|egapxtmp_013306-p1	1	gnl|wgs:zzzz|egapxtmp_010456-p1	1	gnl|wgs:zzzz|egapxtmp_002725-p1	1	gnl|wgs:zzzz|egapxtmp_018297-p1
14.5.1.2.5	RNA biosynthesis.DNA-binding transcriptional regulation.basic DNA-binding domain.basic helix-loop-helix (bHLH) domain.bHLH class-IIIb transcription factor *(ICE1/2)	2	at1g12860.1,at3g26744.1	2	gnl|wgs:zzzz|egapxtmp_002006-p1,gnl|wgs:zzzz|egapxtmp_016645-p1	2	gnl|wgs:zzzz|egapxtmp_010061-p1,gnl|wgs:zzzz|egapxtmp_020607-p1	2	gnl|wgs:zzzz|egapxtmp_020108-p1,gnl|wgs:zzzz|egapxtmp_001138-p1	2	gnl|wgs:zzzz|egapxtmp_018693-p1,gnl|wgs:zzzz|egapxtmp_017181-p1	2	gnl|wgs:zzzz|egapxtmp_018647-p1,gnl|wgs:zzzz|egapxtmp_006719-p1	2	gnl|wgs:zzzz|egapxtmp_018037-p1,gnl|wgs:zzzz|egapxtmp_001718-p1	2	gnl|wgs:zzzz|egapxtmp_013505-p1,gnl|wgs:zzzz|egapxtmp_022864-p1	2	gnl|wgs:zzzz|egapxtmp_007726-p1,gnl|wgs:zzzz|egapxtmp_027198-p1	2	gnl|wgs:zzzz|egapxtmp_012718-p1,gnl|wgs:zzzz|egapxtmp_006538-p1	2	gnl|wgs:zzzz|egapxtmp_010688-p1,gnl|wgs:zzzz|egapxtmp_025713-p1	2	gnl|wgs:zzzz|egapxtmp_016702-p1,gnl|wgs:zzzz|egapxtmp_009326-p1
14.5.1.2.6	RNA biosynthesis.DNA-binding transcriptional regulation.basic DNA-binding domain.basic helix-loop-helix (bHLH) domain.bHLH class-IIIc transcription factor	2	at4g29930.3,at5g57150.4	2	gnl|wgs:zzzz|egapxtmp_026035-p1,gnl|wgs:zzzz|egapxtmp_021300-p1	2	gnl|wgs:zzzz|egapxtmp_023518-p1,gnl|wgs:zzzz|egapxtmp_000255-p1	2	gnl|wgs:zzzz|egapxtmp_000362-p1,gnl|wgs:zzzz|egapxtmp_022513-p1	2	gnl|wgs:zzzz|egapxtmp_024811-p1,gnl|wgs:zzzz|egapxtmp_019930-p1	2	gnl|wgs:zzzz|egapxtmp_020241-p1,gnl|wgs:zzzz|egapxtmp_025072-p1	2	gnl|wgs:zzzz|egapxtmp_021545-p1,gnl|wgs:zzzz|egapxtmp_026180-p1	2	gnl|wgs:zzzz|egapxtmp_019846-p1,gnl|wgs:zzzz|egapxtmp_009371-p1	2	gnl|wgs:zzzz|egapxtmp_028384-p1,gnl|wgs:zzzz|egapxtmp_022073-p1	2	gnl|wgs:zzzz|egapxtmp_020758-p1,gnl|wgs:zzzz|egapxtmp_029996-p1	2	gnl|wgs:zzzz|egapxtmp_018469-p1,gnl|wgs:zzzz|egapxtmp_012964-p1	1	gnl|wgs:zzzz|egapxtmp_013692-p1
14.5.1.2.7	RNA biosynthesis.DNA-binding transcriptional regulation.basic DNA-binding domain.basic helix-loop-helix (bHLH) domain.bHLH class-IIId transcription factor *(JAM1/2/3)	3	at1g01260.1,at2g46510.1,at4g16430.1	3	gnl|wgs:zzzz|egapxtmp_013885-p1,gnl|wgs:zzzz|egapxtmp_028529-p1,gnl|wgs:zzzz|egapxtmp_001992-p1	3	gnl|wgs:zzzz|egapxtmp_003986-p1,gnl|wgs:zzzz|egapxtmp_028870-p1,gnl|wgs:zzzz|egapxtmp_015927-p1	3	gnl|wgs:zzzz|egapxtmp_013013-p1,gnl|wgs:zzzz|egapxtmp_003447-p1,gnl|wgs:zzzz|egapxtmp_027690-p1	3	gnl|wgs:zzzz|egapxtmp_014894-p1,gnl|wgs:zzzz|egapxtmp_028233-p1,gnl|wgs:zzzz|egapxtmp_012697-p1	3	gnl|wgs:zzzz|egapxtmp_013069-p1,gnl|wgs:zzzz|egapxtmp_025301-p1,gnl|wgs:zzzz|egapxtmp_015166-p1	3	gnl|wgs:zzzz|egapxtmp_025171-p1,gnl|wgs:zzzz|egapxtmp_006997-p1,gnl|wgs:zzzz|egapxtmp_010655-p1	3	gnl|wgs:zzzz|egapxtmp_020453-p1,gnl|wgs:zzzz|egapxtmp_021210-p1,gnl|wgs:zzzz|egapxtmp_011407-p1	5	gnl|wgs:zzzz|egapxtmp_013247-p1,gnl|wgs:zzzz|egapxtmp_010548-p1,gnl|wgs:zzzz|egapxtmp_025831-p1,gnl|wgs:zzzz|egapxtmp_027694-p1,gnl|wgs:zzzz|egapxtmp_001552-p1	3	gnl|wgs:zzzz|egapxtmp_019207-p1,gnl|wgs:zzzz|egapxtmp_025683-p1,gnl|wgs:zzzz|egapxtmp_018151-p1	3	gnl|wgs:zzzz|egapxtmp_010680-p1,gnl|wgs:zzzz|egapxtmp_009654-p1,gnl|wgs:zzzz|egapxtmp_003301-p1	1	gnl|wgs:zzzz|egapxtmp_017102-p1
14.5.1.2.8	RNA biosynthesis.DNA-binding transcriptional regulation.basic DNA-binding domain.basic helix-loop-helix (bHLH) domain.bHLH class-IIIe transcription factor	4	at1g32640.1,at4g17880.1,at5g46760.1,at5g46830.1	4	gnl|wgs:zzzz|egapxtmp_000379-p1,gnl|wgs:zzzz|egapxtmp_018673-p1,gnl|wgs:zzzz|egapxtmp_001750-p1,gnl|wgs:zzzz|egapxtmp_015790-p1	4	gnl|wgs:zzzz|egapxtmp_016877-p1,gnl|wgs:zzzz|egapxtmp_002344-p1,gnl|wgs:zzzz|egapxtmp_001708-p1,gnl|wgs:zzzz|egapxtmp_020308-p1	3	gnl|wgs:zzzz|egapxtmp_015978-p1,gnl|wgs:zzzz|egapxtmp_002540-p1,gnl|wgs:zzzz|egapxtmp_025451-p1	4	gnl|wgs:zzzz|egapxtmp_001675-p1,gnl|wgs:zzzz|egapxtmp_014622-p1,gnl|wgs:zzzz|egapxtmp_025033-p1,gnl|wgs:zzzz|egapxtmp_015724-p1	4	gnl|wgs:zzzz|egapxtmp_015835-p1,gnl|wgs:zzzz|egapxtmp_014279-p1,gnl|wgs:zzzz|egapxtmp_008789-p1,gnl|wgs:zzzz|egapxtmp_027109-p1	4	gnl|wgs:zzzz|egapxtmp_015595-p1,gnl|wgs:zzzz|egapxtmp_025526-p1,gnl|wgs:zzzz|egapxtmp_014763-p1,gnl|wgs:zzzz|egapxtmp_000801-p1	4	gnl|wgs:zzzz|egapxtmp_020465-p1,gnl|wgs:zzzz|egapxtmp_006625-p1,gnl|wgs:zzzz|egapxtmp_017907-p1,gnl|wgs:zzzz|egapxtmp_011347-p1	4	gnl|wgs:zzzz|egapxtmp_004074-p1,gnl|wgs:zzzz|egapxtmp_028577-p1,gnl|wgs:zzzz|egapxtmp_012901-p1,gnl|wgs:zzzz|egapxtmp_005599-p1	4	gnl|wgs:zzzz|egapxtmp_020783-p1,gnl|wgs:zzzz|egapxtmp_017586-p1,gnl|wgs:zzzz|egapxtmp_007894-p1,gnl|wgs:zzzz|egapxtmp_007897-p1	4	gnl|wgs:zzzz|egapxtmp_023450-p1,gnl|wgs:zzzz|egapxtmp_025466-p1,gnl|wgs:zzzz|egapxtmp_024185-p1,gnl|wgs:zzzz|egapxtmp_013811-p1	1	gnl|wgs:zzzz|egapxtmp_016620-p1
14.5.1.2.9	RNA biosynthesis.DNA-binding transcriptional regulation.basic DNA-binding domain.basic helix-loop-helix (bHLH) domain.bHLH class-IIIf transcription factor	4	at1g63650.1,at4g00480.2,at4g09820.1,at5g41315.2	4	gnl|wgs:zzzz|egapxtmp_022709-p1,gnl|wgs:zzzz|egapxtmp_022353-p1,gnl|wgs:zzzz|egapxtmp_008824-p1,gnl|wgs:zzzz|egapxtmp_000240-p1	4	gnl|wgs:zzzz|egapxtmp_028594-p1,gnl|wgs:zzzz|egapxtmp_022550-p1,gnl|wgs:zzzz|egapxtmp_010693-p1,gnl|wgs:zzzz|egapxtmp_023605-p1	4	gnl|wgs:zzzz|egapxtmp_007642-p1,gnl|wgs:zzzz|egapxtmp_020242-p1,gnl|wgs:zzzz|egapxtmp_025002-p1,gnl|wgs:zzzz|egapxtmp_000178-p1	4	gnl|wgs:zzzz|egapxtmp_009060-p1,gnl|wgs:zzzz|egapxtmp_019621-p1,gnl|wgs:zzzz|egapxtmp_021855-p1,gnl|wgs:zzzz|egapxtmp_027370-p1	4	gnl|wgs:zzzz|egapxtmp_022205-p1,gnl|wgs:zzzz|egapxtmp_020289-p1,gnl|wgs:zzzz|egapxtmp_009797-p1,gnl|wgs:zzzz|egapxtmp_027343-p1	4	gnl|wgs:zzzz|egapxtmp_019845-p1,gnl|wgs:zzzz|egapxtmp_009384-p1,gnl|wgs:zzzz|egapxtmp_024633-p1,gnl|wgs:zzzz|egapxtmp_026980-p1	4	gnl|wgs:zzzz|egapxtmp_009351-p1,gnl|wgs:zzzz|egapxtmp_003017-p1,gnl|wgs:zzzz|egapxtmp_018612-p1,gnl|wgs:zzzz|egapxtmp_008504-p1	4	gnl|wgs:zzzz|egapxtmp_024159-p1,gnl|wgs:zzzz|egapxtmp_026360-p1,gnl|wgs:zzzz|egapxtmp_021669-p1,gnl|wgs:zzzz|egapxtmp_004537-p1	4	gnl|wgs:zzzz|egapxtmp_013247-p1,gnl|wgs:zzzz|egapxtmp_007178-p1,gnl|wgs:zzzz|egapxtmp_024022-p1,gnl|wgs:zzzz|egapxtmp_010143-p1	4	gnl|wgs:zzzz|egapxtmp_014041-p1,gnl|wgs:zzzz|egapxtmp_015888-p1,gnl|wgs:zzzz|egapxtmp_023857-p1,gnl|wgs:zzzz|egapxtmp_012560-p1	2	gnl|wgs:zzzz|egapxtmp_009125-p1,gnl|wgs:zzzz|egapxtmp_000045-p1
14.5.10.1	RNA biosynthesis.DNA-binding transcriptional regulation.undefined DNA-binding domain.TCX/CPP transcription factor *(TSO1)	8	at2g20110.2,at3g04850.1,at3g16160.1,at3g22760.1,at3g22780.1,at4g14770.1,at4g29000.1,at5g25790.2	6	gnl|wgs:zzzz|egapxtmp_004021-p1,gnl|wgs:zzzz|egapxtmp_004022-p1,gnl|wgs:zzzz|egapxtmp_006694-p1,gnl|wgs:zzzz|egapxtmp_018768-p1,gnl|wgs:zzzz|egapxtmp_030027-p1,gnl|wgs:zzzz|egapxtmp_000216-p1	6	gnl|wgs:zzzz|egapxtmp_008395-p1,gnl|wgs:zzzz|egapxtmp_006098-p1,gnl|wgs:zzzz|egapxtmp_006099-p1,gnl|wgs:zzzz|egapxtmp_028035-p1,gnl|wgs:zzzz|egapxtmp_000709-p1,gnl|wgs:zzzz|egapxtmp_017746-p1	6	gnl|wgs:zzzz|egapxtmp_019203-p1,gnl|wgs:zzzz|egapxtmp_025510-p1,gnl|wgs:zzzz|egapxtmp_025622-p1,gnl|wgs:zzzz|egapxtmp_004559-p1,gnl|wgs:zzzz|egapxtmp_004560-p1,gnl|wgs:zzzz|egapxtmp_004284-p1	7	gnl|wgs:zzzz|egapxtmp_025230-p1,gnl|wgs:zzzz|egapxtmp_015346-p1,gnl|wgs:zzzz|egapxtmp_005849-p1,gnl|wgs:zzzz|egapxtmp_005850-p1,gnl|wgs:zzzz|egapxtmp_004243-p1,gnl|wgs:zzzz|egapxtmp_026401-p1,gnl|wgs:zzzz|egapxtmp_026124-p1	6	gnl|wgs:zzzz|egapxtmp_024550-p1,gnl|wgs:zzzz|egapxtmp_015647-p1,gnl|wgs:zzzz|egapxtmp_004438-p1,gnl|wgs:zzzz|egapxtmp_003480-p1,gnl|wgs:zzzz|egapxtmp_003237-p1,gnl|wgs:zzzz|egapxtmp_026729-p1	6	gnl|wgs:zzzz|egapxtmp_015208-p1,gnl|wgs:zzzz|egapxtmp_006029-p1,gnl|wgs:zzzz|egapxtmp_026339-p1,gnl|wgs:zzzz|egapxtmp_026376-p1,gnl|wgs:zzzz|egapxtmp_003829-p1,gnl|wgs:zzzz|egapxtmp_003831-p1	6	gnl|wgs:zzzz|egapxtmp_000906-p1,gnl|wgs:zzzz|egapxtmp_026019-p1,gnl|wgs:zzzz|egapxtmp_026943-p1,gnl|wgs:zzzz|egapxtmp_016712-p1,gnl|wgs:zzzz|egapxtmp_016735-p1,gnl|wgs:zzzz|egapxtmp_028489-p1	8	gnl|wgs:zzzz|egapxtmp_008642-p1,gnl|wgs:zzzz|egapxtmp_004978-p1,gnl|wgs:zzzz|egapxtmp_027870-p1,gnl|wgs:zzzz|egapxtmp_010915-p1,gnl|wgs:zzzz|egapxtmp_010916-p1,gnl|wgs:zzzz|egapxtmp_010623-p1,gnl|wgs:zzzz|egapxtmp_026074-p1,gnl|wgs:zzzz|egapxtmp_010467-p1	7	gnl|wgs:zzzz|egapxtmp_019507-p1,gnl|wgs:zzzz|egapxtmp_018258-p1,gnl|wgs:zzzz|egapxtmp_013818-p1,gnl|wgs:zzzz|egapxtmp_013819-p1,gnl|wgs:zzzz|egapxtmp_005380-p1,gnl|wgs:zzzz|egapxtmp_026892-p1,gnl|wgs:zzzz|egapxtmp_013453-p1	8	gnl|wgs:zzzz|egapxtmp_007499-p1,gnl|wgs:zzzz|egapxtmp_006648-p1,gnl|wgs:zzzz|egapxtmp_013926-p1,gnl|wgs:zzzz|egapxtmp_008183-p1,gnl|wgs:zzzz|egapxtmp_008184-p1,gnl|wgs:zzzz|egapxtmp_025410-p1,gnl|wgs:zzzz|egapxtmp_011241-p1,gnl|wgs:zzzz|egapxtmp_009532-p1	4	gnl|wgs:zzzz|egapxtmp_004562-p1,gnl|wgs:zzzz|egapxtmp_007015-p1,gnl|wgs:zzzz|egapxtmp_003684-p1,gnl|wgs:zzzz|egapxtmp_018705-p1
14.5.10.10.1	RNA biosynthesis.DNA-binding transcriptional regulation.undefined DNA-binding domain.BSD family.transcription factor	2	at1g03350.1,at4g13110.1	2	gnl|wgs:zzzz|egapxtmp_013262-p1,gnl|wgs:zzzz|egapxtmp_000260-p1	2	gnl|wgs:zzzz|egapxtmp_029168-p1,gnl|wgs:zzzz|egapxtmp_002590-p1	2	gnl|wgs:zzzz|egapxtmp_025576-p1,gnl|wgs:zzzz|egapxtmp_006240-p1	2	gnl|wgs:zzzz|egapxtmp_027568-p1,gnl|wgs:zzzz|egapxtmp_006268-p1	2	gnl|wgs:zzzz|egapxtmp_000791-p1,gnl|wgs:zzzz|egapxtmp_025163-p1	2	gnl|wgs:zzzz|egapxtmp_026217-p1,gnl|wgs:zzzz|egapxtmp_024125-p1	2	gnl|wgs:zzzz|egapxtmp_016905-p1,gnl|wgs:zzzz|egapxtmp_013307-p1	2	gnl|wgs:zzzz|egapxtmp_027295-p1,gnl|wgs:zzzz|egapxtmp_003167-p1	2	gnl|wgs:zzzz|egapxtmp_008704-p1,gnl|wgs:zzzz|egapxtmp_007261-p1	2	gnl|wgs:zzzz|egapxtmp_009614-p1,gnl|wgs:zzzz|egapxtmp_017734-p1	2	gnl|wgs:zzzz|egapxtmp_004885-p1,gnl|wgs:zzzz|egapxtmp_011896-p1
14.5.10.10.2	RNA biosynthesis.DNA-binding transcriptional regulation.undefined DNA-binding domain.BSD family.transcription factor	3	at1g26300.1,at1g69030.1,at3g24820.1	2	gnl|wgs:zzzz|egapxtmp_005032-p1,gnl|wgs:zzzz|egapxtmp_009151-p1	2	gnl|wgs:zzzz|egapxtmp_012242-p1,gnl|wgs:zzzz|egapxtmp_007466-p1	2	gnl|wgs:zzzz|egapxtmp_010309-p1,gnl|wgs:zzzz|egapxtmp_005806-p1	2	gnl|wgs:zzzz|egapxtmp_003972-p1,gnl|wgs:zzzz|egapxtmp_006454-p1	2	gnl|wgs:zzzz|egapxtmp_007070-p1,gnl|wgs:zzzz|egapxtmp_002406-p1	2	gnl|wgs:zzzz|egapxtmp_007645-p1,gnl|wgs:zzzz|egapxtmp_006078-p1	2	gnl|wgs:zzzz|egapxtmp_025537-p1,gnl|wgs:zzzz|egapxtmp_005723-p1	2	gnl|wgs:zzzz|egapxtmp_020537-p1,gnl|wgs:zzzz|egapxtmp_011143-p1	2	gnl|wgs:zzzz|egapxtmp_018846-p1,gnl|wgs:zzzz|egapxtmp_023882-p1	2	gnl|wgs:zzzz|egapxtmp_021313-p1,gnl|wgs:zzzz|egapxtmp_007537-p1	3	gnl|wgs:zzzz|egapxtmp_007952-p1,gnl|wgs:zzzz|egapxtmp_003262-p1,gnl|wgs:zzzz|egapxtmp_006751-p1
14.5.10.10.3	RNA biosynthesis.DNA-binding transcriptional regulation.undefined DNA-binding domain.BSD family.transcription factor	4	at1g10720.1,at2g10950.1,at3g49800.1,at5g65910.1	3	gnl|wgs:zzzz|egapxtmp_017245-p1,gnl|wgs:zzzz|egapxtmp_004621-p1,gnl|wgs:zzzz|egapxtmp_019794-p1	3	gnl|wgs:zzzz|egapxtmp_021733-p1,gnl|wgs:zzzz|egapxtmp_019411-p1,gnl|wgs:zzzz|egapxtmp_004516-p1	3	gnl|wgs:zzzz|egapxtmp_019964-p1,gnl|wgs:zzzz|egapxtmp_019765-p1,gnl|wgs:zzzz|egapxtmp_001879-p1	3	gnl|wgs:zzzz|egapxtmp_016938-p1,gnl|wgs:zzzz|egapxtmp_001731-p1,gnl|wgs:zzzz|egapxtmp_017712-p1	3	gnl|wgs:zzzz|egapxtmp_018204-p1,gnl|wgs:zzzz|egapxtmp_011581-p1,gnl|wgs:zzzz|egapxtmp_017901-p1	3	gnl|wgs:zzzz|egapxtmp_018920-p1,gnl|wgs:zzzz|egapxtmp_017042-p1,gnl|wgs:zzzz|egapxtmp_016095-p1	3	gnl|wgs:zzzz|egapxtmp_015651-p1,gnl|wgs:zzzz|egapxtmp_000124-p1,gnl|wgs:zzzz|egapxtmp_013138-p1	3	gnl|wgs:zzzz|egapxtmp_018887-p1,gnl|wgs:zzzz|egapxtmp_003772-p1,gnl|wgs:zzzz|egapxtmp_024985-p1	3	gnl|wgs:zzzz|egapxtmp_011015-p1,gnl|wgs:zzzz|egapxtmp_003784-p1,gnl|wgs:zzzz|egapxtmp_025609-p1	4	gnl|wgs:zzzz|egapxtmp_007494-p1,gnl|wgs:zzzz|egapxtmp_024963-p1,gnl|wgs:zzzz|egapxtmp_000709-p1,gnl|wgs:zzzz|egapxtmp_021413-p1	3	gnl|wgs:zzzz|egapxtmp_012991-p1,gnl|wgs:zzzz|egapxtmp_012384-p1,gnl|wgs:zzzz|egapxtmp_000906-p1
14.5.10.11	RNA biosynthesis.DNA-binding transcriptional regulation.undefined DNA-binding domain.atypical transcription factor *(HRP1)	0		0		0		0		0		0		0		0		0		0		0		0
14.5.10.2	RNA biosynthesis.DNA-binding transcriptional regulation.undefined DNA-binding domain.GRAS transcription factor	34	at1g07520.3,at1g07530.1,at1g14920.1,at1g21450.1,at1g50420.1,at1g50600.2,at1g55580.1,at1g63100.2,at1g66350.1,at2g01570.1,at2g04890.1,at2g29060.1,at2g29065.1,at2g37650.1,at2g45160.1,at3g03450.1,at3g13840.1,at3g46600.1,at3g49950.1,at3g50650.1,at3g54220.1,at3g60630.1,at4g00150.1,at4g08250.1,at4g17230.1,at4g36710.1,at4g37650.1,at5g17490.1,at5g41920.1,at5g48150.1,at5g52510.1,at5g59450.1,at5g66770.1,at5g67411.1	34	gnl|wgs:zzzz|egapxtmp_017201-p1,gnl|wgs:zzzz|egapxtmp_019574-p1,gnl|wgs:zzzz|egapxtmp_018574-p1,gnl|wgs:zzzz|egapxtmp_018585-p1,gnl|wgs:zzzz|egapxtmp_012541-p1,gnl|wgs:zzzz|egapxtmp_010876-p1,gnl|wgs:zzzz|egapxtmp_004312-p1,gnl|wgs:zzzz|egapxtmp_004668-p1,gnl|wgs:zzzz|egapxtmp_001306-p1,gnl|wgs:zzzz|egapxtmp_023847-p1,gnl|wgs:zzzz|egapxtmp_018637-p1,gnl|wgs:zzzz|egapxtmp_016675-p1,gnl|wgs:zzzz|egapxtmp_013624-p1,gnl|wgs:zzzz|egapxtmp_013346-p1,gnl|wgs:zzzz|egapxtmp_013347-p1,gnl|wgs:zzzz|egapxtmp_010620-p1,gnl|wgs:zzzz|egapxtmp_003190-p1,gnl|wgs:zzzz|egapxtmp_028634-p1,gnl|wgs:zzzz|egapxtmp_027078-p1,gnl|wgs:zzzz|egapxtmp_026927-p1,gnl|wgs:zzzz|egapxtmp_025626-p1,gnl|wgs:zzzz|egapxtmp_027987-p1,gnl|wgs:zzzz|egapxtmp_022305-p1,gnl|wgs:zzzz|egapxtmp_022309-p1,gnl|wgs:zzzz|egapxtmp_022627-p1,gnl|wgs:zzzz|egapxtmp_018705-p1,gnl|wgs:zzzz|egapxtmp_021352-p1,gnl|wgs:zzzz|egapxtmp_016492-p1,gnl|wgs:zzzz|egapxtmp_007833-p1,gnl|wgs:zzzz|egapxtmp_003544-p1,gnl|wgs:zzzz|egapxtmp_001513-p1,gnl|wgs:zzzz|egapxtmp_000224-p1,gnl|wgs:zzzz|egapxtmp_000545-p1,gnl|wgs:zzzz|egapxtmp_000548-p1	34	gnl|wgs:zzzz|egapxtmp_022742-p1,gnl|wgs:zzzz|egapxtmp_018233-p1,gnl|wgs:zzzz|egapxtmp_017513-p1,gnl|wgs:zzzz|egapxtmp_018869-p1,gnl|wgs:zzzz|egapxtmp_012269-p1,gnl|wgs:zzzz|egapxtmp_008082-p1,gnl|wgs:zzzz|egapxtmp_007650-p1,gnl|wgs:zzzz|egapxtmp_005654-p1,gnl|wgs:zzzz|egapxtmp_003057-p1,gnl|wgs:zzzz|egapxtmp_004095-p1,gnl|wgs:zzzz|egapxtmp_025574-p1,gnl|wgs:zzzz|egapxtmp_021809-p1,gnl|wgs:zzzz|egapxtmp_014317-p1,gnl|wgs:zzzz|egapxtmp_013944-p1,gnl|wgs:zzzz|egapxtmp_008712-p1,gnl|wgs:zzzz|egapxtmp_008723-p1,gnl|wgs:zzzz|egapxtmp_009182-p1,gnl|wgs:zzzz|egapxtmp_027007-p1,gnl|wgs:zzzz|egapxtmp_000165-p1,gnl|wgs:zzzz|egapxtmp_025041-p1,gnl|wgs:zzzz|egapxtmp_026365-p1,gnl|wgs:zzzz|egapxtmp_019725-p1,gnl|wgs:zzzz|egapxtmp_018447-p1,gnl|wgs:zzzz|egapxtmp_020084-p1,gnl|wgs:zzzz|egapxtmp_020697-p1,gnl|wgs:zzzz|egapxtmp_015445-p1,gnl|wgs:zzzz|egapxtmp_014793-p1,gnl|wgs:zzzz|egapxtmp_014795-p1,gnl|wgs:zzzz|egapxtmp_005293-p1,gnl|wgs:zzzz|egapxtmp_030021-p1,gnl|wgs:zzzz|egapxtmp_028133-p1,gnl|wgs:zzzz|egapxtmp_000240-p1,gnl|wgs:zzzz|egapxtmp_026117-p1,gnl|wgs:zzzz|egapxtmp_026767-p1	34	gnl|wgs:zzzz|egapxtmp_025773-p1,gnl|wgs:zzzz|egapxtmp_024176-p1,gnl|wgs:zzzz|egapxtmp_019210-p1,gnl|wgs:zzzz|egapxtmp_019225-p1,gnl|wgs:zzzz|egapxtmp_020428-p1,gnl|wgs:zzzz|egapxtmp_018823-p1,gnl|wgs:zzzz|egapxtmp_015249-p1,gnl|wgs:zzzz|egapxtmp_013210-p1,gnl|wgs:zzzz|egapxtmp_013211-p1,gnl|wgs:zzzz|egapxtmp_014836-p1,gnl|wgs:zzzz|egapxtmp_015899-p1,gnl|wgs:zzzz|egapxtmp_006692-p1,gnl|wgs:zzzz|egapxtmp_003359-p1,gnl|wgs:zzzz|egapxtmp_002655-p1,gnl|wgs:zzzz|egapxtmp_000001-p1,gnl|wgs:zzzz|egapxtmp_001652-p1,gnl|wgs:zzzz|egapxtmp_001085-p1,gnl|wgs:zzzz|egapxtmp_013952-p1,gnl|wgs:zzzz|egapxtmp_012378-p1,gnl|wgs:zzzz|egapxtmp_010910-p1,gnl|wgs:zzzz|egapxtmp_007164-p1,gnl|wgs:zzzz|egapxtmp_004789-p1,gnl|wgs:zzzz|egapxtmp_027001-p1,gnl|wgs:zzzz|egapxtmp_027011-p1,gnl|wgs:zzzz|egapxtmp_026361-p1,gnl|wgs:zzzz|egapxtmp_024935-p1,gnl|wgs:zzzz|egapxtmp_022015-p1,gnl|wgs:zzzz|egapxtmp_022056-p1,gnl|wgs:zzzz|egapxtmp_017481-p1,gnl|wgs:zzzz|egapxtmp_016761-p1,gnl|wgs:zzzz|egapxtmp_010150-p1,gnl|wgs:zzzz|egapxtmp_005551-p1,gnl|wgs:zzzz|egapxtmp_003535-p1,gnl|wgs:zzzz|egapxtmp_027129-p1	34	gnl|wgs:zzzz|egapxtmp_023730-p1,gnl|wgs:zzzz|egapxtmp_018808-p1,gnl|wgs:zzzz|egapxtmp_021197-p1,gnl|wgs:zzzz|egapxtmp_015215-p1,gnl|wgs:zzzz|egapxtmp_015520-p1,gnl|wgs:zzzz|egapxtmp_014834-p1,gnl|wgs:zzzz|egapxtmp_013818-p1,gnl|wgs:zzzz|egapxtmp_015291-p1,gnl|wgs:zzzz|egapxtmp_013549-p1,gnl|wgs:zzzz|egapxtmp_007941-p1,gnl|wgs:zzzz|egapxtmp_000635-p1,gnl|wgs:zzzz|egapxtmp_000636-p1,gnl|wgs:zzzz|egapxtmp_027541-p1,gnl|wgs:zzzz|egapxtmp_026835-p1,gnl|wgs:zzzz|egapxtmp_020506-p1,gnl|wgs:zzzz|egapxtmp_018944-p1,gnl|wgs:zzzz|egapxtmp_017627-p1,gnl|wgs:zzzz|egapxtmp_018662-p1,gnl|wgs:zzzz|egapxtmp_020893-p1,gnl|wgs:zzzz|egapxtmp_014969-p1,gnl|wgs:zzzz|egapxtmp_007108-p1,gnl|wgs:zzzz|egapxtmp_006457-p1,gnl|wgs:zzzz|egapxtmp_003424-p1,gnl|wgs:zzzz|egapxtmp_004189-p1,gnl|wgs:zzzz|egapxtmp_001423-p1,gnl|wgs:zzzz|egapxtmp_026358-p1,gnl|wgs:zzzz|egapxtmp_019429-p1,gnl|wgs:zzzz|egapxtmp_019769-p1,gnl|wgs:zzzz|egapxtmp_018764-p1,gnl|wgs:zzzz|egapxtmp_013143-p1,gnl|wgs:zzzz|egapxtmp_013145-p1,gnl|wgs:zzzz|egapxtmp_003818-p1,gnl|wgs:zzzz|egapxtmp_004868-p1,gnl|wgs:zzzz|egapxtmp_028184-p1	35	gnl|wgs:zzzz|egapxtmp_017529-p1,gnl|wgs:zzzz|egapxtmp_017886-p1,gnl|wgs:zzzz|egapxtmp_015528-p1,gnl|wgs:zzzz|egapxtmp_016864-p1,gnl|wgs:zzzz|egapxtmp_010220-p1,gnl|wgs:zzzz|egapxtmp_008625-p1,gnl|wgs:zzzz|egapxtmp_008335-p1,gnl|wgs:zzzz|egapxtmp_005921-p1,gnl|wgs:zzzz|egapxtmp_005980-p1,gnl|wgs:zzzz|egapxtmp_025507-p1,gnl|wgs:zzzz|egapxtmp_000687-p1,gnl|wgs:zzzz|egapxtmp_024536-p1,gnl|wgs:zzzz|egapxtmp_023550-p1,gnl|wgs:zzzz|egapxtmp_019949-p1,gnl|wgs:zzzz|egapxtmp_018367-p1,gnl|wgs:zzzz|egapxtmp_020888-p1,gnl|wgs:zzzz|egapxtmp_015928-p1,gnl|wgs:zzzz|egapxtmp_014913-p1,gnl|wgs:zzzz|egapxtmp_010028-p1,gnl|wgs:zzzz|egapxtmp_011073-p1,gnl|wgs:zzzz|egapxtmp_003415-p1,gnl|wgs:zzzz|egapxtmp_005786-p1,gnl|wgs:zzzz|egapxtmp_000457-p1,gnl|wgs:zzzz|egapxtmp_000459-p1,gnl|wgs:zzzz|egapxtmp_023601-p1,gnl|wgs:zzzz|egapxtmp_023905-p1,gnl|wgs:zzzz|egapxtmp_024974-p1,gnl|wgs:zzzz|egapxtmp_013713-p1,gnl|wgs:zzzz|egapxtmp_009253-p1,gnl|wgs:zzzz|egapxtmp_012483-p1,gnl|wgs:zzzz|egapxtmp_005895-p1,gnl|wgs:zzzz|egapxtmp_002267-p1,gnl|wgs:zzzz|egapxtmp_001548-p1,gnl|wgs:zzzz|egapxtmp_027138-p1,gnl|wgs:zzzz|egapxtmp_027758-p1	34	gnl|wgs:zzzz|egapxtmp_023461-p1,gnl|wgs:zzzz|egapxtmp_016511-p1,gnl|wgs:zzzz|egapxtmp_017279-p1,gnl|wgs:zzzz|egapxtmp_013231-p1,gnl|wgs:zzzz|egapxtmp_015594-p1,gnl|wgs:zzzz|egapxtmp_012278-p1,gnl|wgs:zzzz|egapxtmp_012279-p1,gnl|wgs:zzzz|egapxtmp_008329-p1,gnl|wgs:zzzz|egapxtmp_005909-p1,gnl|wgs:zzzz|egapxtmp_004327-p1,gnl|wgs:zzzz|egapxtmp_000327-p1,gnl|wgs:zzzz|egapxtmp_024287-p1,gnl|wgs:zzzz|egapxtmp_024883-p1,gnl|wgs:zzzz|egapxtmp_023851-p1,gnl|wgs:zzzz|egapxtmp_021514-p1,gnl|wgs:zzzz|egapxtmp_020839-p1,gnl|wgs:zzzz|egapxtmp_016363-p1,gnl|wgs:zzzz|egapxtmp_015389-p1,gnl|wgs:zzzz|egapxtmp_007158-p1,gnl|wgs:zzzz|egapxtmp_003763-p1,gnl|wgs:zzzz|egapxtmp_028926-p1,gnl|wgs:zzzz|egapxtmp_026696-p1,gnl|wgs:zzzz|egapxtmp_018141-p1,gnl|wgs:zzzz|egapxtmp_020066-p1,gnl|wgs:zzzz|egapxtmp_018754-p1,gnl|wgs:zzzz|egapxtmp_017451-p1,gnl|wgs:zzzz|egapxtmp_014102-p1,gnl|wgs:zzzz|egapxtmp_015170-p1,gnl|wgs:zzzz|egapxtmp_011761-p1,gnl|wgs:zzzz|egapxtmp_003284-p1,gnl|wgs:zzzz|egapxtmp_029452-p1,gnl|wgs:zzzz|egapxtmp_000261-p1,gnl|wgs:zzzz|egapxtmp_000262-p1,gnl|wgs:zzzz|egapxtmp_026137-p1	35	gnl|wgs:zzzz|egapxtmp_021720-p1,gnl|wgs:zzzz|egapxtmp_019276-p1,gnl|wgs:zzzz|egapxtmp_020457-p1,gnl|wgs:zzzz|egapxtmp_015801-p1,gnl|wgs:zzzz|egapxtmp_014280-p1,gnl|wgs:zzzz|egapxtmp_007600-p1,gnl|wgs:zzzz|egapxtmp_006372-p1,gnl|wgs:zzzz|egapxtmp_005969-p1,gnl|wgs:zzzz|egapxtmp_027844-p1,gnl|wgs:zzzz|egapxtmp_000670-p1,gnl|wgs:zzzz|egapxtmp_025224-p1,gnl|wgs:zzzz|egapxtmp_026594-p1,gnl|wgs:zzzz|egapxtmp_018607-p1,gnl|wgs:zzzz|egapxtmp_022856-p1,gnl|wgs:zzzz|egapxtmp_022568-p1,gnl|wgs:zzzz|egapxtmp_016672-p1,gnl|wgs:zzzz|egapxtmp_012096-p1,gnl|wgs:zzzz|egapxtmp_010078-p1,gnl|wgs:zzzz|egapxtmp_028021-p1,gnl|wgs:zzzz|egapxtmp_026923-p1,gnl|wgs:zzzz|egapxtmp_024694-p1,gnl|wgs:zzzz|egapxtmp_021344-p1,gnl|wgs:zzzz|egapxtmp_021665-p1,gnl|wgs:zzzz|egapxtmp_013106-p1,gnl|wgs:zzzz|egapxtmp_015484-p1,gnl|wgs:zzzz|egapxtmp_013194-p1,gnl|wgs:zzzz|egapxtmp_013195-p1,gnl|wgs:zzzz|egapxtmp_011171-p1,gnl|wgs:zzzz|egapxtmp_010454-p1,gnl|wgs:zzzz|egapxtmp_005862-p1,gnl|wgs:zzzz|egapxtmp_005588-p1,gnl|wgs:zzzz|egapxtmp_002840-p1,gnl|wgs:zzzz|egapxtmp_001252-p1,gnl|wgs:zzzz|egapxtmp_001857-p1,gnl|wgs:zzzz|egapxtmp_028195-p1	44	gnl|wgs:zzzz|egapxtmp_024444-p1,gnl|wgs:zzzz|egapxtmp_024745-p1,gnl|wgs:zzzz|egapxtmp_024494-p1,gnl|wgs:zzzz|egapxtmp_018502-p1,gnl|wgs:zzzz|egapxtmp_020728-p1,gnl|wgs:zzzz|egapxtmp_015223-p1,gnl|wgs:zzzz|egapxtmp_015234-p1,gnl|wgs:zzzz|egapxtmp_015294-p1,gnl|wgs:zzzz|egapxtmp_015295-p1,gnl|wgs:zzzz|egapxtmp_013843-p1,gnl|wgs:zzzz|egapxtmp_010838-p1,gnl|wgs:zzzz|egapxtmp_007386-p1,gnl|wgs:zzzz|egapxtmp_004320-p1,gnl|wgs:zzzz|egapxtmp_003323-p1,gnl|wgs:zzzz|egapxtmp_000316-p1,gnl|wgs:zzzz|egapxtmp_001079-p1,gnl|wgs:zzzz|egapxtmp_001080-p1,gnl|wgs:zzzz|egapxtmp_029885-p1,gnl|wgs:zzzz|egapxtmp_026524-p1,gnl|wgs:zzzz|egapxtmp_024539-p1,gnl|wgs:zzzz|egapxtmp_021233-p1,gnl|wgs:zzzz|egapxtmp_020244-p1,gnl|wgs:zzzz|egapxtmp_019384-p1,gnl|wgs:zzzz|egapxtmp_020268-p1,gnl|wgs:zzzz|egapxtmp_019991-p1,gnl|wgs:zzzz|egapxtmp_012300-p1,gnl|wgs:zzzz|egapxtmp_013094-p1,gnl|wgs:zzzz|egapxtmp_009729-p1,gnl|wgs:zzzz|egapxtmp_011644-p1,gnl|wgs:zzzz|egapxtmp_011073-p1,gnl|wgs:zzzz|egapxtmp_008188-p1,gnl|wgs:zzzz|egapxtmp_003409-p1,gnl|wgs:zzzz|egapxtmp_029943-p1,gnl|wgs:zzzz|egapxtmp_028356-p1,gnl|wgs:zzzz|egapxtmp_001482-p1,gnl|wgs:zzzz|egapxtmp_001483-p1,gnl|wgs:zzzz|egapxtmp_022674-p1,gnl|wgs:zzzz|egapxtmp_020351-p1,gnl|wgs:zzzz|egapxtmp_008257-p1,gnl|wgs:zzzz|egapxtmp_003802-p1,gnl|wgs:zzzz|egapxtmp_003890-p1,gnl|wgs:zzzz|egapxtmp_000851-p1,gnl|wgs:zzzz|egapxtmp_024700-p1,gnl|wgs:zzzz|egapxtmp_024124-p1	37	gnl|wgs:zzzz|egapxtmp_020701-p1,gnl|wgs:zzzz|egapxtmp_020130-p1,gnl|wgs:zzzz|egapxtmp_020135-p1,gnl|wgs:zzzz|egapxtmp_019298-p1,gnl|wgs:zzzz|egapxtmp_017843-p1,gnl|wgs:zzzz|egapxtmp_015590-p1,gnl|wgs:zzzz|egapxtmp_013883-p1,gnl|wgs:zzzz|egapxtmp_010585-p1,gnl|wgs:zzzz|egapxtmp_010586-p1,gnl|wgs:zzzz|egapxtmp_003601-p1,gnl|wgs:zzzz|egapxtmp_004637-p1,gnl|wgs:zzzz|egapxtmp_004052-p1,gnl|wgs:zzzz|egapxtmp_003907-p1,gnl|wgs:zzzz|egapxtmp_004098-p1,gnl|wgs:zzzz|egapxtmp_000347-p1,gnl|wgs:zzzz|egapxtmp_026548-p1,gnl|wgs:zzzz|egapxtmp_026869-p1,gnl|wgs:zzzz|egapxtmp_018329-p1,gnl|wgs:zzzz|egapxtmp_019089-p1,gnl|wgs:zzzz|egapxtmp_020586-p1,gnl|wgs:zzzz|egapxtmp_015601-p1,gnl|wgs:zzzz|egapxtmp_015039-p1,gnl|wgs:zzzz|egapxtmp_015648-p1,gnl|wgs:zzzz|egapxtmp_012316-p1,gnl|wgs:zzzz|egapxtmp_004188-p1,gnl|wgs:zzzz|egapxtmp_029362-p1,gnl|wgs:zzzz|egapxtmp_027927-p1,gnl|wgs:zzzz|egapxtmp_025631-p1,gnl|wgs:zzzz|egapxtmp_025638-p1,gnl|wgs:zzzz|egapxtmp_023339-p1,gnl|wgs:zzzz|egapxtmp_021939-p1,gnl|wgs:zzzz|egapxtmp_009554-p1,gnl|wgs:zzzz|egapxtmp_008838-p1,gnl|wgs:zzzz|egapxtmp_012797-p1,gnl|wgs:zzzz|egapxtmp_010188-p1,gnl|wgs:zzzz|egapxtmp_002807-p1,gnl|wgs:zzzz|egapxtmp_003282-p1	36	gnl|wgs:zzzz|egapxtmp_002221-p1,gnl|wgs:zzzz|egapxtmp_025849-p1,gnl|wgs:zzzz|egapxtmp_007491-p1,gnl|wgs:zzzz|egapxtmp_016681-p1,gnl|wgs:zzzz|egapxtmp_015367-p1,gnl|wgs:zzzz|egapxtmp_010179-p1,gnl|wgs:zzzz|egapxtmp_010659-p1,gnl|wgs:zzzz|egapxtmp_000612-p1,gnl|wgs:zzzz|egapxtmp_019770-p1,gnl|wgs:zzzz|egapxtmp_023292-p1,gnl|wgs:zzzz|egapxtmp_026349-p1,gnl|wgs:zzzz|egapxtmp_013745-p1,gnl|wgs:zzzz|egapxtmp_007600-p1,gnl|wgs:zzzz|egapxtmp_007185-p1,gnl|wgs:zzzz|egapxtmp_001108-p1,gnl|wgs:zzzz|egapxtmp_014244-p1,gnl|wgs:zzzz|egapxtmp_020891-p1,gnl|wgs:zzzz|egapxtmp_026097-p1,gnl|wgs:zzzz|egapxtmp_021369-p1,gnl|wgs:zzzz|egapxtmp_004978-p1,gnl|wgs:zzzz|egapxtmp_004979-p1,gnl|wgs:zzzz|egapxtmp_015409-p1,gnl|wgs:zzzz|egapxtmp_012392-p1,gnl|wgs:zzzz|egapxtmp_015917-p1,gnl|wgs:zzzz|egapxtmp_027258-p1,gnl|wgs:zzzz|egapxtmp_027259-p1,gnl|wgs:zzzz|egapxtmp_015978-p1,gnl|wgs:zzzz|egapxtmp_023848-p1,gnl|wgs:zzzz|egapxtmp_012042-p1,gnl|wgs:zzzz|egapxtmp_003339-p1,gnl|wgs:zzzz|egapxtmp_007703-p1,gnl|wgs:zzzz|egapxtmp_020437-p1,gnl|wgs:zzzz|egapxtmp_023012-p1,gnl|wgs:zzzz|egapxtmp_019060-p1,gnl|wgs:zzzz|egapxtmp_019063-p1,gnl|wgs:zzzz|egapxtmp_014894-p1	36	gnl|wgs:zzzz|egapxtmp_015839-p1,gnl|wgs:zzzz|egapxtmp_015840-p1,gnl|wgs:zzzz|egapxtmp_015877-p1,gnl|wgs:zzzz|egapxtmp_013721-p1,gnl|wgs:zzzz|egapxtmp_007109-p1,gnl|wgs:zzzz|egapxtmp_003225-p1,gnl|wgs:zzzz|egapxtmp_016304-p1,gnl|wgs:zzzz|egapxtmp_007122-p1,gnl|wgs:zzzz|egapxtmp_008939-p1,gnl|wgs:zzzz|egapxtmp_008496-p1,gnl|wgs:zzzz|egapxtmp_015526-p1,gnl|wgs:zzzz|egapxtmp_000390-p1,gnl|wgs:zzzz|egapxtmp_012604-p1,gnl|wgs:zzzz|egapxtmp_002103-p1,gnl|wgs:zzzz|egapxtmp_002606-p1,gnl|wgs:zzzz|egapxtmp_006510-p1,gnl|wgs:zzzz|egapxtmp_011378-p1,gnl|wgs:zzzz|egapxtmp_010517-p1,gnl|wgs:zzzz|egapxtmp_000048-p1,gnl|wgs:zzzz|egapxtmp_001847-p1,gnl|wgs:zzzz|egapxtmp_005736-p1,gnl|wgs:zzzz|egapxtmp_013611-p1,gnl|wgs:zzzz|egapxtmp_005759-p1,gnl|wgs:zzzz|egapxtmp_016738-p1,gnl|wgs:zzzz|egapxtmp_011551-p1,gnl|wgs:zzzz|egapxtmp_006732-p1,gnl|wgs:zzzz|egapxtmp_014149-p1,gnl|wgs:zzzz|egapxtmp_006749-p1,gnl|wgs:zzzz|egapxtmp_009331-p1,gnl|wgs:zzzz|egapxtmp_004605-p1,gnl|wgs:zzzz|egapxtmp_013374-p1,gnl|wgs:zzzz|egapxtmp_016413-p1,gnl|wgs:zzzz|egapxtmp_006450-p1,gnl|wgs:zzzz|egapxtmp_003056-p1,gnl|wgs:zzzz|egapxtmp_003529-p1,gnl|wgs:zzzz|egapxtmp_007414-p1
14.5.10.3	RNA biosynthesis.DNA-binding transcriptional regulation.undefined DNA-binding domain.S1FA transcription factor	3	at2g37120.1,at3g09735.1,at3g53370.1	3	gnl|wgs:zzzz|egapxtmp_004315-p1,gnl|wgs:zzzz|egapxtmp_016963-p1,gnl|wgs:zzzz|egapxtmp_014680-p1	3	gnl|wgs:zzzz|egapxtmp_007641-p1,gnl|wgs:zzzz|egapxtmp_021551-p1,gnl|wgs:zzzz|egapxtmp_015995-p1	3	gnl|wgs:zzzz|egapxtmp_012233-p1,gnl|wgs:zzzz|egapxtmp_018995-p1,gnl|wgs:zzzz|egapxtmp_003529-p1	3	gnl|wgs:zzzz|egapxtmp_002319-p1,gnl|wgs:zzzz|egapxtmp_018369-p1,gnl|wgs:zzzz|egapxtmp_012067-p1	3	gnl|wgs:zzzz|egapxtmp_003493-p1,gnl|wgs:zzzz|egapxtmp_018755-p1,gnl|wgs:zzzz|egapxtmp_011463-p1	3	gnl|wgs:zzzz|egapxtmp_014227-p1,gnl|wgs:zzzz|egapxtmp_004645-p1,gnl|wgs:zzzz|egapxtmp_011496-p1	3	gnl|wgs:zzzz|egapxtmp_000422-p1,gnl|wgs:zzzz|egapxtmp_027070-p1,gnl|wgs:zzzz|egapxtmp_023627-p1	3	gnl|wgs:zzzz|egapxtmp_008905-p1,gnl|wgs:zzzz|egapxtmp_018933-p1,gnl|wgs:zzzz|egapxtmp_013323-p1	3	gnl|wgs:zzzz|egapxtmp_002646-p1,gnl|wgs:zzzz|egapxtmp_019176-p1,gnl|wgs:zzzz|egapxtmp_016729-p1	3	gnl|wgs:zzzz|egapxtmp_008953-p1,gnl|wgs:zzzz|egapxtmp_019612-p1,gnl|wgs:zzzz|egapxtmp_002089-p1	1	gnl|wgs:zzzz|egapxtmp_001432-p1
14.5.10.4	RNA biosynthesis.DNA-binding transcriptional regulation.undefined DNA-binding domain.BBR transcription factor *(BPC)	7	at1g14685.1,at1g68120.1,at2g01930.1,at2g21240.1,at2g35550.1,at4g38910.2,at5g42520.1	5	gnl|wgs:zzzz|egapxtmp_016880-p1,gnl|wgs:zzzz|egapxtmp_007306-p1,gnl|wgs:zzzz|egapxtmp_015016-p1,gnl|wgs:zzzz|egapxtmp_011065-p1,gnl|wgs:zzzz|egapxtmp_012477-p1	5	gnl|wgs:zzzz|egapxtmp_012844-p1,gnl|wgs:zzzz|egapxtmp_019400-p1,gnl|wgs:zzzz|egapxtmp_014462-p1,gnl|wgs:zzzz|egapxtmp_012173-p1,gnl|wgs:zzzz|egapxtmp_006592-p1	5	gnl|wgs:zzzz|egapxtmp_007604-p1,gnl|wgs:zzzz|egapxtmp_017001-p1,gnl|wgs:zzzz|egapxtmp_013922-p1,gnl|wgs:zzzz|egapxtmp_012673-p1,gnl|wgs:zzzz|egapxtmp_002141-p1	5	gnl|wgs:zzzz|egapxtmp_018267-p1,gnl|wgs:zzzz|egapxtmp_010209-p1,gnl|wgs:zzzz|egapxtmp_008675-p1,gnl|wgs:zzzz|egapxtmp_006670-p1,gnl|wgs:zzzz|egapxtmp_011924-p1	5	gnl|wgs:zzzz|egapxtmp_017871-p1,gnl|wgs:zzzz|egapxtmp_007097-p1,gnl|wgs:zzzz|egapxtmp_013325-p1,gnl|wgs:zzzz|egapxtmp_006110-p1,gnl|wgs:zzzz|egapxtmp_011428-p1	5	gnl|wgs:zzzz|egapxtmp_010890-p1,gnl|wgs:zzzz|egapxtmp_015930-p1,gnl|wgs:zzzz|egapxtmp_006723-p1,gnl|wgs:zzzz|egapxtmp_028025-p1,gnl|wgs:zzzz|egapxtmp_010749-p1	5	gnl|wgs:zzzz|egapxtmp_016203-p1,gnl|wgs:zzzz|egapxtmp_000667-p1,gnl|wgs:zzzz|egapxtmp_022006-p1,gnl|wgs:zzzz|egapxtmp_021635-p1,gnl|wgs:zzzz|egapxtmp_002844-p1	6	gnl|wgs:zzzz|egapxtmp_020153-p1,gnl|wgs:zzzz|egapxtmp_017044-p1,gnl|wgs:zzzz|egapxtmp_016037-p1,gnl|wgs:zzzz|egapxtmp_003157-p1,gnl|wgs:zzzz|egapxtmp_026097-p1,gnl|wgs:zzzz|egapxtmp_013109-p1	5	gnl|wgs:zzzz|egapxtmp_000324-p1,gnl|wgs:zzzz|egapxtmp_012658-p1,gnl|wgs:zzzz|egapxtmp_027087-p1,gnl|wgs:zzzz|egapxtmp_016427-p1,gnl|wgs:zzzz|egapxtmp_008808-p1	7	gnl|wgs:zzzz|egapxtmp_019741-p1,gnl|wgs:zzzz|egapxtmp_019755-p1,gnl|wgs:zzzz|egapxtmp_023739-p1,gnl|wgs:zzzz|egapxtmp_003269-p1,gnl|wgs:zzzz|egapxtmp_002493-p1,gnl|wgs:zzzz|egapxtmp_011346-p1,gnl|wgs:zzzz|egapxtmp_001802-p1	2	gnl|wgs:zzzz|egapxtmp_008457-p1,gnl|wgs:zzzz|egapxtmp_012146-p1
14.5.10.5	RNA biosynthesis.DNA-binding transcriptional regulation.undefined DNA-binding domain.DBP phosphatase-domain transcription factor	6	at1g48040.1,at2g25620.1,at2g33700.1,at3g17250.1,at3g51470.1,at3g62260.2	7	gnl|wgs:zzzz|egapxtmp_020290-p1,gnl|wgs:zzzz|egapxtmp_013901-p1,gnl|wgs:zzzz|egapxtmp_018717-p1,gnl|wgs:zzzz|egapxtmp_012136-p1,gnl|wgs:zzzz|egapxtmp_012795-p1,gnl|wgs:zzzz|egapxtmp_006580-p1,gnl|wgs:zzzz|egapxtmp_001292-p1	7	gnl|wgs:zzzz|egapxtmp_014252-p1,gnl|wgs:zzzz|egapxtmp_008073-p1,gnl|wgs:zzzz|egapxtmp_018315-p1,gnl|wgs:zzzz|egapxtmp_017713-p1,gnl|wgs:zzzz|egapxtmp_015405-p1,gnl|wgs:zzzz|egapxtmp_015119-p1,gnl|wgs:zzzz|egapxtmp_002551-p1	7	gnl|wgs:zzzz|egapxtmp_013234-p1,gnl|wgs:zzzz|egapxtmp_012583-p1,gnl|wgs:zzzz|egapxtmp_018081-p1,gnl|wgs:zzzz|egapxtmp_014616-p1,gnl|wgs:zzzz|egapxtmp_012007-p1,gnl|wgs:zzzz|egapxtmp_002122-p1,gnl|wgs:zzzz|egapxtmp_005595-p1	7	gnl|wgs:zzzz|egapxtmp_011566-p1,gnl|wgs:zzzz|egapxtmp_011897-p1,gnl|wgs:zzzz|egapxtmp_010296-p1,gnl|wgs:zzzz|egapxtmp_016048-p1,gnl|wgs:zzzz|egapxtmp_018733-p1,gnl|wgs:zzzz|egapxtmp_013197-p1,gnl|wgs:zzzz|egapxtmp_004584-p1	7	gnl|wgs:zzzz|egapxtmp_016558-p1,gnl|wgs:zzzz|egapxtmp_015595-p1,gnl|wgs:zzzz|egapxtmp_000612-p1,gnl|wgs:zzzz|egapxtmp_010361-p1,gnl|wgs:zzzz|egapxtmp_011704-p1,gnl|wgs:zzzz|egapxtmp_011770-p1,gnl|wgs:zzzz|egapxtmp_004854-p1	7	gnl|wgs:zzzz|egapxtmp_018539-p1,gnl|wgs:zzzz|egapxtmp_012505-p1,gnl|wgs:zzzz|egapxtmp_004066-p1,gnl|wgs:zzzz|egapxtmp_019666-p1,gnl|wgs:zzzz|egapxtmp_010995-p1,gnl|wgs:zzzz|egapxtmp_010777-p1,gnl|wgs:zzzz|egapxtmp_027765-p1	7	gnl|wgs:zzzz|egapxtmp_011273-p1,gnl|wgs:zzzz|egapxtmp_024225-p1,gnl|wgs:zzzz|egapxtmp_023809-p1,gnl|wgs:zzzz|egapxtmp_025692-p1,gnl|wgs:zzzz|egapxtmp_023333-p1,gnl|wgs:zzzz|egapxtmp_016162-p1,gnl|wgs:zzzz|egapxtmp_001852-p1	7	gnl|wgs:zzzz|egapxtmp_017892-p1,gnl|wgs:zzzz|egapxtmp_011874-p1,gnl|wgs:zzzz|egapxtmp_024519-p1,gnl|wgs:zzzz|egapxtmp_020525-p1,gnl|wgs:zzzz|egapxtmp_015070-p1,gnl|wgs:zzzz|egapxtmp_014096-p1,gnl|wgs:zzzz|egapxtmp_013401-p1	8	gnl|wgs:zzzz|egapxtmp_005619-p1,gnl|wgs:zzzz|egapxtmp_020271-p1,gnl|wgs:zzzz|egapxtmp_013957-p1,gnl|wgs:zzzz|egapxtmp_012955-p1,gnl|wgs:zzzz|egapxtmp_007143-p1,gnl|wgs:zzzz|egapxtmp_018149-p1,gnl|wgs:zzzz|egapxtmp_009550-p1,gnl|wgs:zzzz|egapxtmp_001566-p1	6	gnl|wgs:zzzz|egapxtmp_002718-p1,gnl|wgs:zzzz|egapxtmp_009110-p1,gnl|wgs:zzzz|egapxtmp_027065-p1,gnl|wgs:zzzz|egapxtmp_015128-p1,gnl|wgs:zzzz|egapxtmp_020964-p1,gnl|wgs:zzzz|egapxtmp_004308-p1	3	gnl|wgs:zzzz|egapxtmp_012283-p1,gnl|wgs:zzzz|egapxtmp_007108-p1,gnl|wgs:zzzz|egapxtmp_000844-p1
14.5.10.6	RNA biosynthesis.DNA-binding transcriptional regulation.undefined DNA-binding domain.PLATZ transcription factor	12	at1g21000.1,at1g31040.1,at1g32700.1,at1g43000.2,at1g76590.1,at2g01818.1,at2g12646.1,at2g27930.5,at3g50808.1,at3g60670.1,at4g17900.1,at5g46710.1	12	gnl|wgs:zzzz|egapxtmp_019238-p1,gnl|wgs:zzzz|egapxtmp_016835-p1,gnl|wgs:zzzz|egapxtmp_011856-p1,gnl|wgs:zzzz|egapxtmp_002662-p1,gnl|wgs:zzzz|egapxtmp_015319-p1,gnl|wgs:zzzz|egapxtmp_015615-p1,gnl|wgs:zzzz|egapxtmp_016954-p1,gnl|wgs:zzzz|egapxtmp_005460-p1,gnl|wgs:zzzz|egapxtmp_000121-p1,gnl|wgs:zzzz|egapxtmp_009535-p1,gnl|wgs:zzzz|egapxtmp_005211-p1,gnl|wgs:zzzz|egapxtmp_002537-p1	12	gnl|wgs:zzzz|egapxtmp_019822-p1,gnl|wgs:zzzz|egapxtmp_019564-p1,gnl|wgs:zzzz|egapxtmp_016564-p1,gnl|wgs:zzzz|egapxtmp_015232-p1,gnl|wgs:zzzz|egapxtmp_007654-p1,gnl|wgs:zzzz|egapxtmp_001675-p1,gnl|wgs:zzzz|egapxtmp_021802-p1,gnl|wgs:zzzz|egapxtmp_021544-p1,gnl|wgs:zzzz|egapxtmp_013620-p1,gnl|wgs:zzzz|egapxtmp_002719-p1,gnl|wgs:zzzz|egapxtmp_011761-p1,gnl|wgs:zzzz|egapxtmp_003823-p1	12	gnl|wgs:zzzz|egapxtmp_016843-p1,gnl|wgs:zzzz|egapxtmp_002903-p1,gnl|wgs:zzzz|egapxtmp_001619-p1,gnl|wgs:zzzz|egapxtmp_001948-p1,gnl|wgs:zzzz|egapxtmp_025895-p1,gnl|wgs:zzzz|egapxtmp_014950-p1,gnl|wgs:zzzz|egapxtmp_012634-p1,gnl|wgs:zzzz|egapxtmp_008106-p1,gnl|wgs:zzzz|egapxtmp_010632-p1,gnl|wgs:zzzz|egapxtmp_000784-p1,gnl|wgs:zzzz|egapxtmp_018413-p1,gnl|wgs:zzzz|egapxtmp_015746-p1	12	gnl|wgs:zzzz|egapxtmp_026797-p1,gnl|wgs:zzzz|egapxtmp_019210-p1,gnl|wgs:zzzz|egapxtmp_016261-p1,gnl|wgs:zzzz|egapxtmp_014224-p1,gnl|wgs:zzzz|egapxtmp_012503-p1,gnl|wgs:zzzz|egapxtmp_017650-p1,gnl|wgs:zzzz|egapxtmp_016356-p1,gnl|wgs:zzzz|egapxtmp_003418-p1,gnl|wgs:zzzz|egapxtmp_004473-p1,gnl|wgs:zzzz|egapxtmp_018481-p1,gnl|wgs:zzzz|egapxtmp_017773-p1,gnl|wgs:zzzz|egapxtmp_008892-p1	12	gnl|wgs:zzzz|egapxtmp_016541-p1,gnl|wgs:zzzz|egapxtmp_013232-p1,gnl|wgs:zzzz|egapxtmp_009678-p1,gnl|wgs:zzzz|egapxtmp_004310-p1,gnl|wgs:zzzz|egapxtmp_017624-p1,gnl|wgs:zzzz|egapxtmp_014016-p1,gnl|wgs:zzzz|egapxtmp_013607-p1,gnl|wgs:zzzz|egapxtmp_005700-p1,gnl|wgs:zzzz|egapxtmp_001786-p1,gnl|wgs:zzzz|egapxtmp_015109-p1,gnl|wgs:zzzz|egapxtmp_000573-p1,gnl|wgs:zzzz|egapxtmp_026169-p1	12	gnl|wgs:zzzz|egapxtmp_016857-p1,gnl|wgs:zzzz|egapxtmp_000912-p1,gnl|wgs:zzzz|egapxtmp_018602-p1,gnl|wgs:zzzz|egapxtmp_014387-p1,gnl|wgs:zzzz|egapxtmp_011070-p1,gnl|wgs:zzzz|egapxtmp_003165-p1,gnl|wgs:zzzz|egapxtmp_018178-p1,gnl|wgs:zzzz|egapxtmp_016489-p1,gnl|wgs:zzzz|egapxtmp_015756-p1,gnl|wgs:zzzz|egapxtmp_008589-p1,gnl|wgs:zzzz|egapxtmp_029423-p1,gnl|wgs:zzzz|egapxtmp_000853-p1	12	gnl|wgs:zzzz|egapxtmp_013564-p1,gnl|wgs:zzzz|egapxtmp_010591-p1,gnl|wgs:zzzz|egapxtmp_005626-p1,gnl|wgs:zzzz|egapxtmp_001012-p1,gnl|wgs:zzzz|egapxtmp_000098-p1,gnl|wgs:zzzz|egapxtmp_024295-p1,gnl|wgs:zzzz|egapxtmp_015332-p1,gnl|wgs:zzzz|egapxtmp_016982-p1,gnl|wgs:zzzz|egapxtmp_011649-p1,gnl|wgs:zzzz|egapxtmp_025363-p1,gnl|wgs:zzzz|egapxtmp_015401-p1,gnl|wgs:zzzz|egapxtmp_012499-p1	11	gnl|wgs:zzzz|egapxtmp_016577-p1,gnl|wgs:zzzz|egapxtmp_009355-p1,gnl|wgs:zzzz|egapxtmp_003650-p1,gnl|wgs:zzzz|egapxtmp_002055-p1,gnl|wgs:zzzz|egapxtmp_015044-p1,gnl|wgs:zzzz|egapxtmp_004195-p1,gnl|wgs:zzzz|egapxtmp_029084-p1,gnl|wgs:zzzz|egapxtmp_023085-p1,gnl|wgs:zzzz|egapxtmp_020000-p1,gnl|wgs:zzzz|egapxtmp_017185-p1,gnl|wgs:zzzz|egapxtmp_003598-p1	11	gnl|wgs:zzzz|egapxtmp_007000-p1,gnl|wgs:zzzz|egapxtmp_009085-p1,gnl|wgs:zzzz|egapxtmp_018333-p1,gnl|wgs:zzzz|egapxtmp_001485-p1,gnl|wgs:zzzz|egapxtmp_025081-p1,gnl|wgs:zzzz|egapxtmp_024648-p1,gnl|wgs:zzzz|egapxtmp_017728-p1,gnl|wgs:zzzz|egapxtmp_017488-p1,gnl|wgs:zzzz|egapxtmp_009529-p1,gnl|wgs:zzzz|egapxtmp_007845-p1,gnl|wgs:zzzz|egapxtmp_029162-p1	10	gnl|wgs:zzzz|egapxtmp_001413-p1,gnl|wgs:zzzz|egapxtmp_019293-p1,gnl|wgs:zzzz|egapxtmp_005832-p1,gnl|wgs:zzzz|egapxtmp_022977-p1,gnl|wgs:zzzz|egapxtmp_023454-p1,gnl|wgs:zzzz|egapxtmp_000352-p1,gnl|wgs:zzzz|egapxtmp_010021-p1,gnl|wgs:zzzz|egapxtmp_004151-p1,gnl|wgs:zzzz|egapxtmp_022230-p1,gnl|wgs:zzzz|egapxtmp_018777-p1	9	gnl|wgs:zzzz|egapxtmp_002743-p1,gnl|wgs:zzzz|egapxtmp_008484-p1,gnl|wgs:zzzz|egapxtmp_000835-p1,gnl|wgs:zzzz|egapxtmp_012304-p1,gnl|wgs:zzzz|egapxtmp_007777-p1,gnl|wgs:zzzz|egapxtmp_002563-p1,gnl|wgs:zzzz|egapxtmp_002589-p1,gnl|wgs:zzzz|egapxtmp_001261-p1,gnl|wgs:zzzz|egapxtmp_016601-p1
14.5.10.7	RNA biosynthesis.DNA-binding transcriptional regulation.undefined DNA-binding domain.ALOG transcription factor	10	at1g07090.1,at1g16910.1,at1g78815.1,at2g31160.1,at2g42610.1,at3g04510.1,at3g23290.2,at4g18610.1,at5g28490.1,at5g58500.1	10	gnl|wgs:zzzz|egapxtmp_012810-p1,gnl|wgs:zzzz|egapxtmp_012248-p1,gnl|wgs:zzzz|egapxtmp_009962-p1,gnl|wgs:zzzz|egapxtmp_004026-p1,gnl|wgs:zzzz|egapxtmp_028221-p1,gnl|wgs:zzzz|egapxtmp_020209-p1,gnl|wgs:zzzz|egapxtmp_019963-p1,gnl|wgs:zzzz|egapxtmp_012612-p1,gnl|wgs:zzzz|egapxtmp_001130-p1,gnl|wgs:zzzz|egapxtmp_025353-p1	10	gnl|wgs:zzzz|egapxtmp_014505-p1,gnl|wgs:zzzz|egapxtmp_015257-p1,gnl|wgs:zzzz|egapxtmp_000680-p1,gnl|wgs:zzzz|egapxtmp_008103-p1,gnl|wgs:zzzz|egapxtmp_008766-p1,gnl|wgs:zzzz|egapxtmp_022346-p1,gnl|wgs:zzzz|egapxtmp_022081-p1,gnl|wgs:zzzz|egapxtmp_019484-p1,gnl|wgs:zzzz|egapxtmp_019492-p1,gnl|wgs:zzzz|egapxtmp_014412-p1	10	gnl|wgs:zzzz|egapxtmp_018205-p1,gnl|wgs:zzzz|egapxtmp_012502-p1,gnl|wgs:zzzz|egapxtmp_004394-p1,gnl|wgs:zzzz|egapxtmp_025859-p1,gnl|wgs:zzzz|egapxtmp_021572-p1,gnl|wgs:zzzz|egapxtmp_013391-p1,gnl|wgs:zzzz|egapxtmp_009154-p1,gnl|wgs:zzzz|egapxtmp_020070-p1,gnl|wgs:zzzz|egapxtmp_012756-p1,gnl|wgs:zzzz|egapxtmp_028179-p1	10	gnl|wgs:zzzz|egapxtmp_026783-p1,gnl|wgs:zzzz|egapxtmp_022410-p1,gnl|wgs:zzzz|egapxtmp_012871-p1,gnl|wgs:zzzz|egapxtmp_006978-p1,gnl|wgs:zzzz|egapxtmp_004988-p1,gnl|wgs:zzzz|egapxtmp_018016-p1,gnl|wgs:zzzz|egapxtmp_016622-p1,gnl|wgs:zzzz|egapxtmp_010699-p1,gnl|wgs:zzzz|egapxtmp_013756-p1,gnl|wgs:zzzz|egapxtmp_006894-p1	10	gnl|wgs:zzzz|egapxtmp_011800-p1,gnl|wgs:zzzz|egapxtmp_005310-p1,gnl|wgs:zzzz|egapxtmp_023531-p1,gnl|wgs:zzzz|egapxtmp_016387-p1,gnl|wgs:zzzz|egapxtmp_013656-p1,gnl|wgs:zzzz|egapxtmp_012661-p1,gnl|wgs:zzzz|egapxtmp_024317-p1,gnl|wgs:zzzz|egapxtmp_013194-p1,gnl|wgs:zzzz|egapxtmp_012489-p1,gnl|wgs:zzzz|egapxtmp_009859-p1	10	gnl|wgs:zzzz|egapxtmp_017555-p1,gnl|wgs:zzzz|egapxtmp_004037-p1,gnl|wgs:zzzz|egapxtmp_000661-p1,gnl|wgs:zzzz|egapxtmp_017998-p1,gnl|wgs:zzzz|egapxtmp_012031-p1,gnl|wgs:zzzz|egapxtmp_020360-p1,gnl|wgs:zzzz|egapxtmp_011142-p1,gnl|wgs:zzzz|egapxtmp_012188-p1,gnl|wgs:zzzz|egapxtmp_008526-p1,gnl|wgs:zzzz|egapxtmp_027174-p1	11	gnl|wgs:zzzz|egapxtmp_004633-p1,gnl|wgs:zzzz|egapxtmp_000661-p1,gnl|wgs:zzzz|egapxtmp_023204-p1,gnl|wgs:zzzz|egapxtmp_023234-p1,gnl|wgs:zzzz|egapxtmp_021809-p1,gnl|wgs:zzzz|egapxtmp_013378-p1,gnl|wgs:zzzz|egapxtmp_028037-p1,gnl|wgs:zzzz|egapxtmp_021914-p1,gnl|wgs:zzzz|egapxtmp_019768-p1,gnl|wgs:zzzz|egapxtmp_007255-p1,gnl|wgs:zzzz|egapxtmp_000269-p1	9	gnl|wgs:zzzz|egapxtmp_019866-p1,gnl|wgs:zzzz|egapxtmp_014508-p1,gnl|wgs:zzzz|egapxtmp_015563-p1,gnl|wgs:zzzz|egapxtmp_029263-p1,gnl|wgs:zzzz|egapxtmp_022876-p1,gnl|wgs:zzzz|egapxtmp_005121-p1,gnl|wgs:zzzz|egapxtmp_024656-p1,gnl|wgs:zzzz|egapxtmp_015153-p1,gnl|wgs:zzzz|egapxtmp_010781-p1	11	gnl|wgs:zzzz|egapxtmp_016801-p1,gnl|wgs:zzzz|egapxtmp_021585-p1,gnl|wgs:zzzz|egapxtmp_014002-p1,gnl|wgs:zzzz|egapxtmp_015946-p1,gnl|wgs:zzzz|egapxtmp_012360-p1,gnl|wgs:zzzz|egapxtmp_005709-p1,gnl|wgs:zzzz|egapxtmp_028042-p1,gnl|wgs:zzzz|egapxtmp_005841-p1,gnl|wgs:zzzz|egapxtmp_005578-p1,gnl|wgs:zzzz|egapxtmp_029772-p1,gnl|wgs:zzzz|egapxtmp_025401-p1	10	gnl|wgs:zzzz|egapxtmp_017933-p1,gnl|wgs:zzzz|egapxtmp_002212-p1,gnl|wgs:zzzz|egapxtmp_019246-p1,gnl|wgs:zzzz|egapxtmp_022978-p1,gnl|wgs:zzzz|egapxtmp_026036-p1,gnl|wgs:zzzz|egapxtmp_004271-p1,gnl|wgs:zzzz|egapxtmp_012166-p1,gnl|wgs:zzzz|egapxtmp_006535-p1,gnl|wgs:zzzz|egapxtmp_004439-p1,gnl|wgs:zzzz|egapxtmp_007736-p1	7	gnl|wgs:zzzz|egapxtmp_016197-p1,gnl|wgs:zzzz|egapxtmp_010318-p1,gnl|wgs:zzzz|egapxtmp_001846-p1,gnl|wgs:zzzz|egapxtmp_009309-p1,gnl|wgs:zzzz|egapxtmp_000789-p1,gnl|wgs:zzzz|egapxtmp_011215-p1,gnl|wgs:zzzz|egapxtmp_006905-p1
14.5.10.8	RNA biosynthesis.DNA-binding transcriptional regulation.undefined DNA-binding domain.WHIRLY transcription factor	3	at1g14410.1,at1g71260.1,at2g02740.1	3	gnl|wgs:zzzz|egapxtmp_012846-p1,gnl|wgs:zzzz|egapxtmp_008694-p1,gnl|wgs:zzzz|egapxtmp_018662-p1	3	gnl|wgs:zzzz|egapxtmp_002627-p1,gnl|wgs:zzzz|egapxtmp_021011-p1,gnl|wgs:zzzz|egapxtmp_011799-p1	3	gnl|wgs:zzzz|egapxtmp_010513-p1,gnl|wgs:zzzz|egapxtmp_016182-p1,gnl|wgs:zzzz|egapxtmp_016194-p1	3	gnl|wgs:zzzz|egapxtmp_008983-p1,gnl|wgs:zzzz|egapxtmp_018795-p1,gnl|wgs:zzzz|egapxtmp_008227-p1	3	gnl|wgs:zzzz|egapxtmp_015100-p1,gnl|wgs:zzzz|egapxtmp_006866-p1,gnl|wgs:zzzz|egapxtmp_001233-p1	3	gnl|wgs:zzzz|egapxtmp_017631-p1,gnl|wgs:zzzz|egapxtmp_016339-p1,gnl|wgs:zzzz|egapxtmp_007210-p1	3	gnl|wgs:zzzz|egapxtmp_011218-p1,gnl|wgs:zzzz|egapxtmp_003613-p1,gnl|wgs:zzzz|egapxtmp_000207-p1	3	gnl|wgs:zzzz|egapxtmp_017043-p1,gnl|wgs:zzzz|egapxtmp_007438-p1,gnl|wgs:zzzz|egapxtmp_025699-p1	3	gnl|wgs:zzzz|egapxtmp_002108-p1,gnl|wgs:zzzz|egapxtmp_022932-p1,gnl|wgs:zzzz|egapxtmp_017784-p1	2	gnl|wgs:zzzz|egapxtmp_025569-p1,gnl|wgs:zzzz|egapxtmp_020879-p1	2	gnl|wgs:zzzz|egapxtmp_005582-p1,gnl|wgs:zzzz|egapxtmp_009346-p1
14.5.10.9.1	RNA biosynthesis.DNA-binding transcriptional regulation.undefined DNA-binding domain.NIN family.RKD transcription factor	6	at1g18790.1,at1g74480.1,at4g35590.1,at5g16100.2,at5g53040.1,at5g66990.1	6	gnl|wgs:zzzz|egapxtmp_017827-p1,gnl|wgs:zzzz|egapxtmp_008486-p1,gnl|wgs:zzzz|egapxtmp_029674-p1,gnl|wgs:zzzz|egapxtmp_024058-p1,gnl|wgs:zzzz|egapxtmp_023647-p1,gnl|wgs:zzzz|egapxtmp_016498-p1	6	gnl|wgs:zzzz|egapxtmp_017522-p1,gnl|wgs:zzzz|egapxtmp_000322-p1,gnl|wgs:zzzz|egapxtmp_027246-p1,gnl|wgs:zzzz|egapxtmp_026294-p1,gnl|wgs:zzzz|egapxtmp_010929-p1,gnl|wgs:zzzz|egapxtmp_025929-p1	6	gnl|wgs:zzzz|egapxtmp_023764-p1,gnl|wgs:zzzz|egapxtmp_018808-p1,gnl|wgs:zzzz|egapxtmp_008664-p1,gnl|wgs:zzzz|egapxtmp_015907-p1,gnl|wgs:zzzz|egapxtmp_023375-p1,gnl|wgs:zzzz|egapxtmp_026489-p1	6	gnl|wgs:zzzz|egapxtmp_025786-p1,gnl|wgs:zzzz|egapxtmp_015223-p1,gnl|wgs:zzzz|egapxtmp_008300-p1,gnl|wgs:zzzz|egapxtmp_023515-p1,gnl|wgs:zzzz|egapxtmp_023923-p1,gnl|wgs:zzzz|egapxtmp_025729-p1	6	gnl|wgs:zzzz|egapxtmp_023182-p1,gnl|wgs:zzzz|egapxtmp_022784-p1,gnl|wgs:zzzz|egapxtmp_006391-p1,gnl|wgs:zzzz|egapxtmp_025574-p1,gnl|wgs:zzzz|egapxtmp_023586-p1,gnl|wgs:zzzz|egapxtmp_014924-p1	6	gnl|wgs:zzzz|egapxtmp_009908-p1,gnl|wgs:zzzz|egapxtmp_005615-p1,gnl|wgs:zzzz|egapxtmp_022233-p1,gnl|wgs:zzzz|egapxtmp_015396-p1,gnl|wgs:zzzz|egapxtmp_022687-p1,gnl|wgs:zzzz|egapxtmp_028733-p1	7	gnl|wgs:zzzz|egapxtmp_017209-p1,gnl|wgs:zzzz|egapxtmp_014812-p1,gnl|wgs:zzzz|egapxtmp_014574-p1,gnl|wgs:zzzz|egapxtmp_010216-p1,gnl|wgs:zzzz|egapxtmp_009765-p1,gnl|wgs:zzzz|egapxtmp_001115-p1,gnl|wgs:zzzz|egapxtmp_003508-p1	5	gnl|wgs:zzzz|egapxtmp_022427-p1,gnl|wgs:zzzz|egapxtmp_004318-p1,gnl|wgs:zzzz|egapxtmp_021026-p1,gnl|wgs:zzzz|egapxtmp_018721-p1,gnl|wgs:zzzz|egapxtmp_029434-p1	5	gnl|wgs:zzzz|egapxtmp_017200-p1,gnl|wgs:zzzz|egapxtmp_014342-p1,gnl|wgs:zzzz|egapxtmp_022648-p1,gnl|wgs:zzzz|egapxtmp_006226-p1,gnl|wgs:zzzz|egapxtmp_004279-p1	6	gnl|wgs:zzzz|egapxtmp_001475-p1,gnl|wgs:zzzz|egapxtmp_026344-p1,gnl|wgs:zzzz|egapxtmp_017356-p1,gnl|wgs:zzzz|egapxtmp_017532-p1,gnl|wgs:zzzz|egapxtmp_019308-p1,gnl|wgs:zzzz|egapxtmp_013890-p1	3	gnl|wgs:zzzz|egapxtmp_013165-p1,gnl|wgs:zzzz|egapxtmp_009682-p1,gnl|wgs:zzzz|egapxtmp_007071-p1
14.5.10.9.2	RNA biosynthesis.DNA-binding transcriptional regulation.undefined DNA-binding domain.NIN family.NLP transcription factor	9	at1g20640.1,at1g64530.1,at1g76350.1,at2g17150.1,at2g43500.2,at3g59580.1,at4g24020.1,at4g35270.1,at4g38340.1	9	gnl|wgs:zzzz|egapxtmp_013860-p1,gnl|wgs:zzzz|egapxtmp_007329-p1,gnl|wgs:zzzz|egapxtmp_008082-p1,gnl|wgs:zzzz|egapxtmp_026896-p1,gnl|wgs:zzzz|egapxtmp_003462-p1,gnl|wgs:zzzz|egapxtmp_026376-p1,gnl|wgs:zzzz|egapxtmp_017419-p1,gnl|wgs:zzzz|egapxtmp_029755-p1,gnl|wgs:zzzz|egapxtmp_028196-p1	10	gnl|wgs:zzzz|egapxtmp_010566-p1,gnl|wgs:zzzz|egapxtmp_030126-p1,gnl|wgs:zzzz|egapxtmp_029294-p1,gnl|wgs:zzzz|egapxtmp_017669-p1,gnl|wgs:zzzz|egapxtmp_015668-p1,gnl|wgs:zzzz|egapxtmp_014343-p1,gnl|wgs:zzzz|egapxtmp_028609-p1,gnl|wgs:zzzz|egapxtmp_012403-p1,gnl|wgs:zzzz|egapxtmp_006866-p1,gnl|wgs:zzzz|egapxtmp_003286-p1	9	gnl|wgs:zzzz|egapxtmp_010290-p1,gnl|wgs:zzzz|egapxtmp_003077-p1,gnl|wgs:zzzz|egapxtmp_003954-p1,gnl|wgs:zzzz|egapxtmp_018064-p1,gnl|wgs:zzzz|egapxtmp_014079-p1,gnl|wgs:zzzz|egapxtmp_009718-p1,gnl|wgs:zzzz|egapxtmp_027025-p1,gnl|wgs:zzzz|egapxtmp_027936-p1,gnl|wgs:zzzz|egapxtmp_000469-p1	9	gnl|wgs:zzzz|egapxtmp_009304-p1,gnl|wgs:zzzz|egapxtmp_008606-p1,gnl|wgs:zzzz|egapxtmp_003307-p1,gnl|wgs:zzzz|egapxtmp_001678-p1,gnl|wgs:zzzz|egapxtmp_027827-p1,gnl|wgs:zzzz|egapxtmp_012626-p1,gnl|wgs:zzzz|egapxtmp_026335-p1,gnl|wgs:zzzz|egapxtmp_026634-p1,gnl|wgs:zzzz|egapxtmp_015444-p1	9	gnl|wgs:zzzz|egapxtmp_015579-p1,gnl|wgs:zzzz|egapxtmp_011831-p1,gnl|wgs:zzzz|egapxtmp_004978-p1,gnl|wgs:zzzz|egapxtmp_027271-p1,gnl|wgs:zzzz|egapxtmp_020817-p1,gnl|wgs:zzzz|egapxtmp_009169-p1,gnl|wgs:zzzz|egapxtmp_026914-p1,gnl|wgs:zzzz|egapxtmp_026087-p1,gnl|wgs:zzzz|egapxtmp_009263-p1	9	gnl|wgs:zzzz|egapxtmp_016519-p1,gnl|wgs:zzzz|egapxtmp_010809-p1,gnl|wgs:zzzz|egapxtmp_008691-p1,gnl|wgs:zzzz|egapxtmp_029221-p1,gnl|wgs:zzzz|egapxtmp_001975-p1,gnl|wgs:zzzz|egapxtmp_006793-p1,gnl|wgs:zzzz|egapxtmp_002170-p1,gnl|wgs:zzzz|egapxtmp_028334-p1,gnl|wgs:zzzz|egapxtmp_024956-p1	9	gnl|wgs:zzzz|egapxtmp_021459-p1,gnl|wgs:zzzz|egapxtmp_018544-p1,gnl|wgs:zzzz|egapxtmp_020763-p1,gnl|wgs:zzzz|egapxtmp_002334-p1,gnl|wgs:zzzz|egapxtmp_002688-p1,gnl|wgs:zzzz|egapxtmp_025585-p1,gnl|wgs:zzzz|egapxtmp_019980-p1,gnl|wgs:zzzz|egapxtmp_011378-p1,gnl|wgs:zzzz|egapxtmp_020646-p1	9	gnl|wgs:zzzz|egapxtmp_018813-p1,gnl|wgs:zzzz|egapxtmp_008600-p1,gnl|wgs:zzzz|egapxtmp_020517-p1,gnl|wgs:zzzz|egapxtmp_016093-p1,gnl|wgs:zzzz|egapxtmp_016390-p1,gnl|wgs:zzzz|egapxtmp_026007-p1,gnl|wgs:zzzz|egapxtmp_029382-p1,gnl|wgs:zzzz|egapxtmp_004835-p1,gnl|wgs:zzzz|egapxtmp_026779-p1	9	gnl|wgs:zzzz|egapxtmp_016896-p1,gnl|wgs:zzzz|egapxtmp_011840-p1,gnl|wgs:zzzz|egapxtmp_017013-p1,gnl|wgs:zzzz|egapxtmp_015037-p1,gnl|wgs:zzzz|egapxtmp_021901-p1,gnl|wgs:zzzz|egapxtmp_011727-p1,gnl|wgs:zzzz|egapxtmp_010787-p1,gnl|wgs:zzzz|egapxtmp_005284-p1,gnl|wgs:zzzz|egapxtmp_002597-p1	9	gnl|wgs:zzzz|egapxtmp_025373-p1,gnl|wgs:zzzz|egapxtmp_013775-p1,gnl|wgs:zzzz|egapxtmp_010381-p1,gnl|wgs:zzzz|egapxtmp_010844-p1,gnl|wgs:zzzz|egapxtmp_021848-p1,gnl|wgs:zzzz|egapxtmp_004798-p1,gnl|wgs:zzzz|egapxtmp_007209-p1,gnl|wgs:zzzz|egapxtmp_019555-p1,gnl|wgs:zzzz|egapxtmp_000911-p1	4	gnl|wgs:zzzz|egapxtmp_017617-p1,gnl|wgs:zzzz|egapxtmp_004109-p1,gnl|wgs:zzzz|egapxtmp_003309-p1,gnl|wgs:zzzz|egapxtmp_006421-p1
14.5.2.1.1	RNA biosynthesis.DNA-binding transcriptional regulation.zinc-coordinating DNA-binding domain.Cys2-His2-related domain.STOP-type transcription factor	2	at1g34370.1,at5g22890.1	2	gnl|wgs:zzzz|egapxtmp_002341-p1,gnl|wgs:zzzz|egapxtmp_024503-p1	2	gnl|wgs:zzzz|egapxtmp_027097-p1,gnl|wgs:zzzz|egapxtmp_024693-p1	2	gnl|wgs:zzzz|egapxtmp_024557-p1,gnl|wgs:zzzz|egapxtmp_001818-p1	2	gnl|wgs:zzzz|egapxtmp_022207-p1,gnl|wgs:zzzz|egapxtmp_029386-p1	2	gnl|wgs:zzzz|egapxtmp_000627-p1,gnl|wgs:zzzz|egapxtmp_019176-p1	2	gnl|wgs:zzzz|egapxtmp_021985-p1,gnl|wgs:zzzz|egapxtmp_017751-p1	2	gnl|wgs:zzzz|egapxtmp_015506-p1,gnl|wgs:zzzz|egapxtmp_008722-p1	2	gnl|wgs:zzzz|egapxtmp_002415-p1,gnl|wgs:zzzz|egapxtmp_025082-p1	3	gnl|wgs:zzzz|egapxtmp_014701-p1,gnl|wgs:zzzz|egapxtmp_013739-p1,gnl|wgs:zzzz|egapxtmp_029189-p1	2	gnl|wgs:zzzz|egapxtmp_018582-p1,gnl|wgs:zzzz|egapxtmp_025625-p1	3	gnl|wgs:zzzz|egapxtmp_013181-p1,gnl|wgs:zzzz|egapxtmp_007237-p1,gnl|wgs:zzzz|egapxtmp_000780-p1
14.5.2.1.2	RNA biosynthesis.DNA-binding transcriptional regulation.zinc-coordinating DNA-binding domain.Cys2-His2-related domain.IDD/IDZ-type transcription factor	16	at1g03840.1,at1g14580.3,at1g25250.3,at1g55110.1,at1g68130.1,at2g01940.3,at2g02070.1,at2g02080.1,at3g13810.2,at3g45260.1,at3g50700.1,at4g02670.2,at5g03150.1,at5g44160.1,at5g60470.2,at5g66730.1	18	gnl|wgs:zzzz|egapxtmp_023432-p1,gnl|wgs:zzzz|egapxtmp_019203-p1,gnl|wgs:zzzz|egapxtmp_007052-p1,gnl|wgs:zzzz|egapxtmp_000920-p1,gnl|wgs:zzzz|egapxtmp_019604-p1,gnl|wgs:zzzz|egapxtmp_017036-p1,gnl|wgs:zzzz|egapxtmp_016607-p1,gnl|wgs:zzzz|egapxtmp_013631-p1,gnl|wgs:zzzz|egapxtmp_009492-p1,gnl|wgs:zzzz|egapxtmp_010678-p1,gnl|wgs:zzzz|egapxtmp_004712-p1,gnl|wgs:zzzz|egapxtmp_020304-p1,gnl|wgs:zzzz|egapxtmp_020605-p1,gnl|wgs:zzzz|egapxtmp_020026-p1,gnl|wgs:zzzz|egapxtmp_022371-p1,gnl|wgs:zzzz|egapxtmp_015135-p1,gnl|wgs:zzzz|egapxtmp_006888-p1,gnl|wgs:zzzz|egapxtmp_025710-p1	16	gnl|wgs:zzzz|egapxtmp_019820-p1,gnl|wgs:zzzz|egapxtmp_021450-p1,gnl|wgs:zzzz|egapxtmp_018891-p1,gnl|wgs:zzzz|egapxtmp_009378-p1,gnl|wgs:zzzz|egapxtmp_027251-p1,gnl|wgs:zzzz|egapxtmp_019003-p1,gnl|wgs:zzzz|egapxtmp_022864-p1,gnl|wgs:zzzz|egapxtmp_018921-p1,gnl|wgs:zzzz|egapxtmp_024334-p1,gnl|wgs:zzzz|egapxtmp_022013-p1,gnl|wgs:zzzz|egapxtmp_021917-p1,gnl|wgs:zzzz|egapxtmp_020640-p1,gnl|wgs:zzzz|egapxtmp_004299-p1,gnl|wgs:zzzz|egapxtmp_003271-p1,gnl|wgs:zzzz|egapxtmp_002569-p1,gnl|wgs:zzzz|egapxtmp_002571-p1	17	gnl|wgs:zzzz|egapxtmp_024188-p1,gnl|wgs:zzzz|egapxtmp_023723-p1,gnl|wgs:zzzz|egapxtmp_018295-p1,gnl|wgs:zzzz|egapxtmp_002023-p1,gnl|wgs:zzzz|egapxtmp_028850-p1,gnl|wgs:zzzz|egapxtmp_021212-p1,gnl|wgs:zzzz|egapxtmp_019906-p1,gnl|wgs:zzzz|egapxtmp_019697-p1,gnl|wgs:zzzz|egapxtmp_015614-p1,gnl|wgs:zzzz|egapxtmp_026638-p1,gnl|wgs:zzzz|egapxtmp_026647-p1,gnl|wgs:zzzz|egapxtmp_024620-p1,gnl|wgs:zzzz|egapxtmp_019137-p1,gnl|wgs:zzzz|egapxtmp_016464-p1,gnl|wgs:zzzz|egapxtmp_014701-p1,gnl|wgs:zzzz|egapxtmp_010486-p1,gnl|wgs:zzzz|egapxtmp_005882-p1	17	gnl|wgs:zzzz|egapxtmp_017200-p1,gnl|wgs:zzzz|egapxtmp_015281-p1,gnl|wgs:zzzz|egapxtmp_004026-p1,gnl|wgs:zzzz|egapxtmp_006966-p1,gnl|wgs:zzzz|egapxtmp_000062-p1,gnl|wgs:zzzz|egapxtmp_024877-p1,gnl|wgs:zzzz|egapxtmp_023251-p1,gnl|wgs:zzzz|egapxtmp_021808-p1,gnl|wgs:zzzz|egapxtmp_019344-p1,gnl|wgs:zzzz|egapxtmp_018058-p1,gnl|wgs:zzzz|egapxtmp_014037-p1,gnl|wgs:zzzz|egapxtmp_001466-p1,gnl|wgs:zzzz|egapxtmp_024651-p1,gnl|wgs:zzzz|egapxtmp_019144-p1,gnl|wgs:zzzz|egapxtmp_020030-p1,gnl|wgs:zzzz|egapxtmp_017738-p1,gnl|wgs:zzzz|egapxtmp_009595-p1	16	gnl|wgs:zzzz|egapxtmp_023733-p1,gnl|wgs:zzzz|egapxtmp_018215-p1,gnl|wgs:zzzz|egapxtmp_017844-p1,gnl|wgs:zzzz|egapxtmp_015856-p1,gnl|wgs:zzzz|egapxtmp_009398-p1,gnl|wgs:zzzz|egapxtmp_016010-p1,gnl|wgs:zzzz|egapxtmp_016083-p1,gnl|wgs:zzzz|egapxtmp_015342-p1,gnl|wgs:zzzz|egapxtmp_005489-p1,gnl|wgs:zzzz|egapxtmp_023677-p1,gnl|wgs:zzzz|egapxtmp_020611-p1,gnl|wgs:zzzz|egapxtmp_018147-p1,gnl|wgs:zzzz|egapxtmp_015459-p1,gnl|wgs:zzzz|egapxtmp_008830-p1,gnl|wgs:zzzz|egapxtmp_001205-p1,gnl|wgs:zzzz|egapxtmp_000294-p1	16	gnl|wgs:zzzz|egapxtmp_016281-p1,gnl|wgs:zzzz|egapxtmp_016596-p1,gnl|wgs:zzzz|egapxtmp_013278-p1,gnl|wgs:zzzz|egapxtmp_002366-p1,gnl|wgs:zzzz|egapxtmp_000392-p1,gnl|wgs:zzzz|egapxtmp_015619-p1,gnl|wgs:zzzz|egapxtmp_015696-p1,gnl|wgs:zzzz|egapxtmp_023908-p1,gnl|wgs:zzzz|egapxtmp_022000-p1,gnl|wgs:zzzz|egapxtmp_019124-p1,gnl|wgs:zzzz|egapxtmp_020300-p1,gnl|wgs:zzzz|egapxtmp_018767-p1,gnl|wgs:zzzz|egapxtmp_014125-p1,gnl|wgs:zzzz|egapxtmp_008897-p1,gnl|wgs:zzzz|egapxtmp_000296-p1,gnl|wgs:zzzz|egapxtmp_024111-p1	16	gnl|wgs:zzzz|egapxtmp_025764-p1,gnl|wgs:zzzz|egapxtmp_015500-p1,gnl|wgs:zzzz|egapxtmp_013559-p1,gnl|wgs:zzzz|egapxtmp_009911-p1,gnl|wgs:zzzz|egapxtmp_000625-p1,gnl|wgs:zzzz|egapxtmp_024287-p1,gnl|wgs:zzzz|egapxtmp_005776-p1,gnl|wgs:zzzz|egapxtmp_000119-p1,gnl|wgs:zzzz|egapxtmp_001146-p1,gnl|wgs:zzzz|egapxtmp_001156-p1,gnl|wgs:zzzz|egapxtmp_016143-p1,gnl|wgs:zzzz|egapxtmp_011429-p1,gnl|wgs:zzzz|egapxtmp_013790-p1,gnl|wgs:zzzz|egapxtmp_008282-p1,gnl|wgs:zzzz|egapxtmp_006273-p1,gnl|wgs:zzzz|egapxtmp_002529-p1	16	gnl|wgs:zzzz|egapxtmp_022456-p1,gnl|wgs:zzzz|egapxtmp_005021-p1,gnl|wgs:zzzz|egapxtmp_005625-p1,gnl|wgs:zzzz|egapxtmp_006964-p1,gnl|wgs:zzzz|egapxtmp_002923-p1,gnl|wgs:zzzz|egapxtmp_021842-p1,gnl|wgs:zzzz|egapxtmp_019658-p1,gnl|wgs:zzzz|egapxtmp_020271-p1,gnl|wgs:zzzz|egapxtmp_006426-p1,gnl|wgs:zzzz|egapxtmp_003442-p1,gnl|wgs:zzzz|egapxtmp_024641-p1,gnl|wgs:zzzz|egapxtmp_022906-p1,gnl|wgs:zzzz|egapxtmp_018182-p1,gnl|wgs:zzzz|egapxtmp_009252-p1,gnl|wgs:zzzz|egapxtmp_007586-p1,gnl|wgs:zzzz|egapxtmp_006252-p1	19	gnl|wgs:zzzz|egapxtmp_014538-p1,gnl|wgs:zzzz|egapxtmp_009601-p1,gnl|wgs:zzzz|egapxtmp_013850-p1,gnl|wgs:zzzz|egapxtmp_001914-p1,gnl|wgs:zzzz|egapxtmp_026256-p1,gnl|wgs:zzzz|egapxtmp_017983-p1,gnl|wgs:zzzz|egapxtmp_013314-p1,gnl|wgs:zzzz|egapxtmp_012641-p1,gnl|wgs:zzzz|egapxtmp_012642-p1,gnl|wgs:zzzz|egapxtmp_011934-p1,gnl|wgs:zzzz|egapxtmp_010329-p1,gnl|wgs:zzzz|egapxtmp_027048-p1,gnl|wgs:zzzz|egapxtmp_017715-p1,gnl|wgs:zzzz|egapxtmp_017739-p1,gnl|wgs:zzzz|egapxtmp_017767-p1,gnl|wgs:zzzz|egapxtmp_007576-p1,gnl|wgs:zzzz|egapxtmp_007296-p1,gnl|wgs:zzzz|egapxtmp_003861-p1,gnl|wgs:zzzz|egapxtmp_002890-p1	16	gnl|wgs:zzzz|egapxtmp_017494-p1,gnl|wgs:zzzz|egapxtmp_019236-p1,gnl|wgs:zzzz|egapxtmp_009260-p1,gnl|wgs:zzzz|egapxtmp_023471-p1,gnl|wgs:zzzz|egapxtmp_009928-p1,gnl|wgs:zzzz|egapxtmp_019639-p1,gnl|wgs:zzzz|egapxtmp_018375-p1,gnl|wgs:zzzz|egapxtmp_023686-p1,gnl|wgs:zzzz|egapxtmp_022833-p1,gnl|wgs:zzzz|egapxtmp_019303-p1,gnl|wgs:zzzz|egapxtmp_025966-p1,gnl|wgs:zzzz|egapxtmp_015447-p1,gnl|wgs:zzzz|egapxtmp_000240-p1,gnl|wgs:zzzz|egapxtmp_014199-p1,gnl|wgs:zzzz|egapxtmp_019591-p1,gnl|wgs:zzzz|egapxtmp_023572-p1	13	gnl|wgs:zzzz|egapxtmp_000648-p1,gnl|wgs:zzzz|egapxtmp_008478-p1,gnl|wgs:zzzz|egapxtmp_008605-p1,gnl|wgs:zzzz|egapxtmp_008637-p1,gnl|wgs:zzzz|egapxtmp_016537-p1,gnl|wgs:zzzz|egapxtmp_006215-p1,gnl|wgs:zzzz|egapxtmp_001007-p1,gnl|wgs:zzzz|egapxtmp_010222-p1,gnl|wgs:zzzz|egapxtmp_011564-p1,gnl|wgs:zzzz|egapxtmp_019337-p1,gnl|wgs:zzzz|egapxtmp_016920-p1,gnl|wgs:zzzz|egapxtmp_003395-p1,gnl|wgs:zzzz|egapxtmp_006987-p1
14.5.2.1.3	RNA biosynthesis.DNA-binding transcriptional regulation.zinc-coordinating DNA-binding domain.Cys2-His2-related domain.WIP-type transcription factor	6	at1g08290.1,at1g13290.1,at1g34790.1,at1g51220.1,at3g20880.1,at3g57670.1	6	gnl|wgs:zzzz|egapxtmp_024734-p1,gnl|wgs:zzzz|egapxtmp_008361-p1,gnl|wgs:zzzz|egapxtmp_010900-p1,gnl|wgs:zzzz|egapxtmp_005472-p1,gnl|wgs:zzzz|egapxtmp_025934-p1,gnl|wgs:zzzz|egapxtmp_019436-p1	6	gnl|wgs:zzzz|egapxtmp_001907-p1,gnl|wgs:zzzz|egapxtmp_013374-p1,gnl|wgs:zzzz|egapxtmp_011371-p1,gnl|wgs:zzzz|egapxtmp_017185-p1,gnl|wgs:zzzz|egapxtmp_006519-p1,gnl|wgs:zzzz|egapxtmp_002250-p1	6	gnl|wgs:zzzz|egapxtmp_016860-p1,gnl|wgs:zzzz|egapxtmp_014848-p1,gnl|wgs:zzzz|egapxtmp_011215-p1,gnl|wgs:zzzz|egapxtmp_001974-p1,gnl|wgs:zzzz|egapxtmp_025202-p1,gnl|wgs:zzzz|egapxtmp_004211-p1	6	gnl|wgs:zzzz|egapxtmp_018575-p1,gnl|wgs:zzzz|egapxtmp_001362-p1,gnl|wgs:zzzz|egapxtmp_010326-p1,gnl|wgs:zzzz|egapxtmp_006596-p1,gnl|wgs:zzzz|egapxtmp_004891-p1,gnl|wgs:zzzz|egapxtmp_000218-p1	6	gnl|wgs:zzzz|egapxtmp_011808-p1,gnl|wgs:zzzz|egapxtmp_012584-p1,gnl|wgs:zzzz|egapxtmp_003623-p1,gnl|wgs:zzzz|egapxtmp_000080-p1,gnl|wgs:zzzz|egapxtmp_015478-p1,gnl|wgs:zzzz|egapxtmp_000555-p1	6	gnl|wgs:zzzz|egapxtmp_017869-p1,gnl|wgs:zzzz|egapxtmp_001391-p1,gnl|wgs:zzzz|egapxtmp_012076-p1,gnl|wgs:zzzz|egapxtmp_006157-p1,gnl|wgs:zzzz|egapxtmp_008221-p1,gnl|wgs:zzzz|egapxtmp_001891-p1	6	gnl|wgs:zzzz|egapxtmp_013521-p1,gnl|wgs:zzzz|egapxtmp_011249-p1,gnl|wgs:zzzz|egapxtmp_013917-p1,gnl|wgs:zzzz|egapxtmp_012301-p1,gnl|wgs:zzzz|egapxtmp_000164-p1,gnl|wgs:zzzz|egapxtmp_025934-p1	7	gnl|wgs:zzzz|egapxtmp_016297-p1,gnl|wgs:zzzz|egapxtmp_010855-p1,gnl|wgs:zzzz|egapxtmp_003134-p1,gnl|wgs:zzzz|egapxtmp_001766-p1,gnl|wgs:zzzz|egapxtmp_028352-p1,gnl|wgs:zzzz|egapxtmp_002265-p1,gnl|wgs:zzzz|egapxtmp_002584-p1	8	gnl|wgs:zzzz|egapxtmp_020456-p1,gnl|wgs:zzzz|egapxtmp_009029-p1,gnl|wgs:zzzz|egapxtmp_028548-p1,gnl|wgs:zzzz|egapxtmp_026533-p1,gnl|wgs:zzzz|egapxtmp_006428-p1,gnl|wgs:zzzz|egapxtmp_002731-p1,gnl|wgs:zzzz|egapxtmp_029374-p1,gnl|wgs:zzzz|egapxtmp_023691-p1	6	gnl|wgs:zzzz|egapxtmp_008428-p1,gnl|wgs:zzzz|egapxtmp_001846-p1,gnl|wgs:zzzz|egapxtmp_005769-p1,gnl|wgs:zzzz|egapxtmp_022557-p1,gnl|wgs:zzzz|egapxtmp_006924-p1,gnl|wgs:zzzz|egapxtmp_018297-p1	6	gnl|wgs:zzzz|egapxtmp_015397-p1,gnl|wgs:zzzz|egapxtmp_001930-p1,gnl|wgs:zzzz|egapxtmp_017694-p1,gnl|wgs:zzzz|egapxtmp_015554-p1,gnl|wgs:zzzz|egapxtmp_018080-p1,gnl|wgs:zzzz|egapxtmp_009068-p1
14.5.2.1.4	RNA biosynthesis.DNA-binding transcriptional regulation.zinc-coordinating DNA-binding domain.Cys2-His2-related domain.DI19-type transcription factor	7	at1g02750.1,at1g56280.2,at3g05700.1,at3g06760.2,at4g02200.3,at5g26990.1,at5g49230.1	7	gnl|wgs:zzzz|egapxtmp_018238-p1,gnl|wgs:zzzz|egapxtmp_017828-p1,gnl|wgs:zzzz|egapxtmp_020785-p1,gnl|wgs:zzzz|egapxtmp_009036-p1,gnl|wgs:zzzz|egapxtmp_010963-p1,gnl|wgs:zzzz|egapxtmp_004801-p1,gnl|wgs:zzzz|egapxtmp_003238-p1	7	gnl|wgs:zzzz|egapxtmp_017800-p1,gnl|wgs:zzzz|egapxtmp_021018-p1,gnl|wgs:zzzz|egapxtmp_009534-p1,gnl|wgs:zzzz|egapxtmp_007213-p1,gnl|wgs:zzzz|egapxtmp_004213-p1,gnl|wgs:zzzz|egapxtmp_003839-p1,gnl|wgs:zzzz|egapxtmp_024110-p1	7	gnl|wgs:zzzz|egapxtmp_017571-p1,gnl|wgs:zzzz|egapxtmp_006944-p1,gnl|wgs:zzzz|egapxtmp_004967-p1,gnl|wgs:zzzz|egapxtmp_021244-p1,gnl|wgs:zzzz|egapxtmp_010342-p1,gnl|wgs:zzzz|egapxtmp_019787-p1,gnl|wgs:zzzz|egapxtmp_003852-p1	7	gnl|wgs:zzzz|egapxtmp_003979-p1,gnl|wgs:zzzz|egapxtmp_000953-p1,gnl|wgs:zzzz|egapxtmp_015963-p1,gnl|wgs:zzzz|egapxtmp_010061-p1,gnl|wgs:zzzz|egapxtmp_023094-p1,gnl|wgs:zzzz|egapxtmp_016189-p1,gnl|wgs:zzzz|egapxtmp_004827-p1	7	gnl|wgs:zzzz|egapxtmp_005661-p1,gnl|wgs:zzzz|egapxtmp_017608-p1,gnl|wgs:zzzz|egapxtmp_019668-p1,gnl|wgs:zzzz|egapxtmp_017027-p1,gnl|wgs:zzzz|egapxtmp_009475-p1,gnl|wgs:zzzz|egapxtmp_015135-p1,gnl|wgs:zzzz|egapxtmp_005544-p1	7	gnl|wgs:zzzz|egapxtmp_019891-p1,gnl|wgs:zzzz|egapxtmp_016269-p1,gnl|wgs:zzzz|egapxtmp_007379-p1,gnl|wgs:zzzz|egapxtmp_003025-p1,gnl|wgs:zzzz|egapxtmp_002008-p1,gnl|wgs:zzzz|egapxtmp_018624-p1,gnl|wgs:zzzz|egapxtmp_024655-p1	7	gnl|wgs:zzzz|egapxtmp_013583-p1,gnl|wgs:zzzz|egapxtmp_010776-p1,gnl|wgs:zzzz|egapxtmp_005527-p1,gnl|wgs:zzzz|egapxtmp_028148-p1,gnl|wgs:zzzz|egapxtmp_001280-p1,gnl|wgs:zzzz|egapxtmp_025124-p1,gnl|wgs:zzzz|egapxtmp_026751-p1	7	gnl|wgs:zzzz|egapxtmp_006944-p1,gnl|wgs:zzzz|egapxtmp_021269-p1,gnl|wgs:zzzz|egapxtmp_007415-p1,gnl|wgs:zzzz|egapxtmp_004199-p1,gnl|wgs:zzzz|egapxtmp_010744-p1,gnl|wgs:zzzz|egapxtmp_010777-p1,gnl|wgs:zzzz|egapxtmp_003524-p1	8	gnl|wgs:zzzz|egapxtmp_009914-p1,gnl|wgs:zzzz|egapxtmp_007354-p1,gnl|wgs:zzzz|egapxtmp_016603-p1,gnl|wgs:zzzz|egapxtmp_029395-p1,gnl|wgs:zzzz|egapxtmp_027396-p1,gnl|wgs:zzzz|egapxtmp_024318-p1,gnl|wgs:zzzz|egapxtmp_029470-p1,gnl|wgs:zzzz|egapxtmp_025737-p1	7	gnl|wgs:zzzz|egapxtmp_025382-p1,gnl|wgs:zzzz|egapxtmp_006037-p1,gnl|wgs:zzzz|egapxtmp_000247-p1,gnl|wgs:zzzz|egapxtmp_025114-p1,gnl|wgs:zzzz|egapxtmp_016451-p1,gnl|wgs:zzzz|egapxtmp_023034-p1,gnl|wgs:zzzz|egapxtmp_007779-p1	5	gnl|wgs:zzzz|egapxtmp_011678-p1,gnl|wgs:zzzz|egapxtmp_002998-p1,gnl|wgs:zzzz|egapxtmp_011529-p1,gnl|wgs:zzzz|egapxtmp_012073-p1,gnl|wgs:zzzz|egapxtmp_006430-p1
14.5.2.10	RNA biosynthesis.DNA-binding transcriptional regulation.zinc-coordinating DNA-binding domain.transcription factor *(SUF4)	1	at1g30970.3	1	gnl|wgs:zzzz|egapxtmp_008814-p1	1	gnl|wgs:zzzz|egapxtmp_020665-p1	1	gnl|wgs:zzzz|egapxtmp_008126-p1	1	gnl|wgs:zzzz|egapxtmp_003911-p1	1	gnl|wgs:zzzz|egapxtmp_001632-p1	1	gnl|wgs:zzzz|egapxtmp_022841-p1	1	gnl|wgs:zzzz|egapxtmp_011944-p1	1	gnl|wgs:zzzz|egapxtmp_012121-p1	1	gnl|wgs:zzzz|egapxtmp_029132-p1	1	gnl|wgs:zzzz|egapxtmp_019283-p1	1	gnl|wgs:zzzz|egapxtmp_002539-p1
14.5.2.11	RNA biosynthesis.DNA-binding transcriptional regulation.zinc-coordinating DNA-binding domain.transcription factor	0		1	gnl|wgs:zzzz|egapxtmp_014149-p1	0		0		0		1	gnl|wgs:zzzz|egapxtmp_011016-p1	1	gnl|wgs:zzzz|egapxtmp_012914-p1	1	gnl|wgs:zzzz|egapxtmp_022906-p1	0		1	gnl|wgs:zzzz|egapxtmp_009763-p1	0		1	gnl|wgs:zzzz|egapxtmp_012556-p1
14.5.2.2.1	RNA biosynthesis.DNA-binding transcriptional regulation.zinc-coordinating DNA-binding domain.Cys4-GATA-related domain.A/B-GATA-type transcription factor	25	at1g08000.1,at1g08010.1,at2g18380.1,at2g28340.1,at2g45050.1,at3g06740.1,at3g16870.1,at3g20750.1,at3g24050.1,at3g45170.1,at3g50870.1,at3g51080.1,at3g54810.1,at3g60530.1,at4g16141.1,at4g26150.1,at4g32890.1,at4g34680.1,at4g36240.1,at4g36620.1,at5g25830.1,at5g26930.1,at5g49300.1,at5g56860.1,at5g66320.1	23	gnl|wgs:zzzz|egapxtmp_021419-p1,gnl|wgs:zzzz|egapxtmp_019862-p1,gnl|wgs:zzzz|egapxtmp_011857-p1,gnl|wgs:zzzz|egapxtmp_007032-p1,gnl|wgs:zzzz|egapxtmp_006928-p1,gnl|wgs:zzzz|egapxtmp_006353-p1,gnl|wgs:zzzz|egapxtmp_005664-p1,gnl|wgs:zzzz|egapxtmp_004969-p1,gnl|wgs:zzzz|egapxtmp_026539-p1,gnl|wgs:zzzz|egapxtmp_020572-p1,gnl|wgs:zzzz|egapxtmp_016649-p1,gnl|wgs:zzzz|egapxtmp_003744-p1,gnl|wgs:zzzz|egapxtmp_029926-p1,gnl|wgs:zzzz|egapxtmp_029934-p1,gnl|wgs:zzzz|egapxtmp_028675-p1,gnl|wgs:zzzz|egapxtmp_026343-p1,gnl|wgs:zzzz|egapxtmp_020307-p1,gnl|wgs:zzzz|egapxtmp_020632-p1,gnl|wgs:zzzz|egapxtmp_017425-p1,gnl|wgs:zzzz|egapxtmp_015459-p1,gnl|wgs:zzzz|egapxtmp_013717-p1,gnl|wgs:zzzz|egapxtmp_001225-p1,gnl|wgs:zzzz|egapxtmp_028431-p1	24	gnl|wgs:zzzz|egapxtmp_020158-p1,gnl|wgs:zzzz|egapxtmp_020461-p1,gnl|wgs:zzzz|egapxtmp_013294-p1,gnl|wgs:zzzz|egapxtmp_009979-p1,gnl|wgs:zzzz|egapxtmp_007661-p1,gnl|wgs:zzzz|egapxtmp_004948-p1,gnl|wgs:zzzz|egapxtmp_001613-p1,gnl|wgs:zzzz|egapxtmp_027556-p1,gnl|wgs:zzzz|egapxtmp_022575-p1,gnl|wgs:zzzz|egapxtmp_018349-p1,gnl|wgs:zzzz|egapxtmp_021292-p1,gnl|wgs:zzzz|egapxtmp_021897-p1,gnl|wgs:zzzz|egapxtmp_016670-p1,gnl|wgs:zzzz|egapxtmp_014052-p1,gnl|wgs:zzzz|egapxtmp_007179-p1,gnl|wgs:zzzz|egapxtmp_005176-p1,gnl|wgs:zzzz|egapxtmp_003438-p1,gnl|wgs:zzzz|egapxtmp_004194-p1,gnl|wgs:zzzz|egapxtmp_029919-p1,gnl|wgs:zzzz|egapxtmp_029921-p1,gnl|wgs:zzzz|egapxtmp_016458-p1,gnl|wgs:zzzz|egapxtmp_017790-p1,gnl|wgs:zzzz|egapxtmp_028442-p1,gnl|wgs:zzzz|egapxtmp_000587-p1	23	gnl|wgs:zzzz|egapxtmp_025769-p1,gnl|wgs:zzzz|egapxtmp_022149-p1,gnl|wgs:zzzz|egapxtmp_018272-p1,gnl|wgs:zzzz|egapxtmp_018862-p1,gnl|wgs:zzzz|egapxtmp_016559-p1,gnl|wgs:zzzz|egapxtmp_016289-p1,gnl|wgs:zzzz|egapxtmp_010837-p1,gnl|wgs:zzzz|egapxtmp_003370-p1,gnl|wgs:zzzz|egapxtmp_003094-p1,gnl|wgs:zzzz|egapxtmp_028222-p1,gnl|wgs:zzzz|egapxtmp_026257-p1,gnl|wgs:zzzz|egapxtmp_016313-p1,gnl|wgs:zzzz|egapxtmp_018998-p1,gnl|wgs:zzzz|egapxtmp_016985-p1,gnl|wgs:zzzz|egapxtmp_015071-p1,gnl|wgs:zzzz|egapxtmp_002738-p1,gnl|wgs:zzzz|egapxtmp_000402-p1,gnl|wgs:zzzz|egapxtmp_011181-p1,gnl|wgs:zzzz|egapxtmp_006544-p1,gnl|wgs:zzzz|egapxtmp_004253-p1,gnl|wgs:zzzz|egapxtmp_003232-p1,gnl|wgs:zzzz|egapxtmp_000206-p1,gnl|wgs:zzzz|egapxtmp_027785-p1	23	gnl|wgs:zzzz|egapxtmp_016822-p1,gnl|wgs:zzzz|egapxtmp_015524-p1,gnl|wgs:zzzz|egapxtmp_015844-p1,gnl|wgs:zzzz|egapxtmp_010237-p1,gnl|wgs:zzzz|egapxtmp_005315-p1,gnl|wgs:zzzz|egapxtmp_004958-p1,gnl|wgs:zzzz|egapxtmp_002918-p1,gnl|wgs:zzzz|egapxtmp_000944-p1,gnl|wgs:zzzz|egapxtmp_027555-p1,gnl|wgs:zzzz|egapxtmp_024833-p1,gnl|wgs:zzzz|egapxtmp_016073-p1,gnl|wgs:zzzz|egapxtmp_014366-p1,gnl|wgs:zzzz|egapxtmp_004112-p1,gnl|wgs:zzzz|egapxtmp_027920-p1,gnl|wgs:zzzz|egapxtmp_025088-p1,gnl|wgs:zzzz|egapxtmp_020642-p1,gnl|wgs:zzzz|egapxtmp_018780-p1,gnl|wgs:zzzz|egapxtmp_017764-p1,gnl|wgs:zzzz|egapxtmp_017766-p1,gnl|wgs:zzzz|egapxtmp_012121-p1,gnl|wgs:zzzz|egapxtmp_004810-p1,gnl|wgs:zzzz|egapxtmp_028155-p1,gnl|wgs:zzzz|egapxtmp_026436-p1	24	gnl|wgs:zzzz|egapxtmp_018207-p1,gnl|wgs:zzzz|egapxtmp_018247-p1,gnl|wgs:zzzz|egapxtmp_010868-p1,gnl|wgs:zzzz|egapxtmp_008392-p1,gnl|wgs:zzzz|egapxtmp_006051-p1,gnl|wgs:zzzz|egapxtmp_005069-p1,gnl|wgs:zzzz|egapxtmp_002606-p1,gnl|wgs:zzzz|egapxtmp_017952-p1,gnl|wgs:zzzz|egapxtmp_017097-p1,gnl|wgs:zzzz|egapxtmp_015613-p1,gnl|wgs:zzzz|egapxtmp_013935-p1,gnl|wgs:zzzz|egapxtmp_009447-p1,gnl|wgs:zzzz|egapxtmp_012382-p1,gnl|wgs:zzzz|egapxtmp_002184-p1,gnl|wgs:zzzz|egapxtmp_027625-p1,gnl|wgs:zzzz|egapxtmp_025918-p1,gnl|wgs:zzzz|egapxtmp_026384-p1,gnl|wgs:zzzz|egapxtmp_019478-p1,gnl|wgs:zzzz|egapxtmp_017169-p1,gnl|wgs:zzzz|egapxtmp_016154-p1,gnl|wgs:zzzz|egapxtmp_003291-p1,gnl|wgs:zzzz|egapxtmp_028749-p1,gnl|wgs:zzzz|egapxtmp_025114-p1,gnl|wgs:zzzz|egapxtmp_026752-p1	24	gnl|wgs:zzzz|egapxtmp_014515-p1,gnl|wgs:zzzz|egapxtmp_009332-p1,gnl|wgs:zzzz|egapxtmp_002080-p1,gnl|wgs:zzzz|egapxtmp_002672-p1,gnl|wgs:zzzz|egapxtmp_001374-p1,gnl|wgs:zzzz|egapxtmp_026257-p1,gnl|wgs:zzzz|egapxtmp_025829-p1,gnl|wgs:zzzz|egapxtmp_018611-p1,gnl|wgs:zzzz|egapxtmp_017604-p1,gnl|wgs:zzzz|egapxtmp_018947-p1,gnl|wgs:zzzz|egapxtmp_018960-p1,gnl|wgs:zzzz|egapxtmp_014010-p1,gnl|wgs:zzzz|egapxtmp_011604-p1,gnl|wgs:zzzz|egapxtmp_026607-p1,gnl|wgs:zzzz|egapxtmp_025069-p1,gnl|wgs:zzzz|egapxtmp_025090-p1,gnl|wgs:zzzz|egapxtmp_017432-p1,gnl|wgs:zzzz|egapxtmp_020081-p1,gnl|wgs:zzzz|egapxtmp_015455-p1,gnl|wgs:zzzz|egapxtmp_015194-p1,gnl|wgs:zzzz|egapxtmp_005273-p1,gnl|wgs:zzzz|egapxtmp_005875-p1,gnl|wgs:zzzz|egapxtmp_002271-p1,gnl|wgs:zzzz|egapxtmp_026194-p1	23	gnl|wgs:zzzz|egapxtmp_025466-p1,gnl|wgs:zzzz|egapxtmp_019559-p1,gnl|wgs:zzzz|egapxtmp_019865-p1,gnl|wgs:zzzz|egapxtmp_013254-p1,gnl|wgs:zzzz|egapxtmp_000342-p1,gnl|wgs:zzzz|egapxtmp_000947-p1,gnl|wgs:zzzz|egapxtmp_022831-p1,gnl|wgs:zzzz|egapxtmp_020526-p1,gnl|wgs:zzzz|egapxtmp_016908-p1,gnl|wgs:zzzz|egapxtmp_018673-p1,gnl|wgs:zzzz|egapxtmp_017079-p1,gnl|wgs:zzzz|egapxtmp_010927-p1,gnl|wgs:zzzz|egapxtmp_006143-p1,gnl|wgs:zzzz|egapxtmp_025927-p1,gnl|wgs:zzzz|egapxtmp_024040-p1,gnl|wgs:zzzz|egapxtmp_021611-p1,gnl|wgs:zzzz|egapxtmp_018130-p1,gnl|wgs:zzzz|egapxtmp_009529-p1,gnl|wgs:zzzz|egapxtmp_027101-p1,gnl|wgs:zzzz|egapxtmp_027102-p1,gnl|wgs:zzzz|egapxtmp_027128-p1,gnl|wgs:zzzz|egapxtmp_027158-p1,gnl|wgs:zzzz|egapxtmp_024126-p1	23	gnl|wgs:zzzz|egapxtmp_011552-p1,gnl|wgs:zzzz|egapxtmp_010879-p1,gnl|wgs:zzzz|egapxtmp_005321-p1,gnl|wgs:zzzz|egapxtmp_003046-p1,gnl|wgs:zzzz|egapxtmp_026207-p1,gnl|wgs:zzzz|egapxtmp_028265-p1,gnl|wgs:zzzz|egapxtmp_019626-p1,gnl|wgs:zzzz|egapxtmp_019989-p1,gnl|wgs:zzzz|egapxtmp_015661-p1,gnl|wgs:zzzz|egapxtmp_013330-p1,gnl|wgs:zzzz|egapxtmp_009117-p1,gnl|wgs:zzzz|egapxtmp_007110-p1,gnl|wgs:zzzz|egapxtmp_011979-p1,gnl|wgs:zzzz|egapxtmp_005409-p1,gnl|wgs:zzzz|egapxtmp_019709-p1,gnl|wgs:zzzz|egapxtmp_019157-p1,gnl|wgs:zzzz|egapxtmp_021652-p1,gnl|wgs:zzzz|egapxtmp_010405-p1,gnl|wgs:zzzz|egapxtmp_007507-p1,gnl|wgs:zzzz|egapxtmp_029755-p1,gnl|wgs:zzzz|egapxtmp_028173-p1,gnl|wgs:zzzz|egapxtmp_027749-p1,gnl|wgs:zzzz|egapxtmp_026150-p1	22	gnl|wgs:zzzz|egapxtmp_018834-p1,gnl|wgs:zzzz|egapxtmp_013244-p1,gnl|wgs:zzzz|egapxtmp_009341-p1,gnl|wgs:zzzz|egapxtmp_009937-p1,gnl|wgs:zzzz|egapxtmp_010526-p1,gnl|wgs:zzzz|egapxtmp_004369-p1,gnl|wgs:zzzz|egapxtmp_001012-p1,gnl|wgs:zzzz|egapxtmp_000046-p1,gnl|wgs:zzzz|egapxtmp_026240-p1,gnl|wgs:zzzz|egapxtmp_021811-p1,gnl|wgs:zzzz|egapxtmp_019960-p1,gnl|wgs:zzzz|egapxtmp_015003-p1,gnl|wgs:zzzz|egapxtmp_009439-p1,gnl|wgs:zzzz|egapxtmp_013983-p1,gnl|wgs:zzzz|egapxtmp_030232-p1,gnl|wgs:zzzz|egapxtmp_027392-p1,gnl|wgs:zzzz|egapxtmp_026675-p1,gnl|wgs:zzzz|egapxtmp_022083-p1,gnl|wgs:zzzz|egapxtmp_017799-p1,gnl|wgs:zzzz|egapxtmp_010414-p1,gnl|wgs:zzzz|egapxtmp_010416-p1,gnl|wgs:zzzz|egapxtmp_004261-p1	24	gnl|wgs:zzzz|egapxtmp_010115-p1,gnl|wgs:zzzz|egapxtmp_010600-p1,gnl|wgs:zzzz|egapxtmp_012919-p1,gnl|wgs:zzzz|egapxtmp_007179-p1,gnl|wgs:zzzz|egapxtmp_011691-p1,gnl|wgs:zzzz|egapxtmp_006895-p1,gnl|wgs:zzzz|egapxtmp_014788-p1,gnl|wgs:zzzz|egapxtmp_025224-p1,gnl|wgs:zzzz|egapxtmp_021341-p1,gnl|wgs:zzzz|egapxtmp_020549-p1,gnl|wgs:zzzz|egapxtmp_011378-p1,gnl|wgs:zzzz|egapxtmp_006592-p1,gnl|wgs:zzzz|egapxtmp_009168-p1,gnl|wgs:zzzz|egapxtmp_009176-p1,gnl|wgs:zzzz|egapxtmp_022375-p1,gnl|wgs:zzzz|egapxtmp_021514-p1,gnl|wgs:zzzz|egapxtmp_026271-p1,gnl|wgs:zzzz|egapxtmp_019804-p1,gnl|wgs:zzzz|egapxtmp_003324-p1,gnl|wgs:zzzz|egapxtmp_013877-p1,gnl|wgs:zzzz|egapxtmp_011741-p1,gnl|wgs:zzzz|egapxtmp_005174-p1,gnl|wgs:zzzz|egapxtmp_022704-p1,gnl|wgs:zzzz|egapxtmp_022723-p1	12	gnl|wgs:zzzz|egapxtmp_008790-p1,gnl|wgs:zzzz|egapxtmp_007158-p1,gnl|wgs:zzzz|egapxtmp_015079-p1,gnl|wgs:zzzz|egapxtmp_006376-p1,gnl|wgs:zzzz|egapxtmp_009437-p1,gnl|wgs:zzzz|egapxtmp_012115-p1,gnl|wgs:zzzz|egapxtmp_016084-p1,gnl|wgs:zzzz|egapxtmp_014947-p1,gnl|wgs:zzzz|egapxtmp_012053-p1,gnl|wgs:zzzz|egapxtmp_000763-p1,gnl|wgs:zzzz|egapxtmp_007231-p1,gnl|wgs:zzzz|egapxtmp_011774-p1
14.5.2.2.2	RNA biosynthesis.DNA-binding transcriptional regulation.zinc-coordinating DNA-binding domain.Cys4-GATA-related domain.C-GATA-type transcription factor	3	at1g51600.1,at3g21175.1,at4g24470.3	3	gnl|wgs:zzzz|egapxtmp_003047-p1,gnl|wgs:zzzz|egapxtmp_026510-p1,gnl|wgs:zzzz|egapxtmp_015638-p1	3	gnl|wgs:zzzz|egapxtmp_004938-p1,gnl|wgs:zzzz|egapxtmp_018705-p1,gnl|wgs:zzzz|egapxtmp_027770-p1	3	gnl|wgs:zzzz|egapxtmp_004375-p1,gnl|wgs:zzzz|egapxtmp_026593-p1,gnl|wgs:zzzz|egapxtmp_000169-p1	3	gnl|wgs:zzzz|egapxtmp_003361-p1,gnl|wgs:zzzz|egapxtmp_000988-p1,gnl|wgs:zzzz|egapxtmp_025839-p1	3	gnl|wgs:zzzz|egapxtmp_024589-p1,gnl|wgs:zzzz|egapxtmp_018944-p1,gnl|wgs:zzzz|egapxtmp_002146-p1	3	gnl|wgs:zzzz|egapxtmp_002394-p1,gnl|wgs:zzzz|egapxtmp_000039-p1,gnl|wgs:zzzz|egapxtmp_024854-p1	3	gnl|wgs:zzzz|egapxtmp_018949-p1,gnl|wgs:zzzz|egapxtmp_012394-p1,gnl|wgs:zzzz|egapxtmp_028484-p1	3	gnl|wgs:zzzz|egapxtmp_026818-p1,gnl|wgs:zzzz|egapxtmp_011337-p1,gnl|wgs:zzzz|egapxtmp_020303-p1	3	gnl|wgs:zzzz|egapxtmp_018214-p1,gnl|wgs:zzzz|egapxtmp_005331-p1,gnl|wgs:zzzz|egapxtmp_001412-p1	3	gnl|wgs:zzzz|egapxtmp_001651-p1,gnl|wgs:zzzz|egapxtmp_012335-p1,gnl|wgs:zzzz|egapxtmp_008712-p1	6	gnl|wgs:zzzz|egapxtmp_004048-p1,gnl|wgs:zzzz|egapxtmp_011650-p1,gnl|wgs:zzzz|egapxtmp_003806-p1,gnl|wgs:zzzz|egapxtmp_017771-p1,gnl|wgs:zzzz|egapxtmp_009539-p1,gnl|wgs:zzzz|egapxtmp_009541-p1
14.5.2.2.3	RNA biosynthesis.DNA-binding transcriptional regulation.zinc-coordinating DNA-binding domain.Cys4-GATA-related domain.D-GATA-type transcription factor	2	at4g17570.2,at5g47140.1	2	gnl|wgs:zzzz|egapxtmp_017698-p1,gnl|wgs:zzzz|egapxtmp_025951-p1	2	gnl|wgs:zzzz|egapxtmp_016996-p1,gnl|wgs:zzzz|egapxtmp_027738-p1	2	gnl|wgs:zzzz|egapxtmp_016726-p1,gnl|wgs:zzzz|egapxtmp_028163-p1	2	gnl|wgs:zzzz|egapxtmp_026376-p1,gnl|wgs:zzzz|egapxtmp_015701-p1	2	gnl|wgs:zzzz|egapxtmp_015860-p1,gnl|wgs:zzzz|egapxtmp_024576-p1	2	gnl|wgs:zzzz|egapxtmp_026908-p1,gnl|wgs:zzzz|egapxtmp_016448-p1	2	gnl|wgs:zzzz|egapxtmp_018883-p1,gnl|wgs:zzzz|egapxtmp_001151-p1	2	gnl|wgs:zzzz|egapxtmp_003906-p1,gnl|wgs:zzzz|egapxtmp_029924-p1	2	gnl|wgs:zzzz|egapxtmp_007429-p1,gnl|wgs:zzzz|egapxtmp_018754-p1	2	gnl|wgs:zzzz|egapxtmp_010072-p1,gnl|wgs:zzzz|egapxtmp_025667-p1	1	gnl|wgs:zzzz|egapxtmp_016453-p1
14.5.2.3	RNA biosynthesis.DNA-binding transcriptional regulation.zinc-coordinating DNA-binding domain.DOF transcription factor	36	at1g07640.3,at1g21340.1,at1g26790.1,at1g28310.2,at1g29160.1,at1g47655.1,at1g51700.1,at1g64620.1,at1g69570.1,at2g28510.1,at2g28810.1,at2g34140.1,at2g37590.1,at2g46590.2,at3g21270.1,at3g45610.1,at3g47500.1,at3g50410.1,at3g52440.2,at3g55370.3,at3g61850.4,at4g00940.1,at4g21030.1,at4g21040.1,at4g21050.1,at4g21080.1,at4g24060.1,at4g38000.1,at5g02460.1,at5g39660.1,at5g60200.1,at5g60850.1,at5g62430.1,at5g62940.1,at5g65590.1,at5g66940.1	36	gnl|wgs:zzzz|egapxtmp_024498-p1,gnl|wgs:zzzz|egapxtmp_023477-p1,gnl|wgs:zzzz|egapxtmp_020125-p1,gnl|wgs:zzzz|egapxtmp_019277-p1,gnl|wgs:zzzz|egapxtmp_018252-p1,gnl|wgs:zzzz|egapxtmp_022795-p1,gnl|wgs:zzzz|egapxtmp_017854-p1,gnl|wgs:zzzz|egapxtmp_018880-p1,gnl|wgs:zzzz|egapxtmp_016578-p1,gnl|wgs:zzzz|egapxtmp_012837-p1,gnl|wgs:zzzz|egapxtmp_011241-p1,gnl|wgs:zzzz|egapxtmp_009061-p1,gnl|wgs:zzzz|egapxtmp_008351-p1,gnl|wgs:zzzz|egapxtmp_011572-p1,gnl|wgs:zzzz|egapxtmp_000058-p1,gnl|wgs:zzzz|egapxtmp_028288-p1,gnl|wgs:zzzz|egapxtmp_026573-p1,gnl|wgs:zzzz|egapxtmp_019607-p1,gnl|wgs:zzzz|egapxtmp_016628-p1,gnl|wgs:zzzz|egapxtmp_017362-p1,gnl|wgs:zzzz|egapxtmp_014360-p1,gnl|wgs:zzzz|egapxtmp_010016-p1,gnl|wgs:zzzz|egapxtmp_011380-p1,gnl|wgs:zzzz|egapxtmp_003126-p1,gnl|wgs:zzzz|egapxtmp_002400-p1,gnl|wgs:zzzz|egapxtmp_028015-p1,gnl|wgs:zzzz|egapxtmp_029356-p1,gnl|wgs:zzzz|egapxtmp_027032-p1,gnl|wgs:zzzz|egapxtmp_000739-p1,gnl|wgs:zzzz|egapxtmp_027368-p1,gnl|wgs:zzzz|egapxtmp_022017-p1,gnl|wgs:zzzz|egapxtmp_020924-p1,gnl|wgs:zzzz|egapxtmp_017442-p1,gnl|wgs:zzzz|egapxtmp_018782-p1,gnl|wgs:zzzz|egapxtmp_007240-p1,gnl|wgs:zzzz|egapxtmp_000529-p1	35	gnl|wgs:zzzz|egapxtmp_018530-p1,gnl|wgs:zzzz|egapxtmp_020170-p1,gnl|wgs:zzzz|egapxtmp_020781-p1,gnl|wgs:zzzz|egapxtmp_020788-p1,gnl|wgs:zzzz|egapxtmp_016280-p1,gnl|wgs:zzzz|egapxtmp_016299-p1,gnl|wgs:zzzz|egapxtmp_012803-p1,gnl|wgs:zzzz|egapxtmp_012580-p1,gnl|wgs:zzzz|egapxtmp_005322-p1,gnl|wgs:zzzz|egapxtmp_001300-p1,gnl|wgs:zzzz|egapxtmp_001301-p1,gnl|wgs:zzzz|egapxtmp_003672-p1,gnl|wgs:zzzz|egapxtmp_029278-p1,gnl|wgs:zzzz|egapxtmp_028569-p1,gnl|wgs:zzzz|egapxtmp_027850-p1,gnl|wgs:zzzz|egapxtmp_024213-p1,gnl|wgs:zzzz|egapxtmp_023230-p1,gnl|wgs:zzzz|egapxtmp_021534-p1,gnl|wgs:zzzz|egapxtmp_022881-p1,gnl|wgs:zzzz|egapxtmp_018364-p1,gnl|wgs:zzzz|egapxtmp_020298-p1,gnl|wgs:zzzz|egapxtmp_020885-p1,gnl|wgs:zzzz|egapxtmp_015052-p1,gnl|wgs:zzzz|egapxtmp_011342-p1,gnl|wgs:zzzz|egapxtmp_008757-p1,gnl|wgs:zzzz|egapxtmp_004449-p1,gnl|wgs:zzzz|egapxtmp_018723-p1,gnl|wgs:zzzz|egapxtmp_019182-p1,gnl|wgs:zzzz|egapxtmp_020933-p1,gnl|wgs:zzzz|egapxtmp_020070-p1,gnl|wgs:zzzz|egapxtmp_018478-p1,gnl|wgs:zzzz|egapxtmp_014737-p1,gnl|wgs:zzzz|egapxtmp_012796-p1,gnl|wgs:zzzz|egapxtmp_028447-p1,gnl|wgs:zzzz|egapxtmp_001299-p1	35	gnl|wgs:zzzz|egapxtmp_019218-p1,gnl|wgs:zzzz|egapxtmp_018254-p1,gnl|wgs:zzzz|egapxtmp_020766-p1,gnl|wgs:zzzz|egapxtmp_016238-p1,gnl|wgs:zzzz|egapxtmp_016838-p1,gnl|wgs:zzzz|egapxtmp_014809-p1,gnl|wgs:zzzz|egapxtmp_001962-p1,gnl|wgs:zzzz|egapxtmp_028854-p1,gnl|wgs:zzzz|egapxtmp_028855-p1,gnl|wgs:zzzz|egapxtmp_028856-p1,gnl|wgs:zzzz|egapxtmp_016608-p1,gnl|wgs:zzzz|egapxtmp_014330-p1,gnl|wgs:zzzz|egapxtmp_012098-p1,gnl|wgs:zzzz|egapxtmp_010644-p1,gnl|wgs:zzzz|egapxtmp_010374-p1,gnl|wgs:zzzz|egapxtmp_002430-p1,gnl|wgs:zzzz|egapxtmp_027613-p1,gnl|wgs:zzzz|egapxtmp_001192-p1,gnl|wgs:zzzz|egapxtmp_025612-p1,gnl|wgs:zzzz|egapxtmp_024378-p1,gnl|wgs:zzzz|egapxtmp_021300-p1,gnl|wgs:zzzz|egapxtmp_018123-p1,gnl|wgs:zzzz|egapxtmp_020039-p1,gnl|wgs:zzzz|egapxtmp_018177-p1,gnl|wgs:zzzz|egapxtmp_018488-p1,gnl|wgs:zzzz|egapxtmp_016145-p1,gnl|wgs:zzzz|egapxtmp_012705-p1,gnl|wgs:zzzz|egapxtmp_010115-p1,gnl|wgs:zzzz|egapxtmp_012184-p1,gnl|wgs:zzzz|egapxtmp_002235-p1,gnl|wgs:zzzz|egapxtmp_002838-p1,gnl|wgs:zzzz|egapxtmp_001203-p1,gnl|wgs:zzzz|egapxtmp_001287-p1,gnl|wgs:zzzz|egapxtmp_026402-p1,gnl|wgs:zzzz|egapxtmp_027464-p1	35	gnl|wgs:zzzz|egapxtmp_019238-p1,gnl|wgs:zzzz|egapxtmp_018560-p1,gnl|wgs:zzzz|egapxtmp_016819-p1,gnl|wgs:zzzz|egapxtmp_016233-p1,gnl|wgs:zzzz|egapxtmp_020793-p1,gnl|wgs:zzzz|egapxtmp_015811-p1,gnl|wgs:zzzz|egapxtmp_016568-p1,gnl|wgs:zzzz|egapxtmp_009629-p1,gnl|wgs:zzzz|egapxtmp_009928-p1,gnl|wgs:zzzz|egapxtmp_006024-p1,gnl|wgs:zzzz|egapxtmp_006390-p1,gnl|wgs:zzzz|egapxtmp_004698-p1,gnl|wgs:zzzz|egapxtmp_000990-p1,gnl|wgs:zzzz|egapxtmp_025563-p1,gnl|wgs:zzzz|egapxtmp_024893-p1,gnl|wgs:zzzz|egapxtmp_022291-p1,gnl|wgs:zzzz|egapxtmp_017335-p1,gnl|wgs:zzzz|egapxtmp_017092-p1,gnl|wgs:zzzz|egapxtmp_015393-p1,gnl|wgs:zzzz|egapxtmp_010634-p1,gnl|wgs:zzzz|egapxtmp_011959-p1,gnl|wgs:zzzz|egapxtmp_010649-p1,gnl|wgs:zzzz|egapxtmp_010694-p1,gnl|wgs:zzzz|egapxtmp_004709-p1,gnl|wgs:zzzz|egapxtmp_001111-p1,gnl|wgs:zzzz|egapxtmp_028905-p1,gnl|wgs:zzzz|egapxtmp_028906-p1,gnl|wgs:zzzz|egapxtmp_028907-p1,gnl|wgs:zzzz|egapxtmp_026629-p1,gnl|wgs:zzzz|egapxtmp_025361-p1,gnl|wgs:zzzz|egapxtmp_019100-p1,gnl|wgs:zzzz|egapxtmp_019174-p1,gnl|wgs:zzzz|egapxtmp_017730-p1,gnl|wgs:zzzz|egapxtmp_020977-p1,gnl|wgs:zzzz|egapxtmp_013125-p1	34	gnl|wgs:zzzz|egapxtmp_017202-p1,gnl|wgs:zzzz|egapxtmp_018231-p1,gnl|wgs:zzzz|egapxtmp_017851-p1,gnl|wgs:zzzz|egapxtmp_016272-p1,gnl|wgs:zzzz|egapxtmp_017899-p1,gnl|wgs:zzzz|egapxtmp_015887-p1,gnl|wgs:zzzz|egapxtmp_014272-p1,gnl|wgs:zzzz|egapxtmp_009033-p1,gnl|wgs:zzzz|egapxtmp_002009-p1,gnl|wgs:zzzz|egapxtmp_025845-p1,gnl|wgs:zzzz|egapxtmp_019034-p1,gnl|wgs:zzzz|egapxtmp_020839-p1,gnl|wgs:zzzz|egapxtmp_018966-p1,gnl|wgs:zzzz|egapxtmp_017652-p1,gnl|wgs:zzzz|egapxtmp_017992-p1,gnl|wgs:zzzz|egapxtmp_015397-p1,gnl|wgs:zzzz|egapxtmp_012315-p1,gnl|wgs:zzzz|egapxtmp_007756-p1,gnl|wgs:zzzz|egapxtmp_007765-p1,gnl|wgs:zzzz|egapxtmp_028368-p1,gnl|wgs:zzzz|egapxtmp_028369-p1,gnl|wgs:zzzz|egapxtmp_026349-p1,gnl|wgs:zzzz|egapxtmp_025616-p1,gnl|wgs:zzzz|egapxtmp_019435-p1,gnl|wgs:zzzz|egapxtmp_020322-p1,gnl|wgs:zzzz|egapxtmp_015108-p1,gnl|wgs:zzzz|egapxtmp_013410-p1,gnl|wgs:zzzz|egapxtmp_010123-p1,gnl|wgs:zzzz|egapxtmp_011784-p1,gnl|wgs:zzzz|egapxtmp_006819-p1,gnl|wgs:zzzz|egapxtmp_003562-p1,gnl|wgs:zzzz|egapxtmp_001234-p1,gnl|wgs:zzzz|egapxtmp_000289-p1,gnl|wgs:zzzz|egapxtmp_025718-p1	34	gnl|wgs:zzzz|egapxtmp_021415-p1,gnl|wgs:zzzz|egapxtmp_019222-p1,gnl|wgs:zzzz|egapxtmp_020134-p1,gnl|wgs:zzzz|egapxtmp_018249-p1,gnl|wgs:zzzz|egapxtmp_014201-p1,gnl|wgs:zzzz|egapxtmp_016584-p1,gnl|wgs:zzzz|egapxtmp_014256-p1,gnl|wgs:zzzz|egapxtmp_001667-p1,gnl|wgs:zzzz|egapxtmp_000334-p1,gnl|wgs:zzzz|egapxtmp_000044-p1,gnl|wgs:zzzz|egapxtmp_000990-p1,gnl|wgs:zzzz|egapxtmp_016613-p1,gnl|wgs:zzzz|egapxtmp_016328-p1,gnl|wgs:zzzz|egapxtmp_015948-p1,gnl|wgs:zzzz|egapxtmp_013900-p1,gnl|wgs:zzzz|egapxtmp_012053-p1,gnl|wgs:zzzz|egapxtmp_011617-p1,gnl|wgs:zzzz|egapxtmp_010337-p1,gnl|wgs:zzzz|egapxtmp_010073-p1,gnl|wgs:zzzz|egapxtmp_010668-p1,gnl|wgs:zzzz|egapxtmp_006742-p1,gnl|wgs:zzzz|egapxtmp_003423-p1,gnl|wgs:zzzz|egapxtmp_002746-p1,gnl|wgs:zzzz|egapxtmp_002767-p1,gnl|wgs:zzzz|egapxtmp_027920-p1,gnl|wgs:zzzz|egapxtmp_025000-p1,gnl|wgs:zzzz|egapxtmp_026091-p1,gnl|wgs:zzzz|egapxtmp_026099-p1,gnl|wgs:zzzz|egapxtmp_019476-p1,gnl|wgs:zzzz|egapxtmp_016407-p1,gnl|wgs:zzzz|egapxtmp_020681-p1,gnl|wgs:zzzz|egapxtmp_015768-p1,gnl|wgs:zzzz|egapxtmp_028722-p1,gnl|wgs:zzzz|egapxtmp_026453-p1	35	gnl|wgs:zzzz|egapxtmp_024457-p1,gnl|wgs:zzzz|egapxtmp_017555-p1,gnl|wgs:zzzz|egapxtmp_015527-p1,gnl|wgs:zzzz|egapxtmp_013516-p1,gnl|wgs:zzzz|egapxtmp_011523-p1,gnl|wgs:zzzz|egapxtmp_012848-p1,gnl|wgs:zzzz|egapxtmp_013295-p1,gnl|wgs:zzzz|egapxtmp_011264-p1,gnl|wgs:zzzz|egapxtmp_006618-p1,gnl|wgs:zzzz|egapxtmp_005670-p1,gnl|wgs:zzzz|egapxtmp_001027-p1,gnl|wgs:zzzz|egapxtmp_001043-p1,gnl|wgs:zzzz|egapxtmp_000621-p1,gnl|wgs:zzzz|egapxtmp_028275-p1,gnl|wgs:zzzz|egapxtmp_025249-p1,gnl|wgs:zzzz|egapxtmp_023863-p1,gnl|wgs:zzzz|egapxtmp_020234-p1,gnl|wgs:zzzz|egapxtmp_021277-p1,gnl|wgs:zzzz|egapxtmp_017033-p1,gnl|wgs:zzzz|egapxtmp_017646-p1,gnl|wgs:zzzz|egapxtmp_017647-p1,gnl|wgs:zzzz|egapxtmp_012328-p1,gnl|wgs:zzzz|egapxtmp_006461-p1,gnl|wgs:zzzz|egapxtmp_005780-p1,gnl|wgs:zzzz|egapxtmp_020017-p1,gnl|wgs:zzzz|egapxtmp_022091-p1,gnl|wgs:zzzz|egapxtmp_020054-p1,gnl|wgs:zzzz|egapxtmp_021080-p1,gnl|wgs:zzzz|egapxtmp_015112-p1,gnl|wgs:zzzz|egapxtmp_015435-p1,gnl|wgs:zzzz|egapxtmp_008546-p1,gnl|wgs:zzzz|egapxtmp_012792-p1,gnl|wgs:zzzz|egapxtmp_001525-p1,gnl|wgs:zzzz|egapxtmp_000528-p1,gnl|wgs:zzzz|egapxtmp_000556-p1	39	gnl|wgs:zzzz|egapxtmp_019528-p1,gnl|wgs:zzzz|egapxtmp_020401-p1,gnl|wgs:zzzz|egapxtmp_017803-p1,gnl|wgs:zzzz|egapxtmp_016221-p1,gnl|wgs:zzzz|egapxtmp_018863-p1,gnl|wgs:zzzz|egapxtmp_017876-p1,gnl|wgs:zzzz|egapxtmp_012535-p1,gnl|wgs:zzzz|egapxtmp_006335-p1,gnl|wgs:zzzz|egapxtmp_005033-p1,gnl|wgs:zzzz|egapxtmp_004347-p1,gnl|wgs:zzzz|egapxtmp_002039-p1,gnl|wgs:zzzz|egapxtmp_001033-p1,gnl|wgs:zzzz|egapxtmp_029548-p1,gnl|wgs:zzzz|egapxtmp_001078-p1,gnl|wgs:zzzz|egapxtmp_000098-p1,gnl|wgs:zzzz|egapxtmp_000684-p1,gnl|wgs:zzzz|egapxtmp_024810-p1,gnl|wgs:zzzz|egapxtmp_020836-p1,gnl|wgs:zzzz|egapxtmp_015918-p1,gnl|wgs:zzzz|egapxtmp_014343-p1,gnl|wgs:zzzz|egapxtmp_013341-p1,gnl|wgs:zzzz|egapxtmp_007722-p1,gnl|wgs:zzzz|egapxtmp_005720-p1,gnl|wgs:zzzz|egapxtmp_018103-p1,gnl|wgs:zzzz|egapxtmp_018109-p1,gnl|wgs:zzzz|egapxtmp_019452-p1,gnl|wgs:zzzz|egapxtmp_022967-p1,gnl|wgs:zzzz|egapxtmp_019468-p1,gnl|wgs:zzzz|egapxtmp_020370-p1,gnl|wgs:zzzz|egapxtmp_015172-p1,gnl|wgs:zzzz|egapxtmp_008540-p1,gnl|wgs:zzzz|egapxtmp_007250-p1,gnl|wgs:zzzz|egapxtmp_006805-p1,gnl|wgs:zzzz|egapxtmp_005213-p1,gnl|wgs:zzzz|egapxtmp_003831-p1,gnl|wgs:zzzz|egapxtmp_028126-p1,gnl|wgs:zzzz|egapxtmp_029767-p1,gnl|wgs:zzzz|egapxtmp_028151-p1,gnl|wgs:zzzz|egapxtmp_000594-p1	37	gnl|wgs:zzzz|egapxtmp_018271-p1,gnl|wgs:zzzz|egapxtmp_015856-p1,gnl|wgs:zzzz|egapxtmp_013528-p1,gnl|wgs:zzzz|egapxtmp_009336-p1,gnl|wgs:zzzz|egapxtmp_010575-p1,gnl|wgs:zzzz|egapxtmp_005948-p1,gnl|wgs:zzzz|egapxtmp_003614-p1,gnl|wgs:zzzz|egapxtmp_002606-p1,gnl|wgs:zzzz|egapxtmp_001387-p1,gnl|wgs:zzzz|egapxtmp_027540-p1,gnl|wgs:zzzz|egapxtmp_014032-p1,gnl|wgs:zzzz|egapxtmp_009733-p1,gnl|wgs:zzzz|egapxtmp_010394-p1,gnl|wgs:zzzz|egapxtmp_005416-p1,gnl|wgs:zzzz|egapxtmp_004453-p1,gnl|wgs:zzzz|egapxtmp_003459-p1,gnl|wgs:zzzz|egapxtmp_029698-p1,gnl|wgs:zzzz|egapxtmp_028697-p1,gnl|wgs:zzzz|egapxtmp_024603-p1,gnl|wgs:zzzz|egapxtmp_024604-p1,gnl|wgs:zzzz|egapxtmp_024632-p1,gnl|wgs:zzzz|egapxtmp_023012-p1,gnl|wgs:zzzz|egapxtmp_020610-p1,gnl|wgs:zzzz|egapxtmp_018161-p1,gnl|wgs:zzzz|egapxtmp_020073-p1,gnl|wgs:zzzz|egapxtmp_018792-p1,gnl|wgs:zzzz|egapxtmp_008236-p1,gnl|wgs:zzzz|egapxtmp_009580-p1,gnl|wgs:zzzz|egapxtmp_007549-p1,gnl|wgs:zzzz|egapxtmp_003518-p1,gnl|wgs:zzzz|egapxtmp_005873-p1,gnl|wgs:zzzz|egapxtmp_004267-p1,gnl|wgs:zzzz|egapxtmp_003535-p1,gnl|wgs:zzzz|egapxtmp_001880-p1,gnl|wgs:zzzz|egapxtmp_025432-p1,gnl|wgs:zzzz|egapxtmp_026173-p1,gnl|wgs:zzzz|egapxtmp_000897-p1	42	gnl|wgs:zzzz|egapxtmp_020143-p1,gnl|wgs:zzzz|egapxtmp_021934-p1,gnl|wgs:zzzz|egapxtmp_024067-p1,gnl|wgs:zzzz|egapxtmp_012794-p1,gnl|wgs:zzzz|egapxtmp_011476-p1,gnl|wgs:zzzz|egapxtmp_000129-p1,gnl|wgs:zzzz|egapxtmp_015889-p1,gnl|wgs:zzzz|egapxtmp_023750-p1,gnl|wgs:zzzz|egapxtmp_003739-p1,gnl|wgs:zzzz|egapxtmp_001111-p1,gnl|wgs:zzzz|egapxtmp_002900-p1,gnl|wgs:zzzz|egapxtmp_005026-p1,gnl|wgs:zzzz|egapxtmp_006835-p1,gnl|wgs:zzzz|egapxtmp_013402-p1,gnl|wgs:zzzz|egapxtmp_026023-p1,gnl|wgs:zzzz|egapxtmp_003443-p1,gnl|wgs:zzzz|egapxtmp_003444-p1,gnl|wgs:zzzz|egapxtmp_003446-p1,gnl|wgs:zzzz|egapxtmp_003448-p1,gnl|wgs:zzzz|egapxtmp_016087-p1,gnl|wgs:zzzz|egapxtmp_013109-p1,gnl|wgs:zzzz|egapxtmp_010555-p1,gnl|wgs:zzzz|egapxtmp_000034-p1,gnl|wgs:zzzz|egapxtmp_013110-p1,gnl|wgs:zzzz|egapxtmp_013118-p1,gnl|wgs:zzzz|egapxtmp_027069-p1,gnl|wgs:zzzz|egapxtmp_021020-p1,gnl|wgs:zzzz|egapxtmp_026291-p1,gnl|wgs:zzzz|egapxtmp_023319-p1,gnl|wgs:zzzz|egapxtmp_019800-p1,gnl|wgs:zzzz|egapxtmp_019391-p1,gnl|wgs:zzzz|egapxtmp_004657-p1,gnl|wgs:zzzz|egapxtmp_025608-p1,gnl|wgs:zzzz|egapxtmp_020915-p1,gnl|wgs:zzzz|egapxtmp_011733-p1,gnl|wgs:zzzz|egapxtmp_014831-p1,gnl|wgs:zzzz|egapxtmp_023587-p1,gnl|wgs:zzzz|egapxtmp_003039-p1,gnl|wgs:zzzz|egapxtmp_016116-p1,gnl|wgs:zzzz|egapxtmp_004833-p1,gnl|wgs:zzzz|egapxtmp_021435-p1,gnl|wgs:zzzz|egapxtmp_003062-p1	18	gnl|wgs:zzzz|egapxtmp_008291-p1,gnl|wgs:zzzz|egapxtmp_011453-p1,gnl|wgs:zzzz|egapxtmp_012781-p1,gnl|wgs:zzzz|egapxtmp_007110-p1,gnl|wgs:zzzz|egapxtmp_013764-p1,gnl|wgs:zzzz|egapxtmp_018982-p1,gnl|wgs:zzzz|egapxtmp_005080-p1,gnl|wgs:zzzz|egapxtmp_014790-p1,gnl|wgs:zzzz|egapxtmp_013968-p1,gnl|wgs:zzzz|egapxtmp_017872-p1,gnl|wgs:zzzz|egapxtmp_009623-p1,gnl|wgs:zzzz|egapxtmp_002350-p1,gnl|wgs:zzzz|egapxtmp_010747-p1,gnl|wgs:zzzz|egapxtmp_008057-p1,gnl|wgs:zzzz|egapxtmp_009857-p1,gnl|wgs:zzzz|egapxtmp_005116-p1,gnl|wgs:zzzz|egapxtmp_013024-p1,gnl|wgs:zzzz|egapxtmp_018289-p1
14.5.2.4	RNA biosynthesis.DNA-binding transcriptional regulation.zinc-coordinating DNA-binding domain.SBP transcription factor	17	at1g02065.1,at1g20980.1,at1g27360.1,at1g27370.1,at1g53160.1,at1g69170.1,at1g76580.1,at2g33810.1,at2g42200.1,at2g47070.1,at3g15270.1,at3g57920.1,at3g60030.1,at5g18830.3,at5g43270.1,at5g50570.1,at5g50670.1	14	gnl|wgs:zzzz|egapxtmp_019239-p1,gnl|wgs:zzzz|egapxtmp_020743-p1,gnl|wgs:zzzz|egapxtmp_011252-p1,gnl|wgs:zzzz|egapxtmp_008353-p1,gnl|wgs:zzzz|egapxtmp_011871-p1,gnl|wgs:zzzz|egapxtmp_001328-p1,gnl|wgs:zzzz|egapxtmp_023273-p1,gnl|wgs:zzzz|egapxtmp_014017-p1,gnl|wgs:zzzz|egapxtmp_006710-p1,gnl|wgs:zzzz|egapxtmp_016711-p1,gnl|wgs:zzzz|egapxtmp_012703-p1,gnl|wgs:zzzz|egapxtmp_007202-p1,gnl|wgs:zzzz|egapxtmp_007524-p1,gnl|wgs:zzzz|egapxtmp_001844-p1	14	gnl|wgs:zzzz|egapxtmp_012247-p1,gnl|wgs:zzzz|egapxtmp_011545-p1,gnl|wgs:zzzz|egapxtmp_003618-p1,gnl|wgs:zzzz|egapxtmp_005994-p1,gnl|wgs:zzzz|egapxtmp_021279-p1,gnl|wgs:zzzz|egapxtmp_015980-p1,gnl|wgs:zzzz|egapxtmp_011360-p1,gnl|wgs:zzzz|egapxtmp_004184-p1,gnl|wgs:zzzz|egapxtmp_024307-p1,gnl|wgs:zzzz|egapxtmp_024023-p1,gnl|wgs:zzzz|egapxtmp_019465-p1,gnl|wgs:zzzz|egapxtmp_016420-p1,gnl|wgs:zzzz|egapxtmp_014434-p1,gnl|wgs:zzzz|egapxtmp_025717-p1	14	gnl|wgs:zzzz|egapxtmp_009609-p1,gnl|wgs:zzzz|egapxtmp_013580-p1,gnl|wgs:zzzz|egapxtmp_010871-p1,gnl|wgs:zzzz|egapxtmp_005098-p1,gnl|wgs:zzzz|egapxtmp_003996-p1,gnl|wgs:zzzz|egapxtmp_017941-p1,gnl|wgs:zzzz|egapxtmp_009772-p1,gnl|wgs:zzzz|egapxtmp_001712-p1,gnl|wgs:zzzz|egapxtmp_002493-p1,gnl|wgs:zzzz|egapxtmp_024952-p1,gnl|wgs:zzzz|egapxtmp_021036-p1,gnl|wgs:zzzz|egapxtmp_015730-p1,gnl|wgs:zzzz|egapxtmp_013760-p1,gnl|wgs:zzzz|egapxtmp_004564-p1	15	gnl|wgs:zzzz|egapxtmp_020493-p1,gnl|wgs:zzzz|egapxtmp_011813-p1,gnl|wgs:zzzz|egapxtmp_012896-p1,gnl|wgs:zzzz|egapxtmp_008951-p1,gnl|wgs:zzzz|egapxtmp_021513-p1,gnl|wgs:zzzz|egapxtmp_009755-p1,gnl|wgs:zzzz|egapxtmp_006739-p1,gnl|wgs:zzzz|egapxtmp_006154-p1,gnl|wgs:zzzz|egapxtmp_020343-p1,gnl|wgs:zzzz|egapxtmp_017422-p1,gnl|wgs:zzzz|egapxtmp_020665-p1,gnl|wgs:zzzz|egapxtmp_016133-p1,gnl|wgs:zzzz|egapxtmp_010406-p1,gnl|wgs:zzzz|egapxtmp_004812-p1,gnl|wgs:zzzz|egapxtmp_001599-p1	14	gnl|wgs:zzzz|egapxtmp_016894-p1,gnl|wgs:zzzz|egapxtmp_012230-p1,gnl|wgs:zzzz|egapxtmp_008347-p1,gnl|wgs:zzzz|egapxtmp_001040-p1,gnl|wgs:zzzz|egapxtmp_023834-p1,gnl|wgs:zzzz|egapxtmp_013379-p1,gnl|wgs:zzzz|egapxtmp_012397-p1,gnl|wgs:zzzz|egapxtmp_007139-p1,gnl|wgs:zzzz|egapxtmp_003798-p1,gnl|wgs:zzzz|egapxtmp_000469-p1,gnl|wgs:zzzz|egapxtmp_019472-p1,gnl|wgs:zzzz|egapxtmp_013416-p1,gnl|wgs:zzzz|egapxtmp_009550-p1,gnl|wgs:zzzz|egapxtmp_001545-p1	14	gnl|wgs:zzzz|egapxtmp_013899-p1,gnl|wgs:zzzz|egapxtmp_001343-p1,gnl|wgs:zzzz|egapxtmp_019991-p1,gnl|wgs:zzzz|egapxtmp_011628-p1,gnl|wgs:zzzz|egapxtmp_007156-p1,gnl|wgs:zzzz|egapxtmp_028351-p1,gnl|wgs:zzzz|egapxtmp_000741-p1,gnl|wgs:zzzz|egapxtmp_024047-p1,gnl|wgs:zzzz|egapxtmp_023900-p1,gnl|wgs:zzzz|egapxtmp_017151-p1,gnl|wgs:zzzz|egapxtmp_012732-p1,gnl|wgs:zzzz|egapxtmp_008835-p1,gnl|wgs:zzzz|egapxtmp_001556-p1,gnl|wgs:zzzz|egapxtmp_002891-p1	14	gnl|wgs:zzzz|egapxtmp_012234-p1,gnl|wgs:zzzz|egapxtmp_011572-p1,gnl|wgs:zzzz|egapxtmp_003695-p1,gnl|wgs:zzzz|egapxtmp_002674-p1,gnl|wgs:zzzz|egapxtmp_023853-p1,gnl|wgs:zzzz|egapxtmp_023875-p1,gnl|wgs:zzzz|egapxtmp_009429-p1,gnl|wgs:zzzz|egapxtmp_011641-p1,gnl|wgs:zzzz|egapxtmp_001771-p1,gnl|wgs:zzzz|egapxtmp_024913-p1,gnl|wgs:zzzz|egapxtmp_023323-p1,gnl|wgs:zzzz|egapxtmp_011732-p1,gnl|wgs:zzzz|egapxtmp_011778-p1,gnl|wgs:zzzz|egapxtmp_006203-p1	16	gnl|wgs:zzzz|egapxtmp_018277-p1,gnl|wgs:zzzz|egapxtmp_025246-p1,gnl|wgs:zzzz|egapxtmp_020234-p1,gnl|wgs:zzzz|egapxtmp_019665-p1,gnl|wgs:zzzz|egapxtmp_020247-p1,gnl|wgs:zzzz|egapxtmp_015313-p1,gnl|wgs:zzzz|egapxtmp_014619-p1,gnl|wgs:zzzz|egapxtmp_015980-p1,gnl|wgs:zzzz|egapxtmp_013987-p1,gnl|wgs:zzzz|egapxtmp_009792-p1,gnl|wgs:zzzz|egapxtmp_004115-p1,gnl|wgs:zzzz|egapxtmp_025380-p1,gnl|wgs:zzzz|egapxtmp_013426-p1,gnl|wgs:zzzz|egapxtmp_027127-p1,gnl|wgs:zzzz|egapxtmp_025147-p1,gnl|wgs:zzzz|egapxtmp_027492-p1	17	gnl|wgs:zzzz|egapxtmp_023450-p1,gnl|wgs:zzzz|egapxtmp_022133-p1,gnl|wgs:zzzz|egapxtmp_022134-p1,gnl|wgs:zzzz|egapxtmp_007004-p1,gnl|wgs:zzzz|egapxtmp_005613-p1,gnl|wgs:zzzz|egapxtmp_000680-p1,gnl|wgs:zzzz|egapxtmp_008100-p1,gnl|wgs:zzzz|egapxtmp_003174-p1,gnl|wgs:zzzz|egapxtmp_029620-p1,gnl|wgs:zzzz|egapxtmp_026392-p1,gnl|wgs:zzzz|egapxtmp_023908-p1,gnl|wgs:zzzz|egapxtmp_018173-p1,gnl|wgs:zzzz|egapxtmp_015158-p1,gnl|wgs:zzzz|egapxtmp_011725-p1,gnl|wgs:zzzz|egapxtmp_003220-p1,gnl|wgs:zzzz|egapxtmp_003234-p1,gnl|wgs:zzzz|egapxtmp_028737-p1	16	gnl|wgs:zzzz|egapxtmp_000105-p1,gnl|wgs:zzzz|egapxtmp_021183-p1,gnl|wgs:zzzz|egapxtmp_027311-p1,gnl|wgs:zzzz|egapxtmp_027312-p1,gnl|wgs:zzzz|egapxtmp_005077-p1,gnl|wgs:zzzz|egapxtmp_014789-p1,gnl|wgs:zzzz|egapxtmp_021337-p1,gnl|wgs:zzzz|egapxtmp_013959-p1,gnl|wgs:zzzz|egapxtmp_001832-p1,gnl|wgs:zzzz|egapxtmp_007018-p1,gnl|wgs:zzzz|egapxtmp_004960-p1,gnl|wgs:zzzz|egapxtmp_003349-p1,gnl|wgs:zzzz|egapxtmp_021745-p1,gnl|wgs:zzzz|egapxtmp_015663-p1,gnl|wgs:zzzz|egapxtmp_026100-p1,gnl|wgs:zzzz|egapxtmp_022250-p1	12	gnl|wgs:zzzz|egapxtmp_001160-p1,gnl|wgs:zzzz|egapxtmp_002969-p1,gnl|wgs:zzzz|egapxtmp_010886-p1,gnl|wgs:zzzz|egapxtmp_012161-p1,gnl|wgs:zzzz|egapxtmp_012163-p1,gnl|wgs:zzzz|egapxtmp_001824-p1,gnl|wgs:zzzz|egapxtmp_009642-p1,gnl|wgs:zzzz|egapxtmp_015996-p1,gnl|wgs:zzzz|egapxtmp_007283-p1,gnl|wgs:zzzz|egapxtmp_000478-p1,gnl|wgs:zzzz|egapxtmp_009596-p1,gnl|wgs:zzzz|egapxtmp_012254-p1
14.5.2.5	RNA biosynthesis.DNA-binding transcriptional regulation.zinc-coordinating DNA-binding domain.AS2/LOB transcription factor	43	at1g06280.1,at1g07900.1,at1g16530.1,at1g31320.1,at1g36000.1,at1g65620.1,at1g67100.1,at1g68510.1,at1g72980.1,at2g19510.1,at2g19820.1,at2g23660.1,at2g28500.1,at2g30130.1,at2g30340.2,at2g31310.1,at2g40470.1,at2g42430.1,at2g42440.1,at2g45410.1,at2g45420.1,at3g02550.1,at3g03760.1,at3g11090.1,at3g13850.1,at3g26620.1,at3g26660.1,at3g27650.1,at3g27940.1,at3g47870.1,at3g49940.1,at3g50510.1,at3g58190.1,at4g00210.1,at4g00220.1,at4g22700.1,at4g37540.1,at5g06080.1,at5g15060.1,at5g35900.1,at5g63090.1,at5g66870.1,at5g67420.1	39	gnl|wgs:zzzz|egapxtmp_022412-p1,gnl|wgs:zzzz|egapxtmp_021450-p1,gnl|wgs:zzzz|egapxtmp_017537-p1,gnl|wgs:zzzz|egapxtmp_016841-p1,gnl|wgs:zzzz|egapxtmp_017291-p1,gnl|wgs:zzzz|egapxtmp_014283-p1,gnl|wgs:zzzz|egapxtmp_013861-p1,gnl|wgs:zzzz|egapxtmp_009941-p1,gnl|wgs:zzzz|egapxtmp_010559-p1,gnl|wgs:zzzz|egapxtmp_005682-p1,gnl|wgs:zzzz|egapxtmp_029228-p1,gnl|wgs:zzzz|egapxtmp_002351-p1,gnl|wgs:zzzz|egapxtmp_029864-p1,gnl|wgs:zzzz|egapxtmp_001393-p1,gnl|wgs:zzzz|egapxtmp_019643-p1,gnl|wgs:zzzz|egapxtmp_020552-p1,gnl|wgs:zzzz|egapxtmp_017084-p1,gnl|wgs:zzzz|egapxtmp_016088-p1,gnl|wgs:zzzz|egapxtmp_014303-p1,gnl|wgs:zzzz|egapxtmp_015330-p1,gnl|wgs:zzzz|egapxtmp_011307-p1,gnl|wgs:zzzz|egapxtmp_013392-p1,gnl|wgs:zzzz|egapxtmp_008719-p1,gnl|wgs:zzzz|egapxtmp_011641-p1,gnl|wgs:zzzz|egapxtmp_011666-p1,gnl|wgs:zzzz|egapxtmp_010375-p1,gnl|wgs:zzzz|egapxtmp_005792-p1,gnl|wgs:zzzz|egapxtmp_023316-p1,gnl|wgs:zzzz|egapxtmp_017404-p1,gnl|wgs:zzzz|egapxtmp_013434-p1,gnl|wgs:zzzz|egapxtmp_012452-p1,gnl|wgs:zzzz|egapxtmp_012758-p1,gnl|wgs:zzzz|egapxtmp_011730-p1,gnl|wgs:zzzz|egapxtmp_012764-p1,gnl|wgs:zzzz|egapxtmp_012187-p1,gnl|wgs:zzzz|egapxtmp_003803-p1,gnl|wgs:zzzz|egapxtmp_003250-p1,gnl|wgs:zzzz|egapxtmp_029118-p1,gnl|wgs:zzzz|egapxtmp_002889-p1	39	gnl|wgs:zzzz|egapxtmp_018500-p1,gnl|wgs:zzzz|egapxtmp_016231-p1,gnl|wgs:zzzz|egapxtmp_017857-p1,gnl|wgs:zzzz|egapxtmp_016274-p1,gnl|wgs:zzzz|egapxtmp_016571-p1,gnl|wgs:zzzz|egapxtmp_014229-p1,gnl|wgs:zzzz|egapxtmp_014560-p1,gnl|wgs:zzzz|egapxtmp_014587-p1,gnl|wgs:zzzz|egapxtmp_009031-p1,gnl|wgs:zzzz|egapxtmp_011833-p1,gnl|wgs:zzzz|egapxtmp_009091-p1,gnl|wgs:zzzz|egapxtmp_008977-p1,gnl|wgs:zzzz|egapxtmp_007987-p1,gnl|wgs:zzzz|egapxtmp_003911-p1,gnl|wgs:zzzz|egapxtmp_023263-p1,gnl|wgs:zzzz|egapxtmp_021846-p1,gnl|wgs:zzzz|egapxtmp_019366-p1,gnl|wgs:zzzz|egapxtmp_019666-p1,gnl|wgs:zzzz|egapxtmp_018963-p1,gnl|wgs:zzzz|egapxtmp_016331-p1,gnl|wgs:zzzz|egapxtmp_017664-p1,gnl|wgs:zzzz|egapxtmp_015952-p1,gnl|wgs:zzzz|egapxtmp_015091-p1,gnl|wgs:zzzz|egapxtmp_012912-p1,gnl|wgs:zzzz|egapxtmp_007139-p1,gnl|wgs:zzzz|egapxtmp_003199-p1,gnl|wgs:zzzz|egapxtmp_002489-p1,gnl|wgs:zzzz|egapxtmp_027965-p1,gnl|wgs:zzzz|egapxtmp_025081-p1,gnl|wgs:zzzz|egapxtmp_024980-p1,gnl|wgs:zzzz|egapxtmp_017117-p1,gnl|wgs:zzzz|egapxtmp_015141-p1,gnl|wgs:zzzz|egapxtmp_014120-p1,gnl|wgs:zzzz|egapxtmp_008206-p1,gnl|wgs:zzzz|egapxtmp_013494-p1,gnl|wgs:zzzz|egapxtmp_003517-p1,gnl|wgs:zzzz|egapxtmp_005877-p1,gnl|wgs:zzzz|egapxtmp_004882-p1,gnl|wgs:zzzz|egapxtmp_001212-p1	39	gnl|wgs:zzzz|egapxtmp_022172-p1,gnl|wgs:zzzz|egapxtmp_018895-p1,gnl|wgs:zzzz|egapxtmp_017870-p1,gnl|wgs:zzzz|egapxtmp_014500-p1,gnl|wgs:zzzz|egapxtmp_015546-p1,gnl|wgs:zzzz|egapxtmp_016888-p1,gnl|wgs:zzzz|egapxtmp_008628-p1,gnl|wgs:zzzz|egapxtmp_010880-p1,gnl|wgs:zzzz|egapxtmp_006040-p1,gnl|wgs:zzzz|egapxtmp_005023-p1,gnl|wgs:zzzz|egapxtmp_005954-p1,gnl|wgs:zzzz|egapxtmp_003314-p1,gnl|wgs:zzzz|egapxtmp_002323-p1,gnl|wgs:zzzz|egapxtmp_001617-p1,gnl|wgs:zzzz|egapxtmp_026200-p1,gnl|wgs:zzzz|egapxtmp_017647-p1,gnl|wgs:zzzz|egapxtmp_016075-p1,gnl|wgs:zzzz|egapxtmp_014009-p1,gnl|wgs:zzzz|egapxtmp_016975-p1,gnl|wgs:zzzz|egapxtmp_014041-p1,gnl|wgs:zzzz|egapxtmp_014073-p1,gnl|wgs:zzzz|egapxtmp_014959-p1,gnl|wgs:zzzz|egapxtmp_011007-p1,gnl|wgs:zzzz|egapxtmp_007102-p1,gnl|wgs:zzzz|egapxtmp_012690-p1,gnl|wgs:zzzz|egapxtmp_011385-p1,gnl|wgs:zzzz|egapxtmp_011386-p1,gnl|wgs:zzzz|egapxtmp_007447-p1,gnl|wgs:zzzz|egapxtmp_003130-p1,gnl|wgs:zzzz|egapxtmp_024668-p1,gnl|wgs:zzzz|egapxtmp_021095-p1,gnl|wgs:zzzz|egapxtmp_017443-p1,gnl|wgs:zzzz|egapxtmp_013400-p1,gnl|wgs:zzzz|egapxtmp_013481-p1,gnl|wgs:zzzz|egapxtmp_011151-p1,gnl|wgs:zzzz|egapxtmp_011167-p1,gnl|wgs:zzzz|egapxtmp_010736-p1,gnl|wgs:zzzz|egapxtmp_001815-p1,gnl|wgs:zzzz|egapxtmp_028758-p1	38	gnl|wgs:zzzz|egapxtmp_023194-p1,gnl|wgs:zzzz|egapxtmp_014233-p1,gnl|wgs:zzzz|egapxtmp_011808-p1,gnl|wgs:zzzz|egapxtmp_014897-p1,gnl|wgs:zzzz|egapxtmp_009646-p1,gnl|wgs:zzzz|egapxtmp_008928-p1,gnl|wgs:zzzz|egapxtmp_006078-p1,gnl|wgs:zzzz|egapxtmp_004916-p1,gnl|wgs:zzzz|egapxtmp_001387-p1,gnl|wgs:zzzz|egapxtmp_018052-p1,gnl|wgs:zzzz|egapxtmp_016959-p1,gnl|wgs:zzzz|egapxtmp_013956-p1,gnl|wgs:zzzz|egapxtmp_010604-p1,gnl|wgs:zzzz|egapxtmp_010322-p1,gnl|wgs:zzzz|egapxtmp_012971-p1,gnl|wgs:zzzz|egapxtmp_007130-p1,gnl|wgs:zzzz|egapxtmp_010651-p1,gnl|wgs:zzzz|egapxtmp_010083-p1,gnl|wgs:zzzz|egapxtmp_010987-p1,gnl|wgs:zzzz|egapxtmp_010988-p1,gnl|wgs:zzzz|egapxtmp_004113-p1,gnl|wgs:zzzz|egapxtmp_006468-p1,gnl|wgs:zzzz|egapxtmp_004136-p1,gnl|wgs:zzzz|egapxtmp_003791-p1,gnl|wgs:zzzz|egapxtmp_026963-p1,gnl|wgs:zzzz|egapxtmp_023031-p1,gnl|wgs:zzzz|egapxtmp_021013-p1,gnl|wgs:zzzz|egapxtmp_017449-p1,gnl|wgs:zzzz|egapxtmp_020692-p1,gnl|wgs:zzzz|egapxtmp_015716-p1,gnl|wgs:zzzz|egapxtmp_015418-p1,gnl|wgs:zzzz|egapxtmp_017785-p1,gnl|wgs:zzzz|egapxtmp_013104-p1,gnl|wgs:zzzz|egapxtmp_013133-p1,gnl|wgs:zzzz|egapxtmp_010420-p1,gnl|wgs:zzzz|egapxtmp_010177-p1,gnl|wgs:zzzz|egapxtmp_001231-p1,gnl|wgs:zzzz|egapxtmp_028799-p1	37	gnl|wgs:zzzz|egapxtmp_019820-p1,gnl|wgs:zzzz|egapxtmp_017542-p1,gnl|wgs:zzzz|egapxtmp_016287-p1,gnl|wgs:zzzz|egapxtmp_014587-p1,gnl|wgs:zzzz|egapxtmp_010218-p1,gnl|wgs:zzzz|egapxtmp_012581-p1,gnl|wgs:zzzz|egapxtmp_007029-p1,gnl|wgs:zzzz|egapxtmp_009677-p1,gnl|wgs:zzzz|egapxtmp_009985-p1,gnl|wgs:zzzz|egapxtmp_006907-p1,gnl|wgs:zzzz|egapxtmp_006374-p1,gnl|wgs:zzzz|egapxtmp_028259-p1,gnl|wgs:zzzz|egapxtmp_001075-p1,gnl|wgs:zzzz|egapxtmp_021575-p1,gnl|wgs:zzzz|egapxtmp_017073-p1,gnl|wgs:zzzz|egapxtmp_017969-p1,gnl|wgs:zzzz|egapxtmp_012368-p1,gnl|wgs:zzzz|egapxtmp_010364-p1,gnl|wgs:zzzz|egapxtmp_010668-p1,gnl|wgs:zzzz|egapxtmp_003757-p1,gnl|wgs:zzzz|egapxtmp_002758-p1,gnl|wgs:zzzz|egapxtmp_022034-p1,gnl|wgs:zzzz|egapxtmp_018130-p1,gnl|wgs:zzzz|egapxtmp_016447-p1,gnl|wgs:zzzz|egapxtmp_015141-p1,gnl|wgs:zzzz|egapxtmp_010120-p1,gnl|wgs:zzzz|egapxtmp_011175-p1,gnl|wgs:zzzz|egapxtmp_011176-p1,gnl|wgs:zzzz|egapxtmp_012792-p1,gnl|wgs:zzzz|egapxtmp_009884-p1,gnl|wgs:zzzz|egapxtmp_010770-p1,gnl|wgs:zzzz|egapxtmp_004810-p1,gnl|wgs:zzzz|egapxtmp_003800-p1,gnl|wgs:zzzz|egapxtmp_001860-p1,gnl|wgs:zzzz|egapxtmp_000530-p1,gnl|wgs:zzzz|egapxtmp_000552-p1,gnl|wgs:zzzz|egapxtmp_024716-p1	37	gnl|wgs:zzzz|egapxtmp_020106-p1,gnl|wgs:zzzz|egapxtmp_018556-p1,gnl|wgs:zzzz|egapxtmp_016892-p1,gnl|wgs:zzzz|egapxtmp_011844-p1,gnl|wgs:zzzz|egapxtmp_012598-p1,gnl|wgs:zzzz|egapxtmp_021257-p1,gnl|wgs:zzzz|egapxtmp_017310-p1,gnl|wgs:zzzz|egapxtmp_015004-p1,gnl|wgs:zzzz|egapxtmp_016355-p1,gnl|wgs:zzzz|egapxtmp_015914-p1,gnl|wgs:zzzz|egapxtmp_015614-p1,gnl|wgs:zzzz|egapxtmp_012302-p1,gnl|wgs:zzzz|egapxtmp_013061-p1,gnl|wgs:zzzz|egapxtmp_013064-p1,gnl|wgs:zzzz|egapxtmp_014397-p1,gnl|wgs:zzzz|egapxtmp_011057-p1,gnl|wgs:zzzz|egapxtmp_011069-p1,gnl|wgs:zzzz|egapxtmp_010917-p1,gnl|wgs:zzzz|egapxtmp_010335-p1,gnl|wgs:zzzz|egapxtmp_011670-p1,gnl|wgs:zzzz|egapxtmp_007138-p1,gnl|wgs:zzzz|egapxtmp_010951-p1,gnl|wgs:zzzz|egapxtmp_007453-p1,gnl|wgs:zzzz|egapxtmp_007187-p1,gnl|wgs:zzzz|egapxtmp_004404-p1,gnl|wgs:zzzz|egapxtmp_001171-p1,gnl|wgs:zzzz|egapxtmp_025676-p1,gnl|wgs:zzzz|egapxtmp_021009-p1,gnl|wgs:zzzz|egapxtmp_020335-p1,gnl|wgs:zzzz|egapxtmp_021681-p1,gnl|wgs:zzzz|egapxtmp_020384-p1,gnl|wgs:zzzz|egapxtmp_016738-p1,gnl|wgs:zzzz|egapxtmp_011106-p1,gnl|wgs:zzzz|egapxtmp_008802-p1,gnl|wgs:zzzz|egapxtmp_005593-p1,gnl|wgs:zzzz|egapxtmp_002221-p1,gnl|wgs:zzzz|egapxtmp_002250-p1	43	gnl|wgs:zzzz|egapxtmp_022125-p1,gnl|wgs:zzzz|egapxtmp_022716-p1,gnl|wgs:zzzz|egapxtmp_022729-p1,gnl|wgs:zzzz|egapxtmp_022731-p1,gnl|wgs:zzzz|egapxtmp_017803-p1,gnl|wgs:zzzz|egapxtmp_021472-p1,gnl|wgs:zzzz|egapxtmp_021196-p1,gnl|wgs:zzzz|egapxtmp_020792-p1,gnl|wgs:zzzz|egapxtmp_015250-p1,gnl|wgs:zzzz|egapxtmp_011521-p1,gnl|wgs:zzzz|egapxtmp_006630-p1,gnl|wgs:zzzz|egapxtmp_004943-p1,gnl|wgs:zzzz|egapxtmp_000604-p1,gnl|wgs:zzzz|egapxtmp_000645-p1,gnl|wgs:zzzz|egapxtmp_024231-p1,gnl|wgs:zzzz|egapxtmp_026588-p1,gnl|wgs:zzzz|egapxtmp_019613-p1,gnl|wgs:zzzz|egapxtmp_023887-p1,gnl|wgs:zzzz|egapxtmp_021551-p1,gnl|wgs:zzzz|egapxtmp_020549-p1,gnl|wgs:zzzz|egapxtmp_015314-p1,gnl|wgs:zzzz|egapxtmp_015929-p1,gnl|wgs:zzzz|egapxtmp_009430-p1,gnl|wgs:zzzz|egapxtmp_007458-p1,gnl|wgs:zzzz|egapxtmp_004714-p1,gnl|wgs:zzzz|egapxtmp_005172-p1,gnl|wgs:zzzz|egapxtmp_002469-p1,gnl|wgs:zzzz|egapxtmp_027017-p1,gnl|wgs:zzzz|egapxtmp_001751-p1,gnl|wgs:zzzz|egapxtmp_001163-p1,gnl|wgs:zzzz|egapxtmp_000722-p1,gnl|wgs:zzzz|egapxtmp_024056-p1,gnl|wgs:zzzz|egapxtmp_023304-p1,gnl|wgs:zzzz|egapxtmp_022602-p1,gnl|wgs:zzzz|egapxtmp_021903-p1,gnl|wgs:zzzz|egapxtmp_021053-p1,gnl|wgs:zzzz|egapxtmp_021991-p1,gnl|wgs:zzzz|egapxtmp_011100-p1,gnl|wgs:zzzz|egapxtmp_003252-p1,gnl|wgs:zzzz|egapxtmp_003263-p1,gnl|wgs:zzzz|egapxtmp_028733-p1,gnl|wgs:zzzz|egapxtmp_024108-p1,gnl|wgs:zzzz|egapxtmp_027498-p1	35	gnl|wgs:zzzz|egapxtmp_023434-p1,gnl|wgs:zzzz|egapxtmp_018227-p1,gnl|wgs:zzzz|egapxtmp_020139-p1,gnl|wgs:zzzz|egapxtmp_016234-p1,gnl|wgs:zzzz|egapxtmp_020199-p1,gnl|wgs:zzzz|egapxtmp_015517-p1,gnl|wgs:zzzz|egapxtmp_013203-p1,gnl|wgs:zzzz|egapxtmp_010851-p1,gnl|wgs:zzzz|egapxtmp_026570-p1,gnl|wgs:zzzz|egapxtmp_023210-p1,gnl|wgs:zzzz|egapxtmp_019911-p1,gnl|wgs:zzzz|egapxtmp_020542-p1,gnl|wgs:zzzz|egapxtmp_016919-p1,gnl|wgs:zzzz|egapxtmp_020872-p1,gnl|wgs:zzzz|egapxtmp_012902-p1,gnl|wgs:zzzz|egapxtmp_009169-p1,gnl|wgs:zzzz|egapxtmp_007129-p1,gnl|wgs:zzzz|egapxtmp_005145-p1,gnl|wgs:zzzz|egapxtmp_002780-p1,gnl|wgs:zzzz|egapxtmp_029681-p1,gnl|wgs:zzzz|egapxtmp_027074-p1,gnl|wgs:zzzz|egapxtmp_024978-p1,gnl|wgs:zzzz|egapxtmp_017768-p1,gnl|wgs:zzzz|egapxtmp_015418-p1,gnl|wgs:zzzz|egapxtmp_015765-p1,gnl|wgs:zzzz|egapxtmp_015788-p1,gnl|wgs:zzzz|egapxtmp_009220-p1,gnl|wgs:zzzz|egapxtmp_012737-p1,gnl|wgs:zzzz|egapxtmp_013769-p1,gnl|wgs:zzzz|egapxtmp_013188-p1,gnl|wgs:zzzz|egapxtmp_011421-p1,gnl|wgs:zzzz|egapxtmp_005510-p1,gnl|wgs:zzzz|egapxtmp_006866-p1,gnl|wgs:zzzz|egapxtmp_004851-p1,gnl|wgs:zzzz|egapxtmp_027128-p1	40	gnl|wgs:zzzz|egapxtmp_016841-p1,gnl|wgs:zzzz|egapxtmp_016585-p1,gnl|wgs:zzzz|egapxtmp_016592-p1,gnl|wgs:zzzz|egapxtmp_010242-p1,gnl|wgs:zzzz|egapxtmp_010596-p1,gnl|wgs:zzzz|egapxtmp_005990-p1,gnl|wgs:zzzz|egapxtmp_029213-p1,gnl|wgs:zzzz|egapxtmp_003968-p1,gnl|wgs:zzzz|egapxtmp_028810-p1,gnl|wgs:zzzz|egapxtmp_026236-p1,gnl|wgs:zzzz|egapxtmp_020534-p1,gnl|wgs:zzzz|egapxtmp_016011-p1,gnl|wgs:zzzz|egapxtmp_012921-p1,gnl|wgs:zzzz|egapxtmp_011669-p1,gnl|wgs:zzzz|egapxtmp_011979-p1,gnl|wgs:zzzz|egapxtmp_007447-p1,gnl|wgs:zzzz|egapxtmp_004154-p1,gnl|wgs:zzzz|egapxtmp_005794-p1,gnl|wgs:zzzz|egapxtmp_003748-p1,gnl|wgs:zzzz|egapxtmp_002136-p1,gnl|wgs:zzzz|egapxtmp_003187-p1,gnl|wgs:zzzz|egapxtmp_000763-p1,gnl|wgs:zzzz|egapxtmp_025608-p1,gnl|wgs:zzzz|egapxtmp_026948-p1,gnl|wgs:zzzz|egapxtmp_026091-p1,gnl|wgs:zzzz|egapxtmp_025986-p1,gnl|wgs:zzzz|egapxtmp_019432-p1,gnl|wgs:zzzz|egapxtmp_017407-p1,gnl|wgs:zzzz|egapxtmp_017122-p1,gnl|wgs:zzzz|egapxtmp_021980-p1,gnl|wgs:zzzz|egapxtmp_021997-p1,gnl|wgs:zzzz|egapxtmp_010133-p1,gnl|wgs:zzzz|egapxtmp_010158-p1,gnl|wgs:zzzz|egapxtmp_005803-p1,gnl|wgs:zzzz|egapxtmp_005845-p1,gnl|wgs:zzzz|egapxtmp_005863-p1,gnl|wgs:zzzz|egapxtmp_005898-p1,gnl|wgs:zzzz|egapxtmp_003580-p1,gnl|wgs:zzzz|egapxtmp_029459-p1,gnl|wgs:zzzz|egapxtmp_024135-p1	35	gnl|wgs:zzzz|egapxtmp_007487-p1,gnl|wgs:zzzz|egapxtmp_021985-p1,gnl|wgs:zzzz|egapxtmp_010193-p1,gnl|wgs:zzzz|egapxtmp_004510-p1,gnl|wgs:zzzz|egapxtmp_017618-p1,gnl|wgs:zzzz|egapxtmp_016825-p1,gnl|wgs:zzzz|egapxtmp_002928-p1,gnl|wgs:zzzz|egapxtmp_014701-p1,gnl|wgs:zzzz|egapxtmp_022129-p1,gnl|wgs:zzzz|egapxtmp_002996-p1,gnl|wgs:zzzz|egapxtmp_002173-p1,gnl|wgs:zzzz|egapxtmp_007861-p1,gnl|wgs:zzzz|egapxtmp_020583-p1,gnl|wgs:zzzz|egapxtmp_023191-p1,gnl|wgs:zzzz|egapxtmp_019678-p1,gnl|wgs:zzzz|egapxtmp_021008-p1,gnl|wgs:zzzz|egapxtmp_001865-p1,gnl|wgs:zzzz|egapxtmp_023677-p1,gnl|wgs:zzzz|egapxtmp_008806-p1,gnl|wgs:zzzz|egapxtmp_024101-p1,gnl|wgs:zzzz|egapxtmp_002335-p1,gnl|wgs:zzzz|egapxtmp_020727-p1,gnl|wgs:zzzz|egapxtmp_008893-p1,gnl|wgs:zzzz|egapxtmp_016775-p1,gnl|wgs:zzzz|egapxtmp_002859-p1,gnl|wgs:zzzz|egapxtmp_023829-p1,gnl|wgs:zzzz|egapxtmp_020400-p1,gnl|wgs:zzzz|egapxtmp_005123-p1,gnl|wgs:zzzz|egapxtmp_002572-p1,gnl|wgs:zzzz|egapxtmp_002583-p1,gnl|wgs:zzzz|egapxtmp_018235-p1,gnl|wgs:zzzz|egapxtmp_005160-p1,gnl|wgs:zzzz|egapxtmp_005163-p1,gnl|wgs:zzzz|egapxtmp_009545-p1,gnl|wgs:zzzz|egapxtmp_025307-p1	27	gnl|wgs:zzzz|egapxtmp_004869-p1,gnl|wgs:zzzz|egapxtmp_019241-p1,gnl|wgs:zzzz|egapxtmp_010626-p1,gnl|wgs:zzzz|egapxtmp_014056-p1,gnl|wgs:zzzz|egapxtmp_004508-p1,gnl|wgs:zzzz|egapxtmp_008468-p1,gnl|wgs:zzzz|egapxtmp_008941-p1,gnl|wgs:zzzz|egapxtmp_003747-p1,gnl|wgs:zzzz|egapxtmp_008985-p1,gnl|wgs:zzzz|egapxtmp_004210-p1,gnl|wgs:zzzz|egapxtmp_000376-p1,gnl|wgs:zzzz|egapxtmp_014794-p1,gnl|wgs:zzzz|egapxtmp_017397-p1,gnl|wgs:zzzz|egapxtmp_003461-p1,gnl|wgs:zzzz|egapxtmp_013999-p1,gnl|wgs:zzzz|egapxtmp_007391-p1,gnl|wgs:zzzz|egapxtmp_003988-p1,gnl|wgs:zzzz|egapxtmp_004430-p1,gnl|wgs:zzzz|egapxtmp_007083-p1,gnl|wgs:zzzz|egapxtmp_001514-p1,gnl|wgs:zzzz|egapxtmp_008003-p1,gnl|wgs:zzzz|egapxtmp_000289-p1,gnl|wgs:zzzz|egapxtmp_000293-p1,gnl|wgs:zzzz|egapxtmp_004651-p1,gnl|wgs:zzzz|egapxtmp_007291-p1,gnl|wgs:zzzz|egapxtmp_004318-p1,gnl|wgs:zzzz|egapxtmp_008732-p1
14.5.2.6	RNA biosynthesis.DNA-binding transcriptional regulation.zinc-coordinating DNA-binding domain.GRF transcription factor	9	at2g06200.2,at2g22840.1,at2g36400.1,at2g45480.3,at3g13960.1,at3g52910.1,at4g24150.1,at4g37740.1,at5g53660.1	9	gnl|wgs:zzzz|egapxtmp_003371-p1,gnl|wgs:zzzz|egapxtmp_024877-p1,gnl|wgs:zzzz|egapxtmp_019006-p1,gnl|wgs:zzzz|egapxtmp_011626-p1,gnl|wgs:zzzz|egapxtmp_003792-p1,gnl|wgs:zzzz|egapxtmp_012747-p1,gnl|wgs:zzzz|egapxtmp_012462-p1,gnl|wgs:zzzz|egapxtmp_000234-p1,gnl|wgs:zzzz|egapxtmp_027188-p1	9	gnl|wgs:zzzz|egapxtmp_023490-p1,gnl|wgs:zzzz|egapxtmp_014512-p1,gnl|wgs:zzzz|egapxtmp_014516-p1,gnl|wgs:zzzz|egapxtmp_027543-p1,gnl|wgs:zzzz|egapxtmp_012903-p1,gnl|wgs:zzzz|egapxtmp_006799-p1,gnl|wgs:zzzz|egapxtmp_020934-p1,gnl|wgs:zzzz|egapxtmp_005870-p1,gnl|wgs:zzzz|egapxtmp_000831-p1	9	gnl|wgs:zzzz|egapxtmp_011893-p1,gnl|wgs:zzzz|egapxtmp_005007-p1,gnl|wgs:zzzz|egapxtmp_005325-p1,gnl|wgs:zzzz|egapxtmp_024899-p1,gnl|wgs:zzzz|egapxtmp_018370-p1,gnl|wgs:zzzz|egapxtmp_028335-p1,gnl|wgs:zzzz|egapxtmp_028377-p1,gnl|wgs:zzzz|egapxtmp_012734-p1,gnl|wgs:zzzz|egapxtmp_013484-p1	9	gnl|wgs:zzzz|egapxtmp_010510-p1,gnl|wgs:zzzz|egapxtmp_026251-p1,gnl|wgs:zzzz|egapxtmp_027881-p1,gnl|wgs:zzzz|egapxtmp_022879-p1,gnl|wgs:zzzz|egapxtmp_017973-p1,gnl|wgs:zzzz|egapxtmp_013624-p1,gnl|wgs:zzzz|egapxtmp_004726-p1,gnl|wgs:zzzz|egapxtmp_002170-p1,gnl|wgs:zzzz|egapxtmp_011734-p1	9	gnl|wgs:zzzz|egapxtmp_017251-p1,gnl|wgs:zzzz|egapxtmp_012290-p1,gnl|wgs:zzzz|egapxtmp_012292-p1,gnl|wgs:zzzz|egapxtmp_006043-p1,gnl|wgs:zzzz|egapxtmp_026283-p1,gnl|wgs:zzzz|egapxtmp_011669-p1,gnl|wgs:zzzz|egapxtmp_006108-p1,gnl|wgs:zzzz|egapxtmp_023994-p1,gnl|wgs:zzzz|egapxtmp_026770-p1	9	gnl|wgs:zzzz|egapxtmp_021496-p1,gnl|wgs:zzzz|egapxtmp_004324-p1,gnl|wgs:zzzz|egapxtmp_018000-p1,gnl|wgs:zzzz|egapxtmp_013631-p1,gnl|wgs:zzzz|egapxtmp_013973-p1,gnl|wgs:zzzz|egapxtmp_004773-p1,gnl|wgs:zzzz|egapxtmp_025375-p1,gnl|wgs:zzzz|egapxtmp_011403-p1,gnl|wgs:zzzz|egapxtmp_026197-p1	9	gnl|wgs:zzzz|egapxtmp_023455-p1,gnl|wgs:zzzz|egapxtmp_016649-p1,gnl|wgs:zzzz|egapxtmp_016698-p1,gnl|wgs:zzzz|egapxtmp_009452-p1,gnl|wgs:zzzz|egapxtmp_029305-p1,gnl|wgs:zzzz|egapxtmp_028962-p1,gnl|wgs:zzzz|egapxtmp_023958-p1,gnl|wgs:zzzz|egapxtmp_023980-p1,gnl|wgs:zzzz|egapxtmp_028483-p1	9	gnl|wgs:zzzz|egapxtmp_015504-p1,gnl|wgs:zzzz|egapxtmp_010512-p1,gnl|wgs:zzzz|egapxtmp_015305-p1,gnl|wgs:zzzz|egapxtmp_022605-p1,gnl|wgs:zzzz|egapxtmp_020395-p1,gnl|wgs:zzzz|egapxtmp_015131-p1,gnl|wgs:zzzz|egapxtmp_029407-p1,gnl|wgs:zzzz|egapxtmp_028133-p1,gnl|wgs:zzzz|egapxtmp_000292-p1	10	gnl|wgs:zzzz|egapxtmp_004045-p1,gnl|wgs:zzzz|egapxtmp_027816-p1,gnl|wgs:zzzz|egapxtmp_028882-p1,gnl|wgs:zzzz|egapxtmp_004196-p1,gnl|wgs:zzzz|egapxtmp_026940-p1,gnl|wgs:zzzz|egapxtmp_022024-p1,gnl|wgs:zzzz|egapxtmp_012756-p1,gnl|wgs:zzzz|egapxtmp_009590-p1,gnl|wgs:zzzz|egapxtmp_005242-p1,gnl|wgs:zzzz|egapxtmp_029705-p1	9	gnl|wgs:zzzz|egapxtmp_018412-p1,gnl|wgs:zzzz|egapxtmp_006674-p1,gnl|wgs:zzzz|egapxtmp_002989-p1,gnl|wgs:zzzz|egapxtmp_008114-p1,gnl|wgs:zzzz|egapxtmp_004260-p1,gnl|wgs:zzzz|egapxtmp_009660-p1,gnl|wgs:zzzz|egapxtmp_012090-p1,gnl|wgs:zzzz|egapxtmp_021767-p1,gnl|wgs:zzzz|egapxtmp_002092-p1	7	gnl|wgs:zzzz|egapxtmp_012947-p1,gnl|wgs:zzzz|egapxtmp_001146-p1,gnl|wgs:zzzz|egapxtmp_003441-p1,gnl|wgs:zzzz|egapxtmp_007543-p1,gnl|wgs:zzzz|egapxtmp_002854-p1,gnl|wgs:zzzz|egapxtmp_009517-p1,gnl|wgs:zzzz|egapxtmp_008253-p1
14.5.2.7	RNA biosynthesis.DNA-binding transcriptional regulation.zinc-coordinating DNA-binding domain.STY/SRS transcription factor	10	at1g19790.1,at1g75520.1,at2g18120.1,at2g21400.2,at3g51060.1,at3g54430.1,at4g36260.1,at5g12330.4,at5g33210.1,at5g66350.1	9	gnl|wgs:zzzz|egapxtmp_007027-p1,gnl|wgs:zzzz|egapxtmp_008990-p1,gnl|wgs:zzzz|egapxtmp_000917-p1,gnl|wgs:zzzz|egapxtmp_020521-p1,gnl|wgs:zzzz|egapxtmp_006460-p1,gnl|wgs:zzzz|egapxtmp_026913-p1,gnl|wgs:zzzz|egapxtmp_022347-p1,gnl|wgs:zzzz|egapxtmp_019177-p1,gnl|wgs:zzzz|egapxtmp_013773-p1	9	gnl|wgs:zzzz|egapxtmp_018201-p1,gnl|wgs:zzzz|egapxtmp_003341-p1,gnl|wgs:zzzz|egapxtmp_028242-p1,gnl|wgs:zzzz|egapxtmp_024280-p1,gnl|wgs:zzzz|egapxtmp_021546-p1,gnl|wgs:zzzz|egapxtmp_018392-p1,gnl|wgs:zzzz|egapxtmp_005420-p1,gnl|wgs:zzzz|egapxtmp_014115-p1,gnl|wgs:zzzz|egapxtmp_011752-p1	9	gnl|wgs:zzzz|egapxtmp_020468-p1,gnl|wgs:zzzz|egapxtmp_009934-p1,gnl|wgs:zzzz|egapxtmp_006627-p1,gnl|wgs:zzzz|egapxtmp_000337-p1,gnl|wgs:zzzz|egapxtmp_025579-p1,gnl|wgs:zzzz|egapxtmp_016310-p1,gnl|wgs:zzzz|egapxtmp_017962-p1,gnl|wgs:zzzz|egapxtmp_012331-p1,gnl|wgs:zzzz|egapxtmp_019446-p1	9	gnl|wgs:zzzz|egapxtmp_015548-p1,gnl|wgs:zzzz|egapxtmp_009339-p1,gnl|wgs:zzzz|egapxtmp_003029-p1,gnl|wgs:zzzz|egapxtmp_027576-p1,gnl|wgs:zzzz|egapxtmp_020256-p1,gnl|wgs:zzzz|egapxtmp_018078-p1,gnl|wgs:zzzz|egapxtmp_012305-p1,gnl|wgs:zzzz|egapxtmp_016146-p1,gnl|wgs:zzzz|egapxtmp_001505-p1	9	gnl|wgs:zzzz|egapxtmp_025184-p1,gnl|wgs:zzzz|egapxtmp_021461-p1,gnl|wgs:zzzz|egapxtmp_018558-p1,gnl|wgs:zzzz|egapxtmp_008693-p1,gnl|wgs:zzzz|egapxtmp_003383-p1,gnl|wgs:zzzz|egapxtmp_015385-p1,gnl|wgs:zzzz|egapxtmp_016146-p1,gnl|wgs:zzzz|egapxtmp_013429-p1,gnl|wgs:zzzz|egapxtmp_006802-p1	9	gnl|wgs:zzzz|egapxtmp_024157-p1,gnl|wgs:zzzz|egapxtmp_019237-p1,gnl|wgs:zzzz|egapxtmp_018242-p1,gnl|wgs:zzzz|egapxtmp_007652-p1,gnl|wgs:zzzz|egapxtmp_001358-p1,gnl|wgs:zzzz|egapxtmp_018911-p1,gnl|wgs:zzzz|egapxtmp_012675-p1,gnl|wgs:zzzz|egapxtmp_005404-p1,gnl|wgs:zzzz|egapxtmp_026667-p1	9	gnl|wgs:zzzz|egapxtmp_021463-p1,gnl|wgs:zzzz|egapxtmp_019869-p1,gnl|wgs:zzzz|egapxtmp_020447-p1,gnl|wgs:zzzz|egapxtmp_001000-p1,gnl|wgs:zzzz|egapxtmp_015322-p1,gnl|wgs:zzzz|egapxtmp_012004-p1,gnl|wgs:zzzz|egapxtmp_002713-p1,gnl|wgs:zzzz|egapxtmp_028384-p1,gnl|wgs:zzzz|egapxtmp_008252-p1	9	gnl|wgs:zzzz|egapxtmp_007343-p1,gnl|wgs:zzzz|egapxtmp_028581-p1,gnl|wgs:zzzz|egapxtmp_019678-p1,gnl|wgs:zzzz|egapxtmp_015682-p1,gnl|wgs:zzzz|egapxtmp_008709-p1,gnl|wgs:zzzz|egapxtmp_018145-p1,gnl|wgs:zzzz|egapxtmp_017143-p1,gnl|wgs:zzzz|egapxtmp_007809-p1,gnl|wgs:zzzz|egapxtmp_025105-p1	10	gnl|wgs:zzzz|egapxtmp_009350-p1,gnl|wgs:zzzz|egapxtmp_000302-p1,gnl|wgs:zzzz|egapxtmp_026295-p1,gnl|wgs:zzzz|egapxtmp_016997-p1,gnl|wgs:zzzz|egapxtmp_004102-p1,gnl|wgs:zzzz|egapxtmp_019111-p1,gnl|wgs:zzzz|egapxtmp_015133-p1,gnl|wgs:zzzz|egapxtmp_006819-p1,gnl|wgs:zzzz|egapxtmp_002508-p1,gnl|wgs:zzzz|egapxtmp_027701-p1	8	gnl|wgs:zzzz|egapxtmp_021945-p1,gnl|wgs:zzzz|egapxtmp_022408-p1,gnl|wgs:zzzz|egapxtmp_026342-p1,gnl|wgs:zzzz|egapxtmp_012422-p1,gnl|wgs:zzzz|egapxtmp_000681-p1,gnl|wgs:zzzz|egapxtmp_016006-p1,gnl|wgs:zzzz|egapxtmp_020787-p1,gnl|wgs:zzzz|egapxtmp_005694-p1	4	gnl|wgs:zzzz|egapxtmp_012436-p1,gnl|wgs:zzzz|egapxtmp_012126-p1,gnl|wgs:zzzz|egapxtmp_011230-p1,gnl|wgs:zzzz|egapxtmp_007265-p1
14.5.2.8	RNA biosynthesis.DNA-binding transcriptional regulation.zinc-coordinating DNA-binding domain.ZAT transcription factor	28	at1g02030.1,at1g02040.1,at1g26590.2,at1g26610.1,at1g27730.1,at1g49900.1,at2g17180.1,at2g28200.1,at2g28710.1,at2g37430.1,at2g45120.1,at3g10470.1,at3g19580.1,at3g46070.1,at3g46080.1,at3g46090.1,at3g49930.1,at3g53600.1,at3g60580.1,at4g16610.1,at4g35280.1,at5g03510.1,at5g04340.1,at5g04390.1,at5g43170.1,at5g59820.1,at5g61470.1,at5g67450.1	27	gnl|wgs:zzzz|egapxtmp_019830-p1,gnl|wgs:zzzz|egapxtmp_017531-p1,gnl|wgs:zzzz|egapxtmp_021788-p1,gnl|wgs:zzzz|egapxtmp_016887-p1,gnl|wgs:zzzz|egapxtmp_013216-p1,gnl|wgs:zzzz|egapxtmp_004351-p1,gnl|wgs:zzzz|egapxtmp_001637-p1,gnl|wgs:zzzz|egapxtmp_025530-p1,gnl|wgs:zzzz|egapxtmp_023264-p1,gnl|wgs:zzzz|egapxtmp_022837-p1,gnl|wgs:zzzz|egapxtmp_018682-p1,gnl|wgs:zzzz|egapxtmp_016655-p1,gnl|wgs:zzzz|egapxtmp_016362-p1,gnl|wgs:zzzz|egapxtmp_012027-p1,gnl|wgs:zzzz|egapxtmp_006729-p1,gnl|wgs:zzzz|egapxtmp_003754-p1,gnl|wgs:zzzz|egapxtmp_002154-p1,gnl|wgs:zzzz|egapxtmp_028643-p1,gnl|wgs:zzzz|egapxtmp_000434-p1,gnl|wgs:zzzz|egapxtmp_024071-p1,gnl|wgs:zzzz|egapxtmp_018707-p1,gnl|wgs:zzzz|egapxtmp_020624-p1,gnl|wgs:zzzz|egapxtmp_014149-p1,gnl|wgs:zzzz|egapxtmp_013714-p1,gnl|wgs:zzzz|egapxtmp_013164-p1,gnl|wgs:zzzz|egapxtmp_011779-p1,gnl|wgs:zzzz|egapxtmp_028121-p1	26	gnl|wgs:zzzz|egapxtmp_020108-p1,gnl|wgs:zzzz|egapxtmp_021451-p1,gnl|wgs:zzzz|egapxtmp_020465-p1,gnl|wgs:zzzz|egapxtmp_007049-p1,gnl|wgs:zzzz|egapxtmp_004051-p1,gnl|wgs:zzzz|egapxtmp_005397-p1,gnl|wgs:zzzz|egapxtmp_001639-p1,gnl|wgs:zzzz|egapxtmp_002398-p1,gnl|wgs:zzzz|egapxtmp_026826-p1,gnl|wgs:zzzz|egapxtmp_026839-p1,gnl|wgs:zzzz|egapxtmp_026298-p1,gnl|wgs:zzzz|egapxtmp_021564-p1,gnl|wgs:zzzz|egapxtmp_020274-p1,gnl|wgs:zzzz|egapxtmp_016086-p1,gnl|wgs:zzzz|egapxtmp_014043-p1,gnl|wgs:zzzz|egapxtmp_013030-p1,gnl|wgs:zzzz|egapxtmp_015691-p1,gnl|wgs:zzzz|egapxtmp_003171-p1,gnl|wgs:zzzz|egapxtmp_028616-p1,gnl|wgs:zzzz|egapxtmp_026946-p1,gnl|wgs:zzzz|egapxtmp_023659-p1,gnl|wgs:zzzz|egapxtmp_021941-p1,gnl|wgs:zzzz|egapxtmp_017411-p1,gnl|wgs:zzzz|egapxtmp_020067-p1,gnl|wgs:zzzz|egapxtmp_020074-p1,gnl|wgs:zzzz|egapxtmp_008279-p1	26	gnl|wgs:zzzz|egapxtmp_022136-p1,gnl|wgs:zzzz|egapxtmp_022721-p1,gnl|wgs:zzzz|egapxtmp_023776-p1,gnl|wgs:zzzz|egapxtmp_015800-p1,gnl|wgs:zzzz|egapxtmp_016847-p1,gnl|wgs:zzzz|egapxtmp_013818-p1,gnl|wgs:zzzz|egapxtmp_012241-p1,gnl|wgs:zzzz|egapxtmp_005938-p1,gnl|wgs:zzzz|egapxtmp_001629-p1,gnl|wgs:zzzz|egapxtmp_021273-p1,gnl|wgs:zzzz|egapxtmp_018657-p1,gnl|wgs:zzzz|egapxtmp_015979-p1,gnl|wgs:zzzz|egapxtmp_003436-p1,gnl|wgs:zzzz|egapxtmp_028056-p1,gnl|wgs:zzzz|egapxtmp_026049-p1,gnl|wgs:zzzz|egapxtmp_022926-p1,gnl|wgs:zzzz|egapxtmp_019416-p1,gnl|wgs:zzzz|egapxtmp_019485-p1,gnl|wgs:zzzz|egapxtmp_016112-p1,gnl|wgs:zzzz|egapxtmp_020657-p1,gnl|wgs:zzzz|egapxtmp_013197-p1,gnl|wgs:zzzz|egapxtmp_013497-p1,gnl|wgs:zzzz|egapxtmp_004224-p1,gnl|wgs:zzzz|egapxtmp_001220-p1,gnl|wgs:zzzz|egapxtmp_001221-p1,gnl|wgs:zzzz|egapxtmp_001260-p1	26	gnl|wgs:zzzz|egapxtmp_023406-p1,gnl|wgs:zzzz|egapxtmp_023417-p1,gnl|wgs:zzzz|egapxtmp_025784-p1,gnl|wgs:zzzz|egapxtmp_021708-p1,gnl|wgs:zzzz|egapxtmp_022457-p1,gnl|wgs:zzzz|egapxtmp_016806-p1,gnl|wgs:zzzz|egapxtmp_016565-p1,gnl|wgs:zzzz|egapxtmp_010545-p1,gnl|wgs:zzzz|egapxtmp_004306-p1,gnl|wgs:zzzz|egapxtmp_005940-p1,gnl|wgs:zzzz|egapxtmp_000680-p1,gnl|wgs:zzzz|egapxtmp_021255-p1,gnl|wgs:zzzz|egapxtmp_021283-p1,gnl|wgs:zzzz|egapxtmp_018697-p1,gnl|wgs:zzzz|egapxtmp_016995-p1,gnl|wgs:zzzz|egapxtmp_012006-p1,gnl|wgs:zzzz|egapxtmp_005149-p1,gnl|wgs:zzzz|egapxtmp_027613-p1,gnl|wgs:zzzz|egapxtmp_000754-p1,gnl|wgs:zzzz|egapxtmp_023935-p1,gnl|wgs:zzzz|egapxtmp_019420-p1,gnl|wgs:zzzz|egapxtmp_017780-p1,gnl|wgs:zzzz|egapxtmp_015130-p1,gnl|wgs:zzzz|egapxtmp_013101-p1,gnl|wgs:zzzz|egapxtmp_012709-p1,gnl|wgs:zzzz|egapxtmp_027102-p1	27	gnl|wgs:zzzz|egapxtmp_023189-p1,gnl|wgs:zzzz|egapxtmp_018230-p1,gnl|wgs:zzzz|egapxtmp_020157-p1,gnl|wgs:zzzz|egapxtmp_016543-p1,gnl|wgs:zzzz|egapxtmp_014806-p1,gnl|wgs:zzzz|egapxtmp_009936-p1,gnl|wgs:zzzz|egapxtmp_010576-p1,gnl|wgs:zzzz|egapxtmp_010884-p1,gnl|wgs:zzzz|egapxtmp_000395-p1,gnl|wgs:zzzz|egapxtmp_025862-p1,gnl|wgs:zzzz|egapxtmp_022277-p1,gnl|wgs:zzzz|egapxtmp_020538-p1,gnl|wgs:zzzz|egapxtmp_018670-p1,gnl|wgs:zzzz|egapxtmp_018686-p1,gnl|wgs:zzzz|egapxtmp_015957-p1,gnl|wgs:zzzz|egapxtmp_015965-p1,gnl|wgs:zzzz|egapxtmp_011016-p1,gnl|wgs:zzzz|egapxtmp_005111-p1,gnl|wgs:zzzz|egapxtmp_005721-p1,gnl|wgs:zzzz|egapxtmp_001423-p1,gnl|wgs:zzzz|egapxtmp_027604-p1,gnl|wgs:zzzz|egapxtmp_026657-p1,gnl|wgs:zzzz|egapxtmp_023938-p1,gnl|wgs:zzzz|egapxtmp_010134-p1,gnl|wgs:zzzz|egapxtmp_005558-p1,gnl|wgs:zzzz|egapxtmp_003823-p1,gnl|wgs:zzzz|egapxtmp_000837-p1	27	gnl|wgs:zzzz|egapxtmp_024180-p1,gnl|wgs:zzzz|egapxtmp_024199-p1,gnl|wgs:zzzz|egapxtmp_019230-p1,gnl|wgs:zzzz|egapxtmp_018512-p1,gnl|wgs:zzzz|egapxtmp_016255-p1,gnl|wgs:zzzz|egapxtmp_016289-p1,gnl|wgs:zzzz|egapxtmp_015294-p1,gnl|wgs:zzzz|egapxtmp_010527-p1,gnl|wgs:zzzz|egapxtmp_010857-p1,gnl|wgs:zzzz|egapxtmp_006077-p1,gnl|wgs:zzzz|egapxtmp_018964-p1,gnl|wgs:zzzz|egapxtmp_014059-p1,gnl|wgs:zzzz|egapxtmp_012914-p1,gnl|wgs:zzzz|egapxtmp_012376-p1,gnl|wgs:zzzz|egapxtmp_011081-p1,gnl|wgs:zzzz|egapxtmp_001461-p1,gnl|wgs:zzzz|egapxtmp_001462-p1,gnl|wgs:zzzz|egapxtmp_025333-p1,gnl|wgs:zzzz|egapxtmp_024639-p1,gnl|wgs:zzzz|egapxtmp_025379-p1,gnl|wgs:zzzz|egapxtmp_022021-p1,gnl|wgs:zzzz|egapxtmp_023057-p1,gnl|wgs:zzzz|egapxtmp_022032-p1,gnl|wgs:zzzz|egapxtmp_019470-p1,gnl|wgs:zzzz|egapxtmp_022692-p1,gnl|wgs:zzzz|egapxtmp_003550-p1,gnl|wgs:zzzz|egapxtmp_003565-p1	27	gnl|wgs:zzzz|egapxtmp_023425-p1,gnl|wgs:zzzz|egapxtmp_024484-p1,gnl|wgs:zzzz|egapxtmp_015245-p1,gnl|wgs:zzzz|egapxtmp_014580-p1,gnl|wgs:zzzz|egapxtmp_013270-p1,gnl|wgs:zzzz|egapxtmp_012835-p1,gnl|wgs:zzzz|egapxtmp_008943-p1,gnl|wgs:zzzz|egapxtmp_006317-p1,gnl|wgs:zzzz|egapxtmp_001950-p1,gnl|wgs:zzzz|egapxtmp_000348-p1,gnl|wgs:zzzz|egapxtmp_027861-p1,gnl|wgs:zzzz|egapxtmp_023290-p1,gnl|wgs:zzzz|egapxtmp_018998-p1,gnl|wgs:zzzz|egapxtmp_016942-p1,gnl|wgs:zzzz|egapxtmp_009751-p1,gnl|wgs:zzzz|egapxtmp_008752-p1,gnl|wgs:zzzz|egapxtmp_000107-p1,gnl|wgs:zzzz|egapxtmp_000407-p1,gnl|wgs:zzzz|egapxtmp_028077-p1,gnl|wgs:zzzz|egapxtmp_028961-p1,gnl|wgs:zzzz|egapxtmp_022906-p1,gnl|wgs:zzzz|egapxtmp_023671-p1,gnl|wgs:zzzz|egapxtmp_021944-p1,gnl|wgs:zzzz|egapxtmp_009239-p1,gnl|wgs:zzzz|egapxtmp_011727-p1,gnl|wgs:zzzz|egapxtmp_029401-p1,gnl|wgs:zzzz|egapxtmp_025721-p1	28	gnl|wgs:zzzz|egapxtmp_022435-p1,gnl|wgs:zzzz|egapxtmp_018208-p1,gnl|wgs:zzzz|egapxtmp_021426-p1,gnl|wgs:zzzz|egapxtmp_020145-p1,gnl|wgs:zzzz|egapxtmp_009695-p1,gnl|wgs:zzzz|egapxtmp_004064-p1,gnl|wgs:zzzz|egapxtmp_004361-p1,gnl|wgs:zzzz|egapxtmp_019610-p1,gnl|wgs:zzzz|egapxtmp_019034-p1,gnl|wgs:zzzz|egapxtmp_019036-p1,gnl|wgs:zzzz|egapxtmp_021817-p1,gnl|wgs:zzzz|egapxtmp_020805-p1,gnl|wgs:zzzz|egapxtmp_016006-p1,gnl|wgs:zzzz|egapxtmp_016020-p1,gnl|wgs:zzzz|egapxtmp_014039-p1,gnl|wgs:zzzz|egapxtmp_015991-p1,gnl|wgs:zzzz|egapxtmp_012928-p1,gnl|wgs:zzzz|egapxtmp_007150-p1,gnl|wgs:zzzz|egapxtmp_010994-p1,gnl|wgs:zzzz|egapxtmp_029025-p1,gnl|wgs:zzzz|egapxtmp_022944-p1,gnl|wgs:zzzz|egapxtmp_015462-p1,gnl|wgs:zzzz|egapxtmp_009897-p1,gnl|wgs:zzzz|egapxtmp_005594-p1,gnl|wgs:zzzz|egapxtmp_004579-p1,gnl|wgs:zzzz|egapxtmp_004589-p1,gnl|wgs:zzzz|egapxtmp_029758-p1,gnl|wgs:zzzz|egapxtmp_025714-p1	25	gnl|wgs:zzzz|egapxtmp_015236-p1,gnl|wgs:zzzz|egapxtmp_013583-p1,gnl|wgs:zzzz|egapxtmp_010571-p1,gnl|wgs:zzzz|egapxtmp_003034-p1,gnl|wgs:zzzz|egapxtmp_001007-p1,gnl|wgs:zzzz|egapxtmp_025533-p1,gnl|wgs:zzzz|egapxtmp_021874-p1,gnl|wgs:zzzz|egapxtmp_016337-p1,gnl|wgs:zzzz|egapxtmp_018397-p1,gnl|wgs:zzzz|egapxtmp_015386-p1,gnl|wgs:zzzz|egapxtmp_012368-p1,gnl|wgs:zzzz|egapxtmp_009763-p1,gnl|wgs:zzzz|egapxtmp_010377-p1,gnl|wgs:zzzz|egapxtmp_004733-p1,gnl|wgs:zzzz|egapxtmp_003710-p1,gnl|wgs:zzzz|egapxtmp_004794-p1,gnl|wgs:zzzz|egapxtmp_002179-p1,gnl|wgs:zzzz|egapxtmp_019141-p1,gnl|wgs:zzzz|egapxtmp_016724-p1,gnl|wgs:zzzz|egapxtmp_015126-p1,gnl|wgs:zzzz|egapxtmp_011765-p1,gnl|wgs:zzzz|egapxtmp_004564-p1,gnl|wgs:zzzz|egapxtmp_002881-p1,gnl|wgs:zzzz|egapxtmp_002886-p1,gnl|wgs:zzzz|egapxtmp_028176-p1	27	gnl|wgs:zzzz|egapxtmp_011465-p1,gnl|wgs:zzzz|egapxtmp_002744-p1,gnl|wgs:zzzz|egapxtmp_018903-p1,gnl|wgs:zzzz|egapxtmp_022903-p1,gnl|wgs:zzzz|egapxtmp_018950-p1,gnl|wgs:zzzz|egapxtmp_007180-p1,gnl|wgs:zzzz|egapxtmp_015046-p1,gnl|wgs:zzzz|egapxtmp_012988-p1,gnl|wgs:zzzz|egapxtmp_022605-p1,gnl|wgs:zzzz|egapxtmp_004285-p1,gnl|wgs:zzzz|egapxtmp_020046-p1,gnl|wgs:zzzz|egapxtmp_002611-p1,gnl|wgs:zzzz|egapxtmp_005200-p1,gnl|wgs:zzzz|egapxtmp_017538-p1,gnl|wgs:zzzz|egapxtmp_000594-p1,gnl|wgs:zzzz|egapxtmp_008858-p1,gnl|wgs:zzzz|egapxtmp_007533-p1,gnl|wgs:zzzz|egapxtmp_008867-p1,gnl|wgs:zzzz|egapxtmp_014170-p1,gnl|wgs:zzzz|egapxtmp_006774-p1,gnl|wgs:zzzz|egapxtmp_010769-p1,gnl|wgs:zzzz|egapxtmp_026401-p1,gnl|wgs:zzzz|egapxtmp_016405-p1,gnl|wgs:zzzz|egapxtmp_005663-p1,gnl|wgs:zzzz|egapxtmp_014876-p1,gnl|wgs:zzzz|egapxtmp_018763-p1,gnl|wgs:zzzz|egapxtmp_016608-p1	19	gnl|wgs:zzzz|egapxtmp_011402-p1,gnl|wgs:zzzz|egapxtmp_008754-p1,gnl|wgs:zzzz|egapxtmp_007445-p1,gnl|wgs:zzzz|egapxtmp_008778-p1,gnl|wgs:zzzz|egapxtmp_017968-p1,gnl|wgs:zzzz|egapxtmp_010663-p1,gnl|wgs:zzzz|egapxtmp_015013-p1,gnl|wgs:zzzz|egapxtmp_018108-p1,gnl|wgs:zzzz|egapxtmp_014278-p1,gnl|wgs:zzzz|egapxtmp_013957-p1,gnl|wgs:zzzz|egapxtmp_002610-p1,gnl|wgs:zzzz|egapxtmp_019155-p1,gnl|wgs:zzzz|egapxtmp_000062-p1,gnl|wgs:zzzz|egapxtmp_005762-p1,gnl|wgs:zzzz|egapxtmp_010260-p1,gnl|wgs:zzzz|egapxtmp_004108-p1,gnl|wgs:zzzz|egapxtmp_005459-p1,gnl|wgs:zzzz|egapxtmp_012556-p1,gnl|wgs:zzzz|egapxtmp_005179-p1
14.5.2.9	RNA biosynthesis.DNA-binding transcriptional regulation.zinc-coordinating DNA-binding domain.ZFP transcription factor	28	at1g10480.1,at1g13400.1,at1g24625.1,at1g66140.1,at1g67030.1,at1g68360.1,at1g68480.1,at1g80730.1,at2g37740.1,at2g41940.1,at2g42410.3,at3g09290.1,at3g23130.1,at3g23140.1,at3g53820.1,at3g58070.1,at4g17810.1,at5g01860.1,at5g05120.1,at5g06070.1,at5g06650.1,at5g10970.1,at5g14010.1,at5g25160.1,at5g27880.1,at5g43540.1,at5g48890.1,at5g57520.1	29	gnl|wgs:zzzz|egapxtmp_019857-p1,gnl|wgs:zzzz|egapxtmp_021756-p1,gnl|wgs:zzzz|egapxtmp_016816-p1,gnl|wgs:zzzz|egapxtmp_016241-p1,gnl|wgs:zzzz|egapxtmp_012228-p1,gnl|wgs:zzzz|egapxtmp_009021-p1,gnl|wgs:zzzz|egapxtmp_008324-p1,gnl|wgs:zzzz|egapxtmp_011893-p1,gnl|wgs:zzzz|egapxtmp_004332-p1,gnl|wgs:zzzz|egapxtmp_002656-p1,gnl|wgs:zzzz|egapxtmp_024823-p1,gnl|wgs:zzzz|egapxtmp_024243-p1,gnl|wgs:zzzz|egapxtmp_025577-p1,gnl|wgs:zzzz|egapxtmp_024588-p1,gnl|wgs:zzzz|egapxtmp_019906-p1,gnl|wgs:zzzz|egapxtmp_018334-p1,gnl|wgs:zzzz|egapxtmp_011050-p1,gnl|wgs:zzzz|egapxtmp_007703-p1,gnl|wgs:zzzz|egapxtmp_009183-p1,gnl|wgs:zzzz|egapxtmp_010389-p1,gnl|wgs:zzzz|egapxtmp_025304-p1,gnl|wgs:zzzz|egapxtmp_000477-p1,gnl|wgs:zzzz|egapxtmp_025321-p1,gnl|wgs:zzzz|egapxtmp_016702-p1,gnl|wgs:zzzz|egapxtmp_016712-p1,gnl|wgs:zzzz|egapxtmp_013774-p1,gnl|wgs:zzzz|egapxtmp_010735-p1,gnl|wgs:zzzz|egapxtmp_006525-p1,gnl|wgs:zzzz|egapxtmp_006283-p1	28	gnl|wgs:zzzz|egapxtmp_023491-p1,gnl|wgs:zzzz|egapxtmp_017825-p1,gnl|wgs:zzzz|egapxtmp_004019-p1,gnl|wgs:zzzz|egapxtmp_004904-p1,gnl|wgs:zzzz|egapxtmp_025257-p1,gnl|wgs:zzzz|egapxtmp_023252-p1,gnl|wgs:zzzz|egapxtmp_017304-p1,gnl|wgs:zzzz|egapxtmp_018041-p1,gnl|wgs:zzzz|egapxtmp_018969-p1,gnl|wgs:zzzz|egapxtmp_018978-p1,gnl|wgs:zzzz|egapxtmp_013066-p1,gnl|wgs:zzzz|egapxtmp_013959-p1,gnl|wgs:zzzz|egapxtmp_010317-p1,gnl|wgs:zzzz|egapxtmp_011940-p1,gnl|wgs:zzzz|egapxtmp_012690-p1,gnl|wgs:zzzz|egapxtmp_008747-p1,gnl|wgs:zzzz|egapxtmp_012997-p1,gnl|wgs:zzzz|egapxtmp_007462-p1,gnl|wgs:zzzz|egapxtmp_028052-p1,gnl|wgs:zzzz|egapxtmp_024366-p1,gnl|wgs:zzzz|egapxtmp_025697-p1,gnl|wgs:zzzz|egapxtmp_021345-p1,gnl|wgs:zzzz|egapxtmp_011182-p1,gnl|wgs:zzzz|egapxtmp_011790-p1,gnl|wgs:zzzz|egapxtmp_005858-p1,gnl|wgs:zzzz|egapxtmp_027151-p1,gnl|wgs:zzzz|egapxtmp_026424-p1,gnl|wgs:zzzz|egapxtmp_026439-p1	31	gnl|wgs:zzzz|egapxtmp_019819-p1,gnl|wgs:zzzz|egapxtmp_018289-p1,gnl|wgs:zzzz|egapxtmp_016825-p1,gnl|wgs:zzzz|egapxtmp_007620-p1,gnl|wgs:zzzz|egapxtmp_008091-p1,gnl|wgs:zzzz|egapxtmp_007366-p1,gnl|wgs:zzzz|egapxtmp_001373-p1,gnl|wgs:zzzz|egapxtmp_026523-p1,gnl|wgs:zzzz|egapxtmp_024220-p1,gnl|wgs:zzzz|egapxtmp_021529-p1,gnl|wgs:zzzz|egapxtmp_016622-p1,gnl|wgs:zzzz|egapxtmp_017982-p1,gnl|wgs:zzzz|egapxtmp_015681-p1,gnl|wgs:zzzz|egapxtmp_011985-p1,gnl|wgs:zzzz|egapxtmp_009799-p1,gnl|wgs:zzzz|egapxtmp_007198-p1,gnl|wgs:zzzz|egapxtmp_006491-p1,gnl|wgs:zzzz|egapxtmp_005793-p1,gnl|wgs:zzzz|egapxtmp_001752-p1,gnl|wgs:zzzz|egapxtmp_024612-p1,gnl|wgs:zzzz|egapxtmp_023908-p1,gnl|wgs:zzzz|egapxtmp_024666-p1,gnl|wgs:zzzz|egapxtmp_021629-p1,gnl|wgs:zzzz|egapxtmp_021060-p1,gnl|wgs:zzzz|egapxtmp_016751-p1,gnl|wgs:zzzz|egapxtmp_013720-p1,gnl|wgs:zzzz|egapxtmp_012127-p1,gnl|wgs:zzzz|egapxtmp_008520-p1,gnl|wgs:zzzz|egapxtmp_005588-p1,gnl|wgs:zzzz|egapxtmp_001254-p1,gnl|wgs:zzzz|egapxtmp_025115-p1	28	gnl|wgs:zzzz|egapxtmp_020431-p1,gnl|wgs:zzzz|egapxtmp_016235-p1,gnl|wgs:zzzz|egapxtmp_016868-p1,gnl|wgs:zzzz|egapxtmp_015890-p1,gnl|wgs:zzzz|egapxtmp_012859-p1,gnl|wgs:zzzz|egapxtmp_007024-p1,gnl|wgs:zzzz|egapxtmp_008660-p1,gnl|wgs:zzzz|egapxtmp_006340-p1,gnl|wgs:zzzz|egapxtmp_004929-p1,gnl|wgs:zzzz|egapxtmp_000675-p1,gnl|wgs:zzzz|egapxtmp_024880-p1,gnl|wgs:zzzz|egapxtmp_021505-p1,gnl|wgs:zzzz|egapxtmp_022274-p1,gnl|wgs:zzzz|egapxtmp_022298-p1,gnl|wgs:zzzz|egapxtmp_017064-p1,gnl|wgs:zzzz|egapxtmp_015031-p1,gnl|wgs:zzzz|egapxtmp_012030-p1,gnl|wgs:zzzz|egapxtmp_008138-p1,gnl|wgs:zzzz|egapxtmp_024669-p1,gnl|wgs:zzzz|egapxtmp_024687-p1,gnl|wgs:zzzz|egapxtmp_020682-p1,gnl|wgs:zzzz|egapxtmp_015402-p1,gnl|wgs:zzzz|egapxtmp_013746-p1,gnl|wgs:zzzz|egapxtmp_008515-p1,gnl|wgs:zzzz|egapxtmp_003849-p1,gnl|wgs:zzzz|egapxtmp_002867-p1,gnl|wgs:zzzz|egapxtmp_000524-p1,gnl|wgs:zzzz|egapxtmp_024121-p1	28	gnl|wgs:zzzz|egapxtmp_019816-p1,gnl|wgs:zzzz|egapxtmp_020109-p1,gnl|wgs:zzzz|egapxtmp_018525-p1,gnl|wgs:zzzz|egapxtmp_018273-p1,gnl|wgs:zzzz|egapxtmp_009307-p1,gnl|wgs:zzzz|egapxtmp_007972-p1,gnl|wgs:zzzz|egapxtmp_006355-p1,gnl|wgs:zzzz|egapxtmp_004045-p1,gnl|wgs:zzzz|egapxtmp_000374-p1,gnl|wgs:zzzz|egapxtmp_022542-p1,gnl|wgs:zzzz|egapxtmp_015986-p1,gnl|wgs:zzzz|egapxtmp_008706-p1,gnl|wgs:zzzz|egapxtmp_006773-p1,gnl|wgs:zzzz|egapxtmp_024904-p1,gnl|wgs:zzzz|egapxtmp_023384-p1,gnl|wgs:zzzz|egapxtmp_019736-p1,gnl|wgs:zzzz|egapxtmp_019756-p1,gnl|wgs:zzzz|egapxtmp_020637-p1,gnl|wgs:zzzz|egapxtmp_018746-p1,gnl|wgs:zzzz|egapxtmp_019496-p1,gnl|wgs:zzzz|egapxtmp_018778-p1,gnl|wgs:zzzz|egapxtmp_017190-p1,gnl|wgs:zzzz|egapxtmp_014703-p1,gnl|wgs:zzzz|egapxtmp_010729-p1,gnl|wgs:zzzz|egapxtmp_010758-p1,gnl|wgs:zzzz|egapxtmp_010193-p1,gnl|wgs:zzzz|egapxtmp_005555-p1,gnl|wgs:zzzz|egapxtmp_003227-p1	28	gnl|wgs:zzzz|egapxtmp_024451-p1,gnl|wgs:zzzz|egapxtmp_022703-p1,gnl|wgs:zzzz|egapxtmp_021722-p1,gnl|wgs:zzzz|egapxtmp_020428-p1,gnl|wgs:zzzz|egapxtmp_017531-p1,gnl|wgs:zzzz|egapxtmp_015500-p1,gnl|wgs:zzzz|egapxtmp_015504-p1,gnl|wgs:zzzz|egapxtmp_012540-p1,gnl|wgs:zzzz|egapxtmp_007053-p1,gnl|wgs:zzzz|egapxtmp_008388-p1,gnl|wgs:zzzz|egapxtmp_002944-p1,gnl|wgs:zzzz|egapxtmp_002680-p1,gnl|wgs:zzzz|egapxtmp_028565-p1,gnl|wgs:zzzz|egapxtmp_022839-p1,gnl|wgs:zzzz|egapxtmp_018647-p1,gnl|wgs:zzzz|egapxtmp_018669-p1,gnl|wgs:zzzz|egapxtmp_009735-p1,gnl|wgs:zzzz|egapxtmp_010374-p1,gnl|wgs:zzzz|egapxtmp_004748-p1,gnl|wgs:zzzz|egapxtmp_029354-p1,gnl|wgs:zzzz|egapxtmp_020688-p1,gnl|wgs:zzzz|egapxtmp_020696-p1,gnl|wgs:zzzz|egapxtmp_015166-p1,gnl|wgs:zzzz|egapxtmp_010760-p1,gnl|wgs:zzzz|egapxtmp_008590-p1,gnl|wgs:zzzz|egapxtmp_005206-p1,gnl|wgs:zzzz|egapxtmp_006854-p1,gnl|wgs:zzzz|egapxtmp_001819-p1	28	gnl|wgs:zzzz|egapxtmp_023144-p1,gnl|wgs:zzzz|egapxtmp_021110-p1,gnl|wgs:zzzz|egapxtmp_023476-p1,gnl|wgs:zzzz|egapxtmp_019885-p1,gnl|wgs:zzzz|egapxtmp_016269-p1,gnl|wgs:zzzz|egapxtmp_006622-p1,gnl|wgs:zzzz|egapxtmp_006626-p1,gnl|wgs:zzzz|egapxtmp_007385-p1,gnl|wgs:zzzz|egapxtmp_005346-p1,gnl|wgs:zzzz|egapxtmp_004900-p1,gnl|wgs:zzzz|egapxtmp_004910-p1,gnl|wgs:zzzz|egapxtmp_001302-p1,gnl|wgs:zzzz|egapxtmp_028557-p1,gnl|wgs:zzzz|egapxtmp_027867-p1,gnl|wgs:zzzz|egapxtmp_022261-p1,gnl|wgs:zzzz|egapxtmp_014924-p1,gnl|wgs:zzzz|egapxtmp_015396-p1,gnl|wgs:zzzz|egapxtmp_009442-p1,gnl|wgs:zzzz|egapxtmp_010947-p1,gnl|wgs:zzzz|egapxtmp_003737-p1,gnl|wgs:zzzz|egapxtmp_000103-p1,gnl|wgs:zzzz|egapxtmp_026027-p1,gnl|wgs:zzzz|egapxtmp_009509-p1,gnl|wgs:zzzz|egapxtmp_008538-p1,gnl|wgs:zzzz|egapxtmp_000508-p1,gnl|wgs:zzzz|egapxtmp_001551-p1,gnl|wgs:zzzz|egapxtmp_001269-p1,gnl|wgs:zzzz|egapxtmp_002593-p1	28	gnl|wgs:zzzz|egapxtmp_021405-p1,gnl|wgs:zzzz|egapxtmp_021420-p1,gnl|wgs:zzzz|egapxtmp_020144-p1,gnl|wgs:zzzz|egapxtmp_021780-p1,gnl|wgs:zzzz|egapxtmp_020195-p1,gnl|wgs:zzzz|egapxtmp_012805-p1,gnl|wgs:zzzz|egapxtmp_006626-p1,gnl|wgs:zzzz|egapxtmp_000351-p1,gnl|wgs:zzzz|egapxtmp_025206-p1,gnl|wgs:zzzz|egapxtmp_023800-p1,gnl|wgs:zzzz|egapxtmp_023823-p1,gnl|wgs:zzzz|egapxtmp_018639-p1,gnl|wgs:zzzz|egapxtmp_016038-p1,gnl|wgs:zzzz|egapxtmp_017694-p1,gnl|wgs:zzzz|egapxtmp_016676-p1,gnl|wgs:zzzz|egapxtmp_013314-p1,gnl|wgs:zzzz|egapxtmp_009196-p1,gnl|wgs:zzzz|egapxtmp_007743-p1,gnl|wgs:zzzz|egapxtmp_004430-p1,gnl|wgs:zzzz|egapxtmp_003487-p1,gnl|wgs:zzzz|egapxtmp_001776-p1,gnl|wgs:zzzz|egapxtmp_028995-p1,gnl|wgs:zzzz|egapxtmp_019731-p1,gnl|wgs:zzzz|egapxtmp_022691-p1,gnl|wgs:zzzz|egapxtmp_016484-p1,gnl|wgs:zzzz|egapxtmp_012184-p1,gnl|wgs:zzzz|egapxtmp_011792-p1,gnl|wgs:zzzz|egapxtmp_004224-p1	29	gnl|wgs:zzzz|egapxtmp_024143-p1,gnl|wgs:zzzz|egapxtmp_019853-p1,gnl|wgs:zzzz|egapxtmp_016587-p1,gnl|wgs:zzzz|egapxtmp_011226-p1,gnl|wgs:zzzz|egapxtmp_013298-p1,gnl|wgs:zzzz|egapxtmp_007313-p1,gnl|wgs:zzzz|egapxtmp_006660-p1,gnl|wgs:zzzz|egapxtmp_006378-p1,gnl|wgs:zzzz|egapxtmp_004666-p1,gnl|wgs:zzzz|egapxtmp_002939-p1,gnl|wgs:zzzz|egapxtmp_027515-p1,gnl|wgs:zzzz|egapxtmp_026531-p1,gnl|wgs:zzzz|egapxtmp_024835-p1,gnl|wgs:zzzz|egapxtmp_023221-p1,gnl|wgs:zzzz|egapxtmp_017389-p1,gnl|wgs:zzzz|egapxtmp_010980-p1,gnl|wgs:zzzz|egapxtmp_010696-p1,gnl|wgs:zzzz|egapxtmp_006491-p1,gnl|wgs:zzzz|egapxtmp_002700-p1,gnl|wgs:zzzz|egapxtmp_002437-p1,gnl|wgs:zzzz|egapxtmp_030208-p1,gnl|wgs:zzzz|egapxtmp_027072-p1,gnl|wgs:zzzz|egapxtmp_019189-p1,gnl|wgs:zzzz|egapxtmp_008218-p1,gnl|wgs:zzzz|egapxtmp_008525-p1,gnl|wgs:zzzz|egapxtmp_011483-p1,gnl|wgs:zzzz|egapxtmp_028738-p1,gnl|wgs:zzzz|egapxtmp_027152-p1,gnl|wgs:zzzz|egapxtmp_026434-p1	27	gnl|wgs:zzzz|egapxtmp_026667-p1,gnl|wgs:zzzz|egapxtmp_009210-p1,gnl|wgs:zzzz|egapxtmp_018403-p1,gnl|wgs:zzzz|egapxtmp_017625-p1,gnl|wgs:zzzz|egapxtmp_002441-p1,gnl|wgs:zzzz|egapxtmp_026014-p1,gnl|wgs:zzzz|egapxtmp_018624-p1,gnl|wgs:zzzz|egapxtmp_019959-p1,gnl|wgs:zzzz|egapxtmp_014293-p1,gnl|wgs:zzzz|egapxtmp_022636-p1,gnl|wgs:zzzz|egapxtmp_020001-p1,gnl|wgs:zzzz|egapxtmp_016033-p1,gnl|wgs:zzzz|egapxtmp_007357-p1,gnl|wgs:zzzz|egapxtmp_003964-p1,gnl|wgs:zzzz|egapxtmp_019152-p1,gnl|wgs:zzzz|egapxtmp_001337-p1,gnl|wgs:zzzz|egapxtmp_017550-p1,gnl|wgs:zzzz|egapxtmp_016751-p1,gnl|wgs:zzzz|egapxtmp_001025-p1,gnl|wgs:zzzz|egapxtmp_019821-p1,gnl|wgs:zzzz|egapxtmp_022024-p1,gnl|wgs:zzzz|egapxtmp_023356-p1,gnl|wgs:zzzz|egapxtmp_004628-p1,gnl|wgs:zzzz|egapxtmp_026440-p1,gnl|wgs:zzzz|egapxtmp_012091-p1,gnl|wgs:zzzz|egapxtmp_015136-p1,gnl|wgs:zzzz|egapxtmp_018757-p1	16	gnl|wgs:zzzz|egapxtmp_009213-p1,gnl|wgs:zzzz|egapxtmp_007129-p1,gnl|wgs:zzzz|egapxtmp_001112-p1,gnl|wgs:zzzz|egapxtmp_014271-p1,gnl|wgs:zzzz|egapxtmp_000346-p1,gnl|wgs:zzzz|egapxtmp_004252-p1,gnl|wgs:zzzz|egapxtmp_009975-p1,gnl|wgs:zzzz|egapxtmp_006030-p1,gnl|wgs:zzzz|egapxtmp_008690-p1,gnl|wgs:zzzz|egapxtmp_010020-p1,gnl|wgs:zzzz|egapxtmp_019188-p1,gnl|wgs:zzzz|egapxtmp_013604-p1,gnl|wgs:zzzz|egapxtmp_014666-p1,gnl|wgs:zzzz|egapxtmp_009898-p1,gnl|wgs:zzzz|egapxtmp_007779-p1,gnl|wgs:zzzz|egapxtmp_013089-p1
14.5.3.1.1	RNA biosynthesis.DNA-binding transcriptional regulation.helix-turn-helix DNA-binding domain.HOMEO domain.HD-ZIP I/II-type transcription factor	27	at1g26960.1,at1g27045.4,at1g69780.1,at1g70920.1,at2g01430.1,at2g18550.1,at2g22430.1,at2g22800.1,at2g36610.1,at2g44910.1,at2g46680.1,at3g01220.1,at3g01470.1,at3g60390.1,at3g61890.1,at4g16780.1,at4g17460.1,at4g36740.2,at4g37790.1,at4g40060.1,at5g03790.1,at5g06710.1,at5g15150.1,at5g47370.1,at5g53980.1,at5g65310.1,at5g66700.1	30	gnl|wgs:zzzz|egapxtmp_022469-p1,gnl|wgs:zzzz|egapxtmp_016873-p1,gnl|wgs:zzzz|egapxtmp_009961-p1,gnl|wgs:zzzz|egapxtmp_008648-p1,gnl|wgs:zzzz|egapxtmp_007048-p1,gnl|wgs:zzzz|egapxtmp_006005-p1,gnl|wgs:zzzz|egapxtmp_003998-p1,gnl|wgs:zzzz|egapxtmp_024265-p1,gnl|wgs:zzzz|egapxtmp_019630-p1,gnl|wgs:zzzz|egapxtmp_020855-p1,gnl|wgs:zzzz|egapxtmp_020287-p1,gnl|wgs:zzzz|egapxtmp_014067-p1,gnl|wgs:zzzz|egapxtmp_014667-p1,gnl|wgs:zzzz|egapxtmp_011339-p1,gnl|wgs:zzzz|egapxtmp_006199-p1,gnl|wgs:zzzz|egapxtmp_001706-p1,gnl|wgs:zzzz|egapxtmp_028610-p1,gnl|wgs:zzzz|egapxtmp_027019-p1,gnl|wgs:zzzz|egapxtmp_026025-p1,gnl|wgs:zzzz|egapxtmp_000170-p1,gnl|wgs:zzzz|egapxtmp_027996-p1,gnl|wgs:zzzz|egapxtmp_023086-p1,gnl|wgs:zzzz|egapxtmp_018758-p1,gnl|wgs:zzzz|egapxtmp_017795-p1,gnl|wgs:zzzz|egapxtmp_011427-p1,gnl|wgs:zzzz|egapxtmp_012184-p1,gnl|wgs:zzzz|egapxtmp_006200-p1,gnl|wgs:zzzz|egapxtmp_006857-p1,gnl|wgs:zzzz|egapxtmp_030019-p1,gnl|wgs:zzzz|egapxtmp_002866-p1	29	gnl|wgs:zzzz|egapxtmp_018552-p1,gnl|wgs:zzzz|egapxtmp_019873-p1,gnl|wgs:zzzz|egapxtmp_017538-p1,gnl|wgs:zzzz|egapxtmp_012548-p1,gnl|wgs:zzzz|egapxtmp_012551-p1,gnl|wgs:zzzz|egapxtmp_009056-p1,gnl|wgs:zzzz|egapxtmp_008099-p1,gnl|wgs:zzzz|egapxtmp_008691-p1,gnl|wgs:zzzz|egapxtmp_007983-p1,gnl|wgs:zzzz|egapxtmp_004078-p1,gnl|wgs:zzzz|egapxtmp_002379-p1,gnl|wgs:zzzz|egapxtmp_001643-p1,gnl|wgs:zzzz|egapxtmp_026526-p1,gnl|wgs:zzzz|egapxtmp_028597-p1,gnl|wgs:zzzz|egapxtmp_023249-p1,gnl|wgs:zzzz|egapxtmp_022547-p1,gnl|wgs:zzzz|egapxtmp_018336-p1,gnl|wgs:zzzz|egapxtmp_017925-p1,gnl|wgs:zzzz|egapxtmp_015651-p1,gnl|wgs:zzzz|egapxtmp_013005-p1,gnl|wgs:zzzz|egapxtmp_012937-p1,gnl|wgs:zzzz|egapxtmp_005711-p1,gnl|wgs:zzzz|egapxtmp_029041-p1,gnl|wgs:zzzz|egapxtmp_028366-p1,gnl|wgs:zzzz|egapxtmp_027929-p1,gnl|wgs:zzzz|egapxtmp_024375-p1,gnl|wgs:zzzz|egapxtmp_018189-p1,gnl|wgs:zzzz|egapxtmp_014761-p1,gnl|wgs:zzzz|egapxtmp_000516-p1	27	gnl|wgs:zzzz|egapxtmp_016209-p1,gnl|wgs:zzzz|egapxtmp_009083-p1,gnl|wgs:zzzz|egapxtmp_008387-p1,gnl|wgs:zzzz|egapxtmp_007688-p1,gnl|wgs:zzzz|egapxtmp_000301-p1,gnl|wgs:zzzz|egapxtmp_002695-p1,gnl|wgs:zzzz|egapxtmp_027227-p1,gnl|wgs:zzzz|egapxtmp_000342-p1,gnl|wgs:zzzz|egapxtmp_019375-p1,gnl|wgs:zzzz|egapxtmp_020551-p1,gnl|wgs:zzzz|egapxtmp_013037-p1,gnl|wgs:zzzz|egapxtmp_014359-p1,gnl|wgs:zzzz|egapxtmp_014085-p1,gnl|wgs:zzzz|egapxtmp_013946-p1,gnl|wgs:zzzz|egapxtmp_003412-p1,gnl|wgs:zzzz|egapxtmp_027940-p1,gnl|wgs:zzzz|egapxtmp_000170-p1,gnl|wgs:zzzz|egapxtmp_023925-p1,gnl|wgs:zzzz|egapxtmp_022029-p1,gnl|wgs:zzzz|egapxtmp_019754-p1,gnl|wgs:zzzz|egapxtmp_017459-p1,gnl|wgs:zzzz|egapxtmp_017169-p1,gnl|wgs:zzzz|egapxtmp_020391-p1,gnl|wgs:zzzz|egapxtmp_016440-p1,gnl|wgs:zzzz|egapxtmp_011700-p1,gnl|wgs:zzzz|egapxtmp_005201-p1,gnl|wgs:zzzz|egapxtmp_025446-p1	28	gnl|wgs:zzzz|egapxtmp_023455-p1,gnl|wgs:zzzz|egapxtmp_021459-p1,gnl|wgs:zzzz|egapxtmp_018261-p1,gnl|wgs:zzzz|egapxtmp_016831-p1,gnl|wgs:zzzz|egapxtmp_017289-p1,gnl|wgs:zzzz|egapxtmp_012525-p1,gnl|wgs:zzzz|egapxtmp_009618-p1,gnl|wgs:zzzz|egapxtmp_010501-p1,gnl|wgs:zzzz|egapxtmp_011282-p1,gnl|wgs:zzzz|egapxtmp_004018-p1,gnl|wgs:zzzz|egapxtmp_001050-p1,gnl|wgs:zzzz|egapxtmp_027845-p1,gnl|wgs:zzzz|egapxtmp_026245-p1,gnl|wgs:zzzz|egapxtmp_016046-p1,gnl|wgs:zzzz|egapxtmp_014067-p1,gnl|wgs:zzzz|egapxtmp_012045-p1,gnl|wgs:zzzz|egapxtmp_010397-p1,gnl|wgs:zzzz|egapxtmp_007499-p1,gnl|wgs:zzzz|egapxtmp_004102-p1,gnl|wgs:zzzz|egapxtmp_025620-p1,gnl|wgs:zzzz|egapxtmp_026094-p1,gnl|wgs:zzzz|egapxtmp_025390-p1,gnl|wgs:zzzz|egapxtmp_016116-p1,gnl|wgs:zzzz|egapxtmp_019785-p1,gnl|wgs:zzzz|egapxtmp_009571-p1,gnl|wgs:zzzz|egapxtmp_004296-p1,gnl|wgs:zzzz|egapxtmp_026103-p1,gnl|wgs:zzzz|egapxtmp_024139-p1	27	gnl|wgs:zzzz|egapxtmp_023404-p1,gnl|wgs:zzzz|egapxtmp_024792-p1,gnl|wgs:zzzz|egapxtmp_022458-p1,gnl|wgs:zzzz|egapxtmp_020123-p1,gnl|wgs:zzzz|egapxtmp_018874-p1,gnl|wgs:zzzz|egapxtmp_013237-p1,gnl|wgs:zzzz|egapxtmp_009922-p1,gnl|wgs:zzzz|egapxtmp_009399-p1,gnl|wgs:zzzz|egapxtmp_005073-p1,gnl|wgs:zzzz|egapxtmp_005088-p1,gnl|wgs:zzzz|egapxtmp_005985-p1,gnl|wgs:zzzz|egapxtmp_027807-p1,gnl|wgs:zzzz|egapxtmp_000685-p1,gnl|wgs:zzzz|egapxtmp_026290-p1,gnl|wgs:zzzz|egapxtmp_021523-p1,gnl|wgs:zzzz|egapxtmp_017074-p1,gnl|wgs:zzzz|egapxtmp_015920-p1,gnl|wgs:zzzz|egapxtmp_012923-p1,gnl|wgs:zzzz|egapxtmp_008426-p1,gnl|wgs:zzzz|egapxtmp_000786-p1,gnl|wgs:zzzz|egapxtmp_025383-p1,gnl|wgs:zzzz|egapxtmp_015708-p1,gnl|wgs:zzzz|egapxtmp_014417-p1,gnl|wgs:zzzz|egapxtmp_013480-p1,gnl|wgs:zzzz|egapxtmp_011449-p1,gnl|wgs:zzzz|egapxtmp_011774-p1,gnl|wgs:zzzz|egapxtmp_024425-p1	27	gnl|wgs:zzzz|egapxtmp_017545-p1,gnl|wgs:zzzz|egapxtmp_010500-p1,gnl|wgs:zzzz|egapxtmp_010832-p1,gnl|wgs:zzzz|egapxtmp_005907-p1,gnl|wgs:zzzz|egapxtmp_026520-p1,gnl|wgs:zzzz|egapxtmp_026266-p1,gnl|wgs:zzzz|egapxtmp_022858-p1,gnl|wgs:zzzz|egapxtmp_020547-p1,gnl|wgs:zzzz|egapxtmp_017057-p1,gnl|wgs:zzzz|egapxtmp_017387-p1,gnl|wgs:zzzz|egapxtmp_016662-p1,gnl|wgs:zzzz|egapxtmp_013357-p1,gnl|wgs:zzzz|egapxtmp_011619-p1,gnl|wgs:zzzz|egapxtmp_010644-p1,gnl|wgs:zzzz|egapxtmp_026907-p1,gnl|wgs:zzzz|egapxtmp_025041-p1,gnl|wgs:zzzz|egapxtmp_026388-p1,gnl|wgs:zzzz|egapxtmp_021606-p1,gnl|wgs:zzzz|egapxtmp_023083-p1,gnl|wgs:zzzz|egapxtmp_017193-p1,gnl|wgs:zzzz|egapxtmp_008248-p1,gnl|wgs:zzzz|egapxtmp_011198-p1,gnl|wgs:zzzz|egapxtmp_008884-p1,gnl|wgs:zzzz|egapxtmp_003839-p1,gnl|wgs:zzzz|egapxtmp_002266-p1,gnl|wgs:zzzz|egapxtmp_024101-p1,gnl|wgs:zzzz|egapxtmp_025454-p1	32	gnl|wgs:zzzz|egapxtmp_023702-p1,gnl|wgs:zzzz|egapxtmp_021419-p1,gnl|wgs:zzzz|egapxtmp_016551-p1,gnl|wgs:zzzz|egapxtmp_016873-p1,gnl|wgs:zzzz|egapxtmp_008900-p1,gnl|wgs:zzzz|egapxtmp_012891-p1,gnl|wgs:zzzz|egapxtmp_000019-p1,gnl|wgs:zzzz|egapxtmp_017918-p1,gnl|wgs:zzzz|egapxtmp_020264-p1,gnl|wgs:zzzz|egapxtmp_020872-p1,gnl|wgs:zzzz|egapxtmp_018392-p1,gnl|wgs:zzzz|egapxtmp_020591-p1,gnl|wgs:zzzz|egapxtmp_012612-p1,gnl|wgs:zzzz|egapxtmp_009119-p1,gnl|wgs:zzzz|egapxtmp_011063-p1,gnl|wgs:zzzz|egapxtmp_007125-p1,gnl|wgs:zzzz|egapxtmp_009485-p1,gnl|wgs:zzzz|egapxtmp_001406-p1,gnl|wgs:zzzz|egapxtmp_001762-p1,gnl|wgs:zzzz|egapxtmp_024935-p1,gnl|wgs:zzzz|egapxtmp_024065-p1,gnl|wgs:zzzz|egapxtmp_022615-p1,gnl|wgs:zzzz|egapxtmp_022617-p1,gnl|wgs:zzzz|egapxtmp_023957-p1,gnl|wgs:zzzz|egapxtmp_022366-p1,gnl|wgs:zzzz|egapxtmp_018162-p1,gnl|wgs:zzzz|egapxtmp_017170-p1,gnl|wgs:zzzz|egapxtmp_005529-p1,gnl|wgs:zzzz|egapxtmp_002842-p1,gnl|wgs:zzzz|egapxtmp_001232-p1,gnl|wgs:zzzz|egapxtmp_027474-p1,gnl|wgs:zzzz|egapxtmp_027783-p1	30	gnl|wgs:zzzz|egapxtmp_018865-p1,gnl|wgs:zzzz|egapxtmp_015518-p1,gnl|wgs:zzzz|egapxtmp_013872-p1,gnl|wgs:zzzz|egapxtmp_011585-p1,gnl|wgs:zzzz|egapxtmp_008662-p1,gnl|wgs:zzzz|egapxtmp_007684-p1,gnl|wgs:zzzz|egapxtmp_003015-p1,gnl|wgs:zzzz|egapxtmp_001331-p1,gnl|wgs:zzzz|egapxtmp_003991-p1,gnl|wgs:zzzz|egapxtmp_000096-p1,gnl|wgs:zzzz|egapxtmp_026853-p1,gnl|wgs:zzzz|egapxtmp_024257-p1,gnl|wgs:zzzz|egapxtmp_024580-p1,gnl|wgs:zzzz|egapxtmp_022543-p1,gnl|wgs:zzzz|egapxtmp_019046-p1,gnl|wgs:zzzz|egapxtmp_015919-p1,gnl|wgs:zzzz|egapxtmp_016656-p1,gnl|wgs:zzzz|egapxtmp_012322-p1,gnl|wgs:zzzz|egapxtmp_007105-p1,gnl|wgs:zzzz|egapxtmp_003191-p1,gnl|wgs:zzzz|egapxtmp_026608-p1,gnl|wgs:zzzz|egapxtmp_026036-p1,gnl|wgs:zzzz|egapxtmp_024345-p1,gnl|wgs:zzzz|egapxtmp_020379-p1,gnl|wgs:zzzz|egapxtmp_020984-p1,gnl|wgs:zzzz|egapxtmp_016178-p1,gnl|wgs:zzzz|egapxtmp_012718-p1,gnl|wgs:zzzz|egapxtmp_006218-p1,gnl|wgs:zzzz|egapxtmp_029770-p1,gnl|wgs:zzzz|egapxtmp_026484-p1	28	gnl|wgs:zzzz|egapxtmp_021779-p1,gnl|wgs:zzzz|egapxtmp_005953-p1,gnl|wgs:zzzz|egapxtmp_002954-p1,gnl|wgs:zzzz|egapxtmp_003698-p1,gnl|wgs:zzzz|egapxtmp_001041-p1,gnl|wgs:zzzz|egapxtmp_002388-p1,gnl|wgs:zzzz|egapxtmp_025258-p1,gnl|wgs:zzzz|egapxtmp_026294-p1,gnl|wgs:zzzz|egapxtmp_018300-p1,gnl|wgs:zzzz|egapxtmp_020816-p1,gnl|wgs:zzzz|egapxtmp_015305-p1,gnl|wgs:zzzz|egapxtmp_015318-p1,gnl|wgs:zzzz|egapxtmp_006118-p1,gnl|wgs:zzzz|egapxtmp_006722-p1,gnl|wgs:zzzz|egapxtmp_004161-p1,gnl|wgs:zzzz|egapxtmp_004195-p1,gnl|wgs:zzzz|egapxtmp_018139-p1,gnl|wgs:zzzz|egapxtmp_020981-p1,gnl|wgs:zzzz|egapxtmp_016747-p1,gnl|wgs:zzzz|egapxtmp_015444-p1,gnl|wgs:zzzz|egapxtmp_015164-p1,gnl|wgs:zzzz|egapxtmp_009835-p1,gnl|wgs:zzzz|egapxtmp_006218-p1,gnl|wgs:zzzz|egapxtmp_004257-p1,gnl|wgs:zzzz|egapxtmp_004556-p1,gnl|wgs:zzzz|egapxtmp_004893-p1,gnl|wgs:zzzz|egapxtmp_002564-p1,gnl|wgs:zzzz|egapxtmp_029494-p1	29	gnl|wgs:zzzz|egapxtmp_004855-p1,gnl|wgs:zzzz|egapxtmp_017987-p1,gnl|wgs:zzzz|egapxtmp_012782-p1,gnl|wgs:zzzz|egapxtmp_025868-p1,gnl|wgs:zzzz|egapxtmp_023734-p1,gnl|wgs:zzzz|egapxtmp_027197-p1,gnl|wgs:zzzz|egapxtmp_009786-p1,gnl|wgs:zzzz|egapxtmp_016380-p1,gnl|wgs:zzzz|egapxtmp_016382-p1,gnl|wgs:zzzz|egapxtmp_016845-p1,gnl|wgs:zzzz|egapxtmp_023902-p1,gnl|wgs:zzzz|egapxtmp_010872-p1,gnl|wgs:zzzz|egapxtmp_018675-p1,gnl|wgs:zzzz|egapxtmp_016513-p1,gnl|wgs:zzzz|egapxtmp_006008-p1,gnl|wgs:zzzz|egapxtmp_011322-p1,gnl|wgs:zzzz|egapxtmp_021381-p1,gnl|wgs:zzzz|egapxtmp_007353-p1,gnl|wgs:zzzz|egapxtmp_002161-p1,gnl|wgs:zzzz|egapxtmp_003949-p1,gnl|wgs:zzzz|egapxtmp_010511-p1,gnl|wgs:zzzz|egapxtmp_002670-p1,gnl|wgs:zzzz|egapxtmp_010088-p1,gnl|wgs:zzzz|egapxtmp_005290-p1,gnl|wgs:zzzz|egapxtmp_023676-p1,gnl|wgs:zzzz|egapxtmp_016753-p1,gnl|wgs:zzzz|egapxtmp_003326-p1,gnl|wgs:zzzz|egapxtmp_005623-p1,gnl|wgs:zzzz|egapxtmp_018780-p1	19	gnl|wgs:zzzz|egapxtmp_014545-p1,gnl|wgs:zzzz|egapxtmp_008407-p1,gnl|wgs:zzzz|egapxtmp_018969-p1,gnl|wgs:zzzz|egapxtmp_012926-p1,gnl|wgs:zzzz|egapxtmp_010835-p1,gnl|wgs:zzzz|egapxtmp_016010-p1,gnl|wgs:zzzz|egapxtmp_004723-p1,gnl|wgs:zzzz|egapxtmp_015211-p1,gnl|wgs:zzzz|egapxtmp_001837-p1,gnl|wgs:zzzz|egapxtmp_014452-p1,gnl|wgs:zzzz|egapxtmp_012330-p1,gnl|wgs:zzzz|egapxtmp_015407-p1,gnl|wgs:zzzz|egapxtmp_010230-p1,gnl|wgs:zzzz|egapxtmp_007596-p1,gnl|wgs:zzzz|egapxtmp_017262-p1,gnl|wgs:zzzz|egapxtmp_011242-p1,gnl|wgs:zzzz|egapxtmp_011731-p1,gnl|wgs:zzzz|egapxtmp_005153-p1,gnl|wgs:zzzz|egapxtmp_009547-p1
14.5.3.1.10	RNA biosynthesis.DNA-binding transcriptional regulation.helix-turn-helix DNA-binding domain.HOMEO domain.NDX-type transcription factor	1	at4g03090.1	1	gnl|wgs:zzzz|egapxtmp_020778-p1	1	gnl|wgs:zzzz|egapxtmp_024132-p1	1	gnl|wgs:zzzz|egapxtmp_024334-p1	1	gnl|wgs:zzzz|egapxtmp_021407-p1	1	gnl|wgs:zzzz|egapxtmp_019396-p1	1	gnl|wgs:zzzz|egapxtmp_020015-p1	1	gnl|wgs:zzzz|egapxtmp_005960-p1	1	gnl|wgs:zzzz|egapxtmp_020959-p1	1	gnl|wgs:zzzz|egapxtmp_019656-p1	1	gnl|wgs:zzzz|egapxtmp_013995-p1	1	gnl|wgs:zzzz|egapxtmp_018566-p1
14.5.3.1.11	RNA biosynthesis.DNA-binding transcriptional regulation.helix-turn-helix DNA-binding domain.HOMEO domain.zf-HD-type transcription factor	17	at1g14440.1,at1g14687.1,at1g18835.1,at1g69600.1,at1g74660.1,at1g75240.1,at2g02540.1,at2g18350.1,at3g28917.1,at3g28920.1,at3g50890.1,at4g24660.2,at5g15210.1,at5g39760.1,at5g42780.1,at5g60480.1,at5g65410.1	16	gnl|wgs:zzzz|egapxtmp_019249-p1,gnl|wgs:zzzz|egapxtmp_018232-p1,gnl|wgs:zzzz|egapxtmp_015516-p1,gnl|wgs:zzzz|egapxtmp_016878-p1,gnl|wgs:zzzz|egapxtmp_009005-p1,gnl|wgs:zzzz|egapxtmp_008376-p1,gnl|wgs:zzzz|egapxtmp_010569-p1,gnl|wgs:zzzz|egapxtmp_003974-p1,gnl|wgs:zzzz|egapxtmp_001920-p1,gnl|wgs:zzzz|egapxtmp_002396-p1,gnl|wgs:zzzz|egapxtmp_026266-p1,gnl|wgs:zzzz|egapxtmp_016008-p1,gnl|wgs:zzzz|egapxtmp_018675-p1,gnl|wgs:zzzz|egapxtmp_028057-p1,gnl|wgs:zzzz|egapxtmp_022379-p1,gnl|wgs:zzzz|egapxtmp_010413-p1	16	gnl|wgs:zzzz|egapxtmp_018246-p1,gnl|wgs:zzzz|egapxtmp_017582-p1,gnl|wgs:zzzz|egapxtmp_009384-p1,gnl|wgs:zzzz|egapxtmp_005088-p1,gnl|wgs:zzzz|egapxtmp_004068-p1,gnl|wgs:zzzz|egapxtmp_028885-p1,gnl|wgs:zzzz|egapxtmp_022854-p1,gnl|wgs:zzzz|egapxtmp_018618-p1,gnl|wgs:zzzz|egapxtmp_019091-p1,gnl|wgs:zzzz|egapxtmp_017055-p1,gnl|wgs:zzzz|egapxtmp_012311-p1,gnl|wgs:zzzz|egapxtmp_008750-p1,gnl|wgs:zzzz|egapxtmp_005448-p1,gnl|wgs:zzzz|egapxtmp_001756-p1,gnl|wgs:zzzz|egapxtmp_024952-p1,gnl|wgs:zzzz|egapxtmp_020052-p1	16	gnl|wgs:zzzz|egapxtmp_025774-p1,gnl|wgs:zzzz|egapxtmp_020742-p1,gnl|wgs:zzzz|egapxtmp_018877-p1,gnl|wgs:zzzz|egapxtmp_007391-p1,gnl|wgs:zzzz|egapxtmp_006993-p1,gnl|wgs:zzzz|egapxtmp_025205-p1,gnl|wgs:zzzz|egapxtmp_017054-p1,gnl|wgs:zzzz|egapxtmp_014949-p1,gnl|wgs:zzzz|egapxtmp_000761-p1,gnl|wgs:zzzz|egapxtmp_018406-p1,gnl|wgs:zzzz|egapxtmp_015422-p1,gnl|wgs:zzzz|egapxtmp_015481-p1,gnl|wgs:zzzz|egapxtmp_008559-p1,gnl|wgs:zzzz|egapxtmp_010182-p1,gnl|wgs:zzzz|egapxtmp_004215-p1,gnl|wgs:zzzz|egapxtmp_003892-p1	16	gnl|wgs:zzzz|egapxtmp_024786-p1,gnl|wgs:zzzz|egapxtmp_021738-p1,gnl|wgs:zzzz|egapxtmp_008635-p1,gnl|wgs:zzzz|egapxtmp_006983-p1,gnl|wgs:zzzz|egapxtmp_001019-p1,gnl|wgs:zzzz|egapxtmp_026815-p1,gnl|wgs:zzzz|egapxtmp_022281-p1,gnl|wgs:zzzz|egapxtmp_018341-p1,gnl|wgs:zzzz|egapxtmp_015652-p1,gnl|wgs:zzzz|egapxtmp_014024-p1,gnl|wgs:zzzz|egapxtmp_007142-p1,gnl|wgs:zzzz|egapxtmp_018420-p1,gnl|wgs:zzzz|egapxtmp_016728-p1,gnl|wgs:zzzz|egapxtmp_015429-p1,gnl|wgs:zzzz|egapxtmp_016796-p1,gnl|wgs:zzzz|egapxtmp_005887-p1	16	gnl|wgs:zzzz|egapxtmp_014531-p1,gnl|wgs:zzzz|egapxtmp_010507-p1,gnl|wgs:zzzz|egapxtmp_008024-p1,gnl|wgs:zzzz|egapxtmp_007080-p1,gnl|wgs:zzzz|egapxtmp_004004-p1,gnl|wgs:zzzz|egapxtmp_024260-p1,gnl|wgs:zzzz|egapxtmp_015622-p1,gnl|wgs:zzzz|egapxtmp_013608-p1,gnl|wgs:zzzz|egapxtmp_022023-p1,gnl|wgs:zzzz|egapxtmp_018722-p1,gnl|wgs:zzzz|egapxtmp_018744-p1,gnl|wgs:zzzz|egapxtmp_016119-p1,gnl|wgs:zzzz|egapxtmp_012147-p1,gnl|wgs:zzzz|egapxtmp_009551-p1,gnl|wgs:zzzz|egapxtmp_001222-p1,gnl|wgs:zzzz|egapxtmp_026750-p1	16	gnl|wgs:zzzz|egapxtmp_019846-p1,gnl|wgs:zzzz|egapxtmp_017507-p1,gnl|wgs:zzzz|egapxtmp_005633-p1,gnl|wgs:zzzz|egapxtmp_028872-p1,gnl|wgs:zzzz|egapxtmp_000988-p1,gnl|wgs:zzzz|egapxtmp_017069-p1,gnl|wgs:zzzz|egapxtmp_016362-p1,gnl|wgs:zzzz|egapxtmp_014909-p1,gnl|wgs:zzzz|egapxtmp_010039-p1,gnl|wgs:zzzz|egapxtmp_010042-p1,gnl|wgs:zzzz|egapxtmp_009782-p1,gnl|wgs:zzzz|egapxtmp_003140-p1,gnl|wgs:zzzz|egapxtmp_028925-p1,gnl|wgs:zzzz|egapxtmp_019131-p1,gnl|wgs:zzzz|egapxtmp_018445-p1,gnl|wgs:zzzz|egapxtmp_020083-p1	16	gnl|wgs:zzzz|egapxtmp_023743-p1,gnl|wgs:zzzz|egapxtmp_022154-p1,gnl|wgs:zzzz|egapxtmp_003024-p1,gnl|wgs:zzzz|egapxtmp_003676-p1,gnl|wgs:zzzz|egapxtmp_016015-p1,gnl|wgs:zzzz|egapxtmp_010608-p1,gnl|wgs:zzzz|egapxtmp_004165-p1,gnl|wgs:zzzz|egapxtmp_001744-p1,gnl|wgs:zzzz|egapxtmp_027680-p1,gnl|wgs:zzzz|egapxtmp_020329-p1,gnl|wgs:zzzz|egapxtmp_019496-p1,gnl|wgs:zzzz|egapxtmp_012189-p1,gnl|wgs:zzzz|egapxtmp_011754-p1,gnl|wgs:zzzz|egapxtmp_008854-p1,gnl|wgs:zzzz|egapxtmp_007853-p1,gnl|wgs:zzzz|egapxtmp_002898-p1	16	gnl|wgs:zzzz|egapxtmp_021722-p1,gnl|wgs:zzzz|egapxtmp_020157-p1,gnl|wgs:zzzz|egapxtmp_011242-p1,gnl|wgs:zzzz|egapxtmp_012573-p1,gnl|wgs:zzzz|egapxtmp_005388-p1,gnl|wgs:zzzz|egapxtmp_028515-p1,gnl|wgs:zzzz|egapxtmp_000064-p1,gnl|wgs:zzzz|egapxtmp_026884-p1,gnl|wgs:zzzz|egapxtmp_018662-p1,gnl|wgs:zzzz|egapxtmp_006761-p1,gnl|wgs:zzzz|egapxtmp_004186-p1,gnl|wgs:zzzz|egapxtmp_019132-p1,gnl|wgs:zzzz|egapxtmp_018173-p1,gnl|wgs:zzzz|egapxtmp_017184-p1,gnl|wgs:zzzz|egapxtmp_004858-p1,gnl|wgs:zzzz|egapxtmp_001899-p1	17	gnl|wgs:zzzz|egapxtmp_022773-p1,gnl|wgs:zzzz|egapxtmp_017571-p1,gnl|wgs:zzzz|egapxtmp_006006-p1,gnl|wgs:zzzz|egapxtmp_002320-p1,gnl|wgs:zzzz|egapxtmp_017065-p1,gnl|wgs:zzzz|egapxtmp_016380-p1,gnl|wgs:zzzz|egapxtmp_012639-p1,gnl|wgs:zzzz|egapxtmp_009716-p1,gnl|wgs:zzzz|egapxtmp_005498-p1,gnl|wgs:zzzz|egapxtmp_003780-p1,gnl|wgs:zzzz|egapxtmp_003781-p1,gnl|wgs:zzzz|egapxtmp_025013-p1,gnl|wgs:zzzz|egapxtmp_022910-p1,gnl|wgs:zzzz|egapxtmp_017760-p1,gnl|wgs:zzzz|egapxtmp_015139-p1,gnl|wgs:zzzz|egapxtmp_009527-p1,gnl|wgs:zzzz|egapxtmp_005299-p1	16	gnl|wgs:zzzz|egapxtmp_021948-p1,gnl|wgs:zzzz|egapxtmp_023269-p1,gnl|wgs:zzzz|egapxtmp_020348-p1,gnl|wgs:zzzz|egapxtmp_010885-p1,gnl|wgs:zzzz|egapxtmp_015704-p1,gnl|wgs:zzzz|egapxtmp_023107-p1,gnl|wgs:zzzz|egapxtmp_025786-p1,gnl|wgs:zzzz|egapxtmp_010061-p1,gnl|wgs:zzzz|egapxtmp_019616-p1,gnl|wgs:zzzz|egapxtmp_007883-p1,gnl|wgs:zzzz|egapxtmp_001357-p1,gnl|wgs:zzzz|egapxtmp_019654-p1,gnl|wgs:zzzz|egapxtmp_001049-p1,gnl|wgs:zzzz|egapxtmp_021244-p1,gnl|wgs:zzzz|egapxtmp_017754-p1,gnl|wgs:zzzz|egapxtmp_022738-p1	10	gnl|wgs:zzzz|egapxtmp_007441-p1,gnl|wgs:zzzz|egapxtmp_009272-p1,gnl|wgs:zzzz|egapxtmp_012410-p1,gnl|wgs:zzzz|egapxtmp_012419-p1,gnl|wgs:zzzz|egapxtmp_006805-p1,gnl|wgs:zzzz|egapxtmp_002483-p1,gnl|wgs:zzzz|egapxtmp_008128-p1,gnl|wgs:zzzz|egapxtmp_011077-p1,gnl|wgs:zzzz|egapxtmp_012895-p1,gnl|wgs:zzzz|egapxtmp_019027-p1
14.5.3.1.2.1	RNA biosynthesis.DNA-binding transcriptional regulation.helix-turn-helix DNA-binding domain.HOMEO domain.HD-ZIP III-type transcription factor activity.HD-ZIP III-type transcription factor	5	at1g30490.1,at1g52150.2,at2g34710.1,at4g32880.1,at5g60690.1	6	gnl|wgs:zzzz|egapxtmp_000643-p1,gnl|wgs:zzzz|egapxtmp_027891-p1,gnl|wgs:zzzz|egapxtmp_017621-p1,gnl|wgs:zzzz|egapxtmp_022992-p1,gnl|wgs:zzzz|egapxtmp_015130-p1,gnl|wgs:zzzz|egapxtmp_013461-p1	6	gnl|wgs:zzzz|egapxtmp_015585-p1,gnl|wgs:zzzz|egapxtmp_018974-p1,gnl|wgs:zzzz|egapxtmp_024042-p1,gnl|wgs:zzzz|egapxtmp_003291-p1,gnl|wgs:zzzz|egapxtmp_029460-p1,gnl|wgs:zzzz|egapxtmp_025105-p1	6	gnl|wgs:zzzz|egapxtmp_007684-p1,gnl|wgs:zzzz|egapxtmp_017367-p1,gnl|wgs:zzzz|egapxtmp_013383-p1,gnl|wgs:zzzz|egapxtmp_027088-p1,gnl|wgs:zzzz|egapxtmp_022071-p1,gnl|wgs:zzzz|egapxtmp_028123-p1	6	gnl|wgs:zzzz|egapxtmp_015841-p1,gnl|wgs:zzzz|egapxtmp_012908-p1,gnl|wgs:zzzz|egapxtmp_022045-p1,gnl|wgs:zzzz|egapxtmp_021034-p1,gnl|wgs:zzzz|egapxtmp_027754-p1,gnl|wgs:zzzz|egapxtmp_000581-p1	6	gnl|wgs:zzzz|egapxtmp_012212-p1,gnl|wgs:zzzz|egapxtmp_010658-p1,gnl|wgs:zzzz|egapxtmp_020682-p1,gnl|wgs:zzzz|egapxtmp_015489-p1,gnl|wgs:zzzz|egapxtmp_001539-p1,gnl|wgs:zzzz|egapxtmp_027445-p1	5	gnl|wgs:zzzz|egapxtmp_023123-p1,gnl|wgs:zzzz|egapxtmp_000652-p1,gnl|wgs:zzzz|egapxtmp_012129-p1,gnl|wgs:zzzz|egapxtmp_001242-p1,gnl|wgs:zzzz|egapxtmp_028427-p1	6	gnl|wgs:zzzz|egapxtmp_021878-p1,gnl|wgs:zzzz|egapxtmp_016962-p1,gnl|wgs:zzzz|egapxtmp_015466-p1,gnl|wgs:zzzz|egapxtmp_012417-p1,gnl|wgs:zzzz|egapxtmp_009287-p1,gnl|wgs:zzzz|egapxtmp_000264-p1	6	gnl|wgs:zzzz|egapxtmp_012844-p1,gnl|wgs:zzzz|egapxtmp_024249-p1,gnl|wgs:zzzz|egapxtmp_015000-p1,gnl|wgs:zzzz|egapxtmp_018991-p1,gnl|wgs:zzzz|egapxtmp_021069-p1,gnl|wgs:zzzz|egapxtmp_029473-p1	7	gnl|wgs:zzzz|egapxtmp_021754-p1,gnl|wgs:zzzz|egapxtmp_009352-p1,gnl|wgs:zzzz|egapxtmp_007035-p1,gnl|wgs:zzzz|egapxtmp_001910-p1,gnl|wgs:zzzz|egapxtmp_022542-p1,gnl|wgs:zzzz|egapxtmp_029934-p1,gnl|wgs:zzzz|egapxtmp_007567-p1	6	gnl|wgs:zzzz|egapxtmp_027316-p1,gnl|wgs:zzzz|egapxtmp_024799-p1,gnl|wgs:zzzz|egapxtmp_004419-p1,gnl|wgs:zzzz|egapxtmp_020296-p1,gnl|wgs:zzzz|egapxtmp_016789-p1,gnl|wgs:zzzz|egapxtmp_011226-p1	2	gnl|wgs:zzzz|egapxtmp_014021-p1,gnl|wgs:zzzz|egapxtmp_008814-p1
14.5.3.1.2.2	RNA biosynthesis.DNA-binding transcriptional regulation.helix-turn-helix DNA-binding domain.HOMEO domain.HD-ZIP III-type transcription factor activity.transcriptional co-regulator *(ZPR)	3	at2g45450.1,at3g52770.1,at3g60890.2	4	gnl|wgs:zzzz|egapxtmp_019890-p1,gnl|wgs:zzzz|egapxtmp_017565-p1,gnl|wgs:zzzz|egapxtmp_015250-p1,gnl|wgs:zzzz|egapxtmp_012839-p1	5	gnl|wgs:zzzz|egapxtmp_018515-p1,gnl|wgs:zzzz|egapxtmp_016526-p1,gnl|wgs:zzzz|egapxtmp_020785-p1,gnl|wgs:zzzz|egapxtmp_014091-p1,gnl|wgs:zzzz|egapxtmp_012671-p1	4	gnl|wgs:zzzz|egapxtmp_014807-p1,gnl|wgs:zzzz|egapxtmp_019067-p1,gnl|wgs:zzzz|egapxtmp_014027-p1,gnl|wgs:zzzz|egapxtmp_012385-p1	5	gnl|wgs:zzzz|egapxtmp_018875-p1,gnl|wgs:zzzz|egapxtmp_015640-p1,gnl|wgs:zzzz|egapxtmp_011914-p1,gnl|wgs:zzzz|egapxtmp_014150-p1,gnl|wgs:zzzz|egapxtmp_010728-p1	5	gnl|wgs:zzzz|egapxtmp_018515-p1,gnl|wgs:zzzz|egapxtmp_010016-p1,gnl|wgs:zzzz|egapxtmp_013690-p1,gnl|wgs:zzzz|egapxtmp_010360-p1,gnl|wgs:zzzz|egapxtmp_018198-p1	5	gnl|wgs:zzzz|egapxtmp_018893-p1,gnl|wgs:zzzz|egapxtmp_016338-p1,gnl|wgs:zzzz|egapxtmp_014338-p1,gnl|wgs:zzzz|egapxtmp_011077-p1,gnl|wgs:zzzz|egapxtmp_012485-p1	4	gnl|wgs:zzzz|egapxtmp_015295-p1,gnl|wgs:zzzz|egapxtmp_001033-p1,gnl|wgs:zzzz|egapxtmp_021261-p1,gnl|wgs:zzzz|egapxtmp_024362-p1	4	gnl|wgs:zzzz|egapxtmp_001343-p1,gnl|wgs:zzzz|egapxtmp_020205-p1,gnl|wgs:zzzz|egapxtmp_015664-p1,gnl|wgs:zzzz|egapxtmp_017157-p1	6	gnl|wgs:zzzz|egapxtmp_021882-p1,gnl|wgs:zzzz|egapxtmp_028907-p1,gnl|wgs:zzzz|egapxtmp_023392-p1,gnl|wgs:zzzz|egapxtmp_021981-p1,gnl|wgs:zzzz|egapxtmp_015757-p1,gnl|wgs:zzzz|egapxtmp_009564-p1	4	gnl|wgs:zzzz|egapxtmp_004044-p1,gnl|wgs:zzzz|egapxtmp_002923-p1,gnl|wgs:zzzz|egapxtmp_021812-p1,gnl|wgs:zzzz|egapxtmp_021519-p1	1	gnl|wgs:zzzz|egapxtmp_007755-p1
14.5.3.1.3	RNA biosynthesis.DNA-binding transcriptional regulation.helix-turn-helix DNA-binding domain.HOMEO domain.HD-ZIP IV-type transcription factor	18	at1g05230.10,at1g17920.1,at1g34650.1,at1g73360.1,at1g79840.2,at2g32370.1,at3g03260.1,at3g61150.1,at4g00730.1,at4g04890.1,at4g17710.1,at4g21750.1,at4g25530.1,at4g26920.1,at5g07260.1,at5g17320.1,at5g46880.1,at5g52170.2	16	gnl|wgs:zzzz|egapxtmp_025180-p1,gnl|wgs:zzzz|egapxtmp_016849-p1,gnl|wgs:zzzz|egapxtmp_014255-p1,gnl|wgs:zzzz|egapxtmp_008959-p1,gnl|wgs:zzzz|egapxtmp_003084-p1,gnl|wgs:zzzz|egapxtmp_029236-p1,gnl|wgs:zzzz|egapxtmp_002362-p1,gnl|wgs:zzzz|egapxtmp_001948-p1,gnl|wgs:zzzz|egapxtmp_026866-p1,gnl|wgs:zzzz|egapxtmp_018062-p1,gnl|wgs:zzzz|egapxtmp_011943-p1,gnl|wgs:zzzz|egapxtmp_009784-p1,gnl|wgs:zzzz|egapxtmp_024043-p1,gnl|wgs:zzzz|egapxtmp_023033-p1,gnl|wgs:zzzz|egapxtmp_020916-p1,gnl|wgs:zzzz|egapxtmp_004583-p1	15	gnl|wgs:zzzz|egapxtmp_025172-p1,gnl|wgs:zzzz|egapxtmp_022411-p1,gnl|wgs:zzzz|egapxtmp_010564-p1,gnl|wgs:zzzz|egapxtmp_007366-p1,gnl|wgs:zzzz|egapxtmp_008996-p1,gnl|wgs:zzzz|egapxtmp_000331-p1,gnl|wgs:zzzz|egapxtmp_026278-p1,gnl|wgs:zzzz|egapxtmp_024510-p1,gnl|wgs:zzzz|egapxtmp_019024-p1,gnl|wgs:zzzz|egapxtmp_017924-p1,gnl|wgs:zzzz|egapxtmp_015986-p1,gnl|wgs:zzzz|egapxtmp_004109-p1,gnl|wgs:zzzz|egapxtmp_014403-p1,gnl|wgs:zzzz|egapxtmp_013450-p1,gnl|wgs:zzzz|egapxtmp_001220-p1	16	gnl|wgs:zzzz|egapxtmp_023147-p1,gnl|wgs:zzzz|egapxtmp_023749-p1,gnl|wgs:zzzz|egapxtmp_021711-p1,gnl|wgs:zzzz|egapxtmp_015293-p1,gnl|wgs:zzzz|egapxtmp_001600-p1,gnl|wgs:zzzz|egapxtmp_023882-p1,gnl|wgs:zzzz|egapxtmp_017950-p1,gnl|wgs:zzzz|egapxtmp_011353-p1,gnl|wgs:zzzz|egapxtmp_007488-p1,gnl|wgs:zzzz|egapxtmp_004792-p1,gnl|wgs:zzzz|egapxtmp_025665-p1,gnl|wgs:zzzz|egapxtmp_021669-p1,gnl|wgs:zzzz|egapxtmp_013738-p1,gnl|wgs:zzzz|egapxtmp_010706-p1,gnl|wgs:zzzz|egapxtmp_028769-p1,gnl|wgs:zzzz|egapxtmp_000557-p1	16	gnl|wgs:zzzz|egapxtmp_016289-p1,gnl|wgs:zzzz|egapxtmp_028808-p1,gnl|wgs:zzzz|egapxtmp_020820-p1,gnl|wgs:zzzz|egapxtmp_016359-p1,gnl|wgs:zzzz|egapxtmp_016656-p1,gnl|wgs:zzzz|egapxtmp_010944-p1,gnl|wgs:zzzz|egapxtmp_009799-p1,gnl|wgs:zzzz|egapxtmp_002198-p1,gnl|wgs:zzzz|egapxtmp_001481-p1,gnl|wgs:zzzz|egapxtmp_023909-p1,gnl|wgs:zzzz|egapxtmp_024080-p1,gnl|wgs:zzzz|egapxtmp_022024-p1,gnl|wgs:zzzz|egapxtmp_020370-p1,gnl|wgs:zzzz|egapxtmp_010104-p1,gnl|wgs:zzzz|egapxtmp_012190-p1,gnl|wgs:zzzz|egapxtmp_027797-p1	17	gnl|wgs:zzzz|egapxtmp_024736-p1,gnl|wgs:zzzz|egapxtmp_023152-p1,gnl|wgs:zzzz|egapxtmp_021454-p1,gnl|wgs:zzzz|egapxtmp_015807-p1,gnl|wgs:zzzz|egapxtmp_009055-p1,gnl|wgs:zzzz|egapxtmp_003367-p1,gnl|wgs:zzzz|egapxtmp_028265-p1,gnl|wgs:zzzz|egapxtmp_014300-p1,gnl|wgs:zzzz|egapxtmp_005196-p1,gnl|wgs:zzzz|egapxtmp_023333-p1,gnl|wgs:zzzz|egapxtmp_019783-p1,gnl|wgs:zzzz|egapxtmp_020958-p1,gnl|wgs:zzzz|egapxtmp_020672-p1,gnl|wgs:zzzz|egapxtmp_013456-p1,gnl|wgs:zzzz|egapxtmp_011139-p1,gnl|wgs:zzzz|egapxtmp_005200-p1,gnl|wgs:zzzz|egapxtmp_006890-p1	16	gnl|wgs:zzzz|egapxtmp_018505-p1,gnl|wgs:zzzz|egapxtmp_021495-p1,gnl|wgs:zzzz|egapxtmp_005916-p1,gnl|wgs:zzzz|egapxtmp_006947-p1,gnl|wgs:zzzz|egapxtmp_003680-p1,gnl|wgs:zzzz|egapxtmp_026274-p1,gnl|wgs:zzzz|egapxtmp_019607-p1,gnl|wgs:zzzz|egapxtmp_021508-p1,gnl|wgs:zzzz|egapxtmp_013015-p1,gnl|wgs:zzzz|egapxtmp_010303-p1,gnl|wgs:zzzz|egapxtmp_023676-p1,gnl|wgs:zzzz|egapxtmp_022672-p1,gnl|wgs:zzzz|egapxtmp_012786-p1,gnl|wgs:zzzz|egapxtmp_001516-p1,gnl|wgs:zzzz|egapxtmp_027792-p1,gnl|wgs:zzzz|egapxtmp_026472-p1	15	gnl|wgs:zzzz|egapxtmp_022770-p1,gnl|wgs:zzzz|egapxtmp_009035-p1,gnl|wgs:zzzz|egapxtmp_010821-p1,gnl|wgs:zzzz|egapxtmp_005925-p1,gnl|wgs:zzzz|egapxtmp_001084-p1,gnl|wgs:zzzz|egapxtmp_026835-p1,gnl|wgs:zzzz|egapxtmp_019641-p1,gnl|wgs:zzzz|egapxtmp_009782-p1,gnl|wgs:zzzz|egapxtmp_005171-p1,gnl|wgs:zzzz|egapxtmp_024627-p1,gnl|wgs:zzzz|egapxtmp_016121-p1,gnl|wgs:zzzz|egapxtmp_017792-p1,gnl|wgs:zzzz|egapxtmp_015748-p1,gnl|wgs:zzzz|egapxtmp_005589-p1,gnl|wgs:zzzz|egapxtmp_001801-p1	16	gnl|wgs:zzzz|egapxtmp_025478-p1,gnl|wgs:zzzz|egapxtmp_025185-p1,gnl|wgs:zzzz|egapxtmp_022413-p1,gnl|wgs:zzzz|egapxtmp_016298-p1,gnl|wgs:zzzz|egapxtmp_008082-p1,gnl|wgs:zzzz|egapxtmp_003616-p1,gnl|wgs:zzzz|egapxtmp_028880-p1,gnl|wgs:zzzz|egapxtmp_026278-p1,gnl|wgs:zzzz|egapxtmp_019931-p1,gnl|wgs:zzzz|egapxtmp_018394-p1,gnl|wgs:zzzz|egapxtmp_016074-p1,gnl|wgs:zzzz|egapxtmp_012369-p1,gnl|wgs:zzzz|egapxtmp_028642-p1,gnl|wgs:zzzz|egapxtmp_021054-p1,gnl|wgs:zzzz|egapxtmp_021058-p1,gnl|wgs:zzzz|egapxtmp_014452-p1	18	gnl|wgs:zzzz|egapxtmp_023782-p1,gnl|wgs:zzzz|egapxtmp_021191-p1,gnl|wgs:zzzz|egapxtmp_012833-p1,gnl|wgs:zzzz|egapxtmp_010212-p1,gnl|wgs:zzzz|egapxtmp_007903-p1,gnl|wgs:zzzz|egapxtmp_000967-p1,gnl|wgs:zzzz|egapxtmp_024511-p1,gnl|wgs:zzzz|egapxtmp_024552-p1,gnl|wgs:zzzz|egapxtmp_024268-p1,gnl|wgs:zzzz|egapxtmp_017384-p1,gnl|wgs:zzzz|egapxtmp_029334-p1,gnl|wgs:zzzz|egapxtmp_027959-p1,gnl|wgs:zzzz|egapxtmp_024300-p1,gnl|wgs:zzzz|egapxtmp_017489-p1,gnl|wgs:zzzz|egapxtmp_015794-p1,gnl|wgs:zzzz|egapxtmp_012115-p1,gnl|wgs:zzzz|egapxtmp_012416-p1,gnl|wgs:zzzz|egapxtmp_001275-p1	16	gnl|wgs:zzzz|egapxtmp_012276-p1,gnl|wgs:zzzz|egapxtmp_002297-p1,gnl|wgs:zzzz|egapxtmp_016830-p1,gnl|wgs:zzzz|egapxtmp_014252-p1,gnl|wgs:zzzz|egapxtmp_021318-p1,gnl|wgs:zzzz|egapxtmp_013159-p1,gnl|wgs:zzzz|egapxtmp_017522-p1,gnl|wgs:zzzz|egapxtmp_021082-p1,gnl|wgs:zzzz|egapxtmp_006768-p1,gnl|wgs:zzzz|egapxtmp_027271-p1,gnl|wgs:zzzz|egapxtmp_022562-p1,gnl|wgs:zzzz|egapxtmp_016473-p1,gnl|wgs:zzzz|egapxtmp_024824-p1,gnl|wgs:zzzz|egapxtmp_014304-p1,gnl|wgs:zzzz|egapxtmp_003896-p1,gnl|wgs:zzzz|egapxtmp_013049-p1	9	gnl|wgs:zzzz|egapxtmp_006874-p1,gnl|wgs:zzzz|egapxtmp_014103-p1,gnl|wgs:zzzz|egapxtmp_006752-p1,gnl|wgs:zzzz|egapxtmp_014631-p1,gnl|wgs:zzzz|egapxtmp_004627-p1,gnl|wgs:zzzz|egapxtmp_015126-p1,gnl|wgs:zzzz|egapxtmp_010480-p1,gnl|wgs:zzzz|egapxtmp_010987-p1,gnl|wgs:zzzz|egapxtmp_010988-p1
14.5.3.1.4.1	RNA biosynthesis.DNA-binding transcriptional regulation.helix-turn-helix DNA-binding domain.HOMEO domain.TALE transcription factor family.KNOX class-I/II transcription factor	8	at1g23380.2,at1g62360.1,at1g62990.1,at1g70510.2,at4g08150.1,at4g32040.1,at5g11060.1,at5g25220.1	8	gnl|wgs:zzzz|egapxtmp_009956-p1,gnl|wgs:zzzz|egapxtmp_010851-p1,gnl|wgs:zzzz|egapxtmp_010869-p1,gnl|wgs:zzzz|egapxtmp_000333-p1,gnl|wgs:zzzz|egapxtmp_018920-p1,gnl|wgs:zzzz|egapxtmp_022595-p1,gnl|wgs:zzzz|egapxtmp_009150-p1,gnl|wgs:zzzz|egapxtmp_025435-p1	8	gnl|wgs:zzzz|egapxtmp_023102-p1,gnl|wgs:zzzz|egapxtmp_014566-p1,gnl|wgs:zzzz|egapxtmp_030163-p1,gnl|wgs:zzzz|egapxtmp_009461-p1,gnl|wgs:zzzz|egapxtmp_023955-p1,gnl|wgs:zzzz|egapxtmp_020376-p1,gnl|wgs:zzzz|egapxtmp_012118-p1,gnl|wgs:zzzz|egapxtmp_008882-p1	8	gnl|wgs:zzzz|egapxtmp_024464-p1,gnl|wgs:zzzz|egapxtmp_009076-p1,gnl|wgs:zzzz|egapxtmp_010288-p1,gnl|wgs:zzzz|egapxtmp_016371-p1,gnl|wgs:zzzz|egapxtmp_008796-p1,gnl|wgs:zzzz|egapxtmp_001176-p1,gnl|wgs:zzzz|egapxtmp_026651-p1,gnl|wgs:zzzz|egapxtmp_024315-p1	8	gnl|wgs:zzzz|egapxtmp_026798-p1,gnl|wgs:zzzz|egapxtmp_020764-p1,gnl|wgs:zzzz|egapxtmp_006314-p1,gnl|wgs:zzzz|egapxtmp_006612-p1,gnl|wgs:zzzz|egapxtmp_006322-p1,gnl|wgs:zzzz|egapxtmp_027802-p1,gnl|wgs:zzzz|egapxtmp_022581-p1,gnl|wgs:zzzz|egapxtmp_018482-p1	8	gnl|wgs:zzzz|egapxtmp_020448-p1,gnl|wgs:zzzz|egapxtmp_015323-p1,gnl|wgs:zzzz|egapxtmp_006416-p1,gnl|wgs:zzzz|egapxtmp_006777-p1,gnl|wgs:zzzz|egapxtmp_027679-p1,gnl|wgs:zzzz|egapxtmp_020386-p1,gnl|wgs:zzzz|egapxtmp_017184-p1,gnl|wgs:zzzz|egapxtmp_009267-p1	8	gnl|wgs:zzzz|egapxtmp_021120-p1,gnl|wgs:zzzz|egapxtmp_020181-p1,gnl|wgs:zzzz|egapxtmp_007351-p1,gnl|wgs:zzzz|egapxtmp_018382-p1,gnl|wgs:zzzz|egapxtmp_014628-p1,gnl|wgs:zzzz|egapxtmp_010147-p1,gnl|wgs:zzzz|egapxtmp_008864-p1,gnl|wgs:zzzz|egapxtmp_029446-p1	8	gnl|wgs:zzzz|egapxtmp_009655-p1,gnl|wgs:zzzz|egapxtmp_004671-p1,gnl|wgs:zzzz|egapxtmp_015327-p1,gnl|wgs:zzzz|egapxtmp_016970-p1,gnl|wgs:zzzz|egapxtmp_006123-p1,gnl|wgs:zzzz|egapxtmp_002474-p1,gnl|wgs:zzzz|egapxtmp_002533-p1,gnl|wgs:zzzz|egapxtmp_000553-p1	11	gnl|wgs:zzzz|egapxtmp_020720-p1,gnl|wgs:zzzz|egapxtmp_006915-p1,gnl|wgs:zzzz|egapxtmp_005064-p1,gnl|wgs:zzzz|egapxtmp_029812-p1,gnl|wgs:zzzz|egapxtmp_000658-p1,gnl|wgs:zzzz|egapxtmp_000967-p1,gnl|wgs:zzzz|egapxtmp_021500-p1,gnl|wgs:zzzz|egapxtmp_020527-p1,gnl|wgs:zzzz|egapxtmp_018377-p1,gnl|wgs:zzzz|egapxtmp_006448-p1,gnl|wgs:zzzz|egapxtmp_008201-p1	9	gnl|wgs:zzzz|egapxtmp_019236-p1,gnl|wgs:zzzz|egapxtmp_019295-p1,gnl|wgs:zzzz|egapxtmp_015517-p1,gnl|wgs:zzzz|egapxtmp_008366-p1,gnl|wgs:zzzz|egapxtmp_006367-p1,gnl|wgs:zzzz|egapxtmp_004668-p1,gnl|wgs:zzzz|egapxtmp_027655-p1,gnl|wgs:zzzz|egapxtmp_014448-p1,gnl|wgs:zzzz|egapxtmp_007822-p1	8	gnl|wgs:zzzz|egapxtmp_023220-p1,gnl|wgs:zzzz|egapxtmp_019734-p1,gnl|wgs:zzzz|egapxtmp_017324-p1,gnl|wgs:zzzz|egapxtmp_023189-p1,gnl|wgs:zzzz|egapxtmp_014958-p1,gnl|wgs:zzzz|egapxtmp_018530-p1,gnl|wgs:zzzz|egapxtmp_010479-p1,gnl|wgs:zzzz|egapxtmp_026172-p1	8	gnl|wgs:zzzz|egapxtmp_000999-p1,gnl|wgs:zzzz|egapxtmp_011990-p1,gnl|wgs:zzzz|egapxtmp_000671-p1,gnl|wgs:zzzz|egapxtmp_005065-p1,gnl|wgs:zzzz|egapxtmp_002600-p1,gnl|wgs:zzzz|egapxtmp_011522-p1,gnl|wgs:zzzz|egapxtmp_016751-p1,gnl|wgs:zzzz|egapxtmp_010764-p1
14.5.3.1.4.2	RNA biosynthesis.DNA-binding transcriptional regulation.helix-turn-helix DNA-binding domain.HOMEO domain.TALE transcription factor family.KNOX class-M transcription factor	2	at1g14760.1,at4g08150.1	2	gnl|wgs:zzzz|egapxtmp_002855-p1,gnl|wgs:zzzz|egapxtmp_025435-p1	2	gnl|wgs:zzzz|egapxtmp_023102-p1,gnl|wgs:zzzz|egapxtmp_003473-p1	2	gnl|wgs:zzzz|egapxtmp_024315-p1,gnl|wgs:zzzz|egapxtmp_001579-p1	2	gnl|wgs:zzzz|egapxtmp_001302-p1,gnl|wgs:zzzz|egapxtmp_022581-p1	2	gnl|wgs:zzzz|egapxtmp_020448-p1,gnl|wgs:zzzz|egapxtmp_001067-p1	2	gnl|wgs:zzzz|egapxtmp_021120-p1,gnl|wgs:zzzz|egapxtmp_029501-p1	2	gnl|wgs:zzzz|egapxtmp_013850-p1,gnl|wgs:zzzz|egapxtmp_006123-p1	2	gnl|wgs:zzzz|egapxtmp_020720-p1,gnl|wgs:zzzz|egapxtmp_003932-p1	2	gnl|wgs:zzzz|egapxtmp_019295-p1,gnl|wgs:zzzz|egapxtmp_002786-p1	2	gnl|wgs:zzzz|egapxtmp_001358-p1,gnl|wgs:zzzz|egapxtmp_018530-p1	0
14.5.3.1.4.3	RNA biosynthesis.DNA-binding transcriptional regulation.helix-turn-helix DNA-binding domain.HOMEO domain.TALE transcription factor family.BEL transcription factor	13	at1g19700.1,at1g75410.1,at1g75430.1,at2g16400.1,at2g23760.4,at2g27220.2,at2g27990.1,at2g35940.1,at4g32980.1,at4g34610.1,at4g36870.1,at5g02030.1,at5g41410.1	12	gnl|wgs:zzzz|egapxtmp_012249-p1,gnl|wgs:zzzz|egapxtmp_027893-p1,gnl|wgs:zzzz|egapxtmp_011361-p1,gnl|wgs:zzzz|egapxtmp_009769-p1,gnl|wgs:zzzz|egapxtmp_006756-p1,gnl|wgs:zzzz|egapxtmp_029637-p1,gnl|wgs:zzzz|egapxtmp_028633-p1,gnl|wgs:zzzz|egapxtmp_024300-p1,gnl|wgs:zzzz|egapxtmp_027398-p1,gnl|wgs:zzzz|egapxtmp_025928-p1,gnl|wgs:zzzz|egapxtmp_008507-p1,gnl|wgs:zzzz|egapxtmp_011141-p1	12	gnl|wgs:zzzz|egapxtmp_008657-p1,gnl|wgs:zzzz|egapxtmp_023207-p1,gnl|wgs:zzzz|egapxtmp_015380-p1,gnl|wgs:zzzz|egapxtmp_000421-p1,gnl|wgs:zzzz|egapxtmp_014743-p1,gnl|wgs:zzzz|egapxtmp_014468-p1,gnl|wgs:zzzz|egapxtmp_010434-p1,gnl|wgs:zzzz|egapxtmp_006543-p1,gnl|wgs:zzzz|egapxtmp_003572-p1,gnl|wgs:zzzz|egapxtmp_029153-p1,gnl|wgs:zzzz|egapxtmp_030051-p1,gnl|wgs:zzzz|egapxtmp_027720-p1	12	gnl|wgs:zzzz|egapxtmp_014286-p1,gnl|wgs:zzzz|egapxtmp_008678-p1,gnl|wgs:zzzz|egapxtmp_005655-p1,gnl|wgs:zzzz|egapxtmp_003647-p1,gnl|wgs:zzzz|egapxtmp_014036-p1,gnl|wgs:zzzz|egapxtmp_013945-p1,gnl|wgs:zzzz|egapxtmp_000140-p1,gnl|wgs:zzzz|egapxtmp_025624-p1,gnl|wgs:zzzz|egapxtmp_027394-p1,gnl|wgs:zzzz|egapxtmp_023944-p1,gnl|wgs:zzzz|egapxtmp_010414-p1,gnl|wgs:zzzz|egapxtmp_029100-p1	12	gnl|wgs:zzzz|egapxtmp_008322-p1,gnl|wgs:zzzz|egapxtmp_004353-p1,gnl|wgs:zzzz|egapxtmp_028274-p1,gnl|wgs:zzzz|egapxtmp_025211-p1,gnl|wgs:zzzz|egapxtmp_025244-p1,gnl|wgs:zzzz|egapxtmp_019602-p1,gnl|wgs:zzzz|egapxtmp_012659-p1,gnl|wgs:zzzz|egapxtmp_011657-p1,gnl|wgs:zzzz|egapxtmp_006436-p1,gnl|wgs:zzzz|egapxtmp_017174-p1,gnl|wgs:zzzz|egapxtmp_010413-p1,gnl|wgs:zzzz|egapxtmp_029170-p1	12	gnl|wgs:zzzz|egapxtmp_023429-p1,gnl|wgs:zzzz|egapxtmp_008356-p1,gnl|wgs:zzzz|egapxtmp_010254-p1,gnl|wgs:zzzz|egapxtmp_010275-p1,gnl|wgs:zzzz|egapxtmp_002607-p1,gnl|wgs:zzzz|egapxtmp_026275-p1,gnl|wgs:zzzz|egapxtmp_012395-p1,gnl|wgs:zzzz|egapxtmp_008152-p1,gnl|wgs:zzzz|egapxtmp_028679-p1,gnl|wgs:zzzz|egapxtmp_025039-p1,gnl|wgs:zzzz|egapxtmp_026665-p1,gnl|wgs:zzzz|egapxtmp_021370-p1	12	gnl|wgs:zzzz|egapxtmp_009927-p1,gnl|wgs:zzzz|egapxtmp_003943-p1,gnl|wgs:zzzz|egapxtmp_025562-p1,gnl|wgs:zzzz|egapxtmp_026888-p1,gnl|wgs:zzzz|egapxtmp_021208-p1,gnl|wgs:zzzz|egapxtmp_013941-p1,gnl|wgs:zzzz|egapxtmp_011937-p1,gnl|wgs:zzzz|egapxtmp_011088-p1,gnl|wgs:zzzz|egapxtmp_026923-p1,gnl|wgs:zzzz|egapxtmp_008511-p1,gnl|wgs:zzzz|egapxtmp_001534-p1,gnl|wgs:zzzz|egapxtmp_028703-p1	13	gnl|wgs:zzzz|egapxtmp_021101-p1,gnl|wgs:zzzz|egapxtmp_019241-p1,gnl|wgs:zzzz|egapxtmp_023785-p1,gnl|wgs:zzzz|egapxtmp_004610-p1,gnl|wgs:zzzz|egapxtmp_027206-p1,gnl|wgs:zzzz|egapxtmp_021820-p1,gnl|wgs:zzzz|egapxtmp_016667-p1,gnl|wgs:zzzz|egapxtmp_008115-p1,gnl|wgs:zzzz|egapxtmp_010086-p1,gnl|wgs:zzzz|egapxtmp_003480-p1,gnl|wgs:zzzz|egapxtmp_019722-p1,gnl|wgs:zzzz|egapxtmp_020064-p1,gnl|wgs:zzzz|egapxtmp_011734-p1	13	gnl|wgs:zzzz|egapxtmp_009392-p1,gnl|wgs:zzzz|egapxtmp_013903-p1,gnl|wgs:zzzz|egapxtmp_029337-p1,gnl|wgs:zzzz|egapxtmp_029339-p1,gnl|wgs:zzzz|egapxtmp_000165-p1,gnl|wgs:zzzz|egapxtmp_025073-p1,gnl|wgs:zzzz|egapxtmp_025987-p1,gnl|wgs:zzzz|egapxtmp_022090-p1,gnl|wgs:zzzz|egapxtmp_018762-p1,gnl|wgs:zzzz|egapxtmp_018764-p1,gnl|wgs:zzzz|egapxtmp_015722-p1,gnl|wgs:zzzz|egapxtmp_013128-p1,gnl|wgs:zzzz|egapxtmp_029140-p1	14	gnl|wgs:zzzz|egapxtmp_012847-p1,gnl|wgs:zzzz|egapxtmp_004032-p1,gnl|wgs:zzzz|egapxtmp_005670-p1,gnl|wgs:zzzz|egapxtmp_029547-p1,gnl|wgs:zzzz|egapxtmp_016985-p1,gnl|wgs:zzzz|egapxtmp_016987-p1,gnl|wgs:zzzz|egapxtmp_010302-p1,gnl|wgs:zzzz|egapxtmp_010957-p1,gnl|wgs:zzzz|egapxtmp_007161-p1,gnl|wgs:zzzz|egapxtmp_010684-p1,gnl|wgs:zzzz|egapxtmp_028956-p1,gnl|wgs:zzzz|egapxtmp_015466-p1,gnl|wgs:zzzz|egapxtmp_004251-p1,gnl|wgs:zzzz|egapxtmp_027789-p1	12	gnl|wgs:zzzz|egapxtmp_002766-p1,gnl|wgs:zzzz|egapxtmp_010336-p1,gnl|wgs:zzzz|egapxtmp_010516-p1,gnl|wgs:zzzz|egapxtmp_010549-p1,gnl|wgs:zzzz|egapxtmp_009608-p1,gnl|wgs:zzzz|egapxtmp_018351-p1,gnl|wgs:zzzz|egapxtmp_004488-p1,gnl|wgs:zzzz|egapxtmp_004149-p1,gnl|wgs:zzzz|egapxtmp_021231-p1,gnl|wgs:zzzz|egapxtmp_021233-p1,gnl|wgs:zzzz|egapxtmp_009050-p1,gnl|wgs:zzzz|egapxtmp_001776-p1	7	gnl|wgs:zzzz|egapxtmp_014596-p1,gnl|wgs:zzzz|egapxtmp_005068-p1,gnl|wgs:zzzz|egapxtmp_010595-p1,gnl|wgs:zzzz|egapxtmp_018885-p1,gnl|wgs:zzzz|egapxtmp_011703-p1,gnl|wgs:zzzz|egapxtmp_010903-p1,gnl|wgs:zzzz|egapxtmp_014369-p1
14.5.3.1.5	RNA biosynthesis.DNA-binding transcriptional regulation.helix-turn-helix DNA-binding domain.HOMEO domain.WOX-type transcription factor	16	at1g20700.1,at1g20710.1,at1g46480.1,at2g01500.1,at2g17950.1,at2g28610.1,at2g33880.2,at3g03660.3,at3g11260.1,at3g18010.1,at4g35550.1,at5g05770.1,at5g17810.1,at5g45980.1,at5g46010.1,at5g59340.1	16	gnl|wgs:zzzz|egapxtmp_023467-p1,gnl|wgs:zzzz|egapxtmp_018259-p1,gnl|wgs:zzzz|egapxtmp_014540-p1,gnl|wgs:zzzz|egapxtmp_002653-p1,gnl|wgs:zzzz|egapxtmp_024819-p1,gnl|wgs:zzzz|egapxtmp_015685-p1,gnl|wgs:zzzz|egapxtmp_013986-p1,gnl|wgs:zzzz|egapxtmp_006454-p1,gnl|wgs:zzzz|egapxtmp_003772-p1,gnl|wgs:zzzz|egapxtmp_025319-p1,gnl|wgs:zzzz|egapxtmp_017178-p1,gnl|wgs:zzzz|egapxtmp_010416-p1,gnl|wgs:zzzz|egapxtmp_006530-p1,gnl|wgs:zzzz|egapxtmp_005284-p1,gnl|wgs:zzzz|egapxtmp_000223-p1,gnl|wgs:zzzz|egapxtmp_026108-p1	17	gnl|wgs:zzzz|egapxtmp_016804-p1,gnl|wgs:zzzz|egapxtmp_005028-p1,gnl|wgs:zzzz|egapxtmp_003640-p1,gnl|wgs:zzzz|egapxtmp_003641-p1,gnl|wgs:zzzz|egapxtmp_002931-p1,gnl|wgs:zzzz|egapxtmp_000034-p1,gnl|wgs:zzzz|egapxtmp_028285-p1,gnl|wgs:zzzz|egapxtmp_017018-p1,gnl|wgs:zzzz|egapxtmp_014339-p1,gnl|wgs:zzzz|egapxtmp_013671-p1,gnl|wgs:zzzz|egapxtmp_007487-p1,gnl|wgs:zzzz|egapxtmp_005739-p1,gnl|wgs:zzzz|egapxtmp_025070-p1,gnl|wgs:zzzz|egapxtmp_022615-p1,gnl|wgs:zzzz|egapxtmp_005232-p1,gnl|wgs:zzzz|egapxtmp_027162-p1,gnl|wgs:zzzz|egapxtmp_026730-p1	17	gnl|wgs:zzzz|egapxtmp_023189-p1,gnl|wgs:zzzz|egapxtmp_018259-p1,gnl|wgs:zzzz|egapxtmp_015207-p1,gnl|wgs:zzzz|egapxtmp_008669-p1,gnl|wgs:zzzz|egapxtmp_006621-p1,gnl|wgs:zzzz|egapxtmp_005936-p1,gnl|wgs:zzzz|egapxtmp_002956-p1,gnl|wgs:zzzz|egapxtmp_027804-p1,gnl|wgs:zzzz|egapxtmp_021808-p1,gnl|wgs:zzzz|egapxtmp_013901-p1,gnl|wgs:zzzz|egapxtmp_011029-p1,gnl|wgs:zzzz|egapxtmp_011626-p1,gnl|wgs:zzzz|egapxtmp_003150-p1,gnl|wgs:zzzz|egapxtmp_023902-p1,gnl|wgs:zzzz|egapxtmp_019145-p1,gnl|wgs:zzzz|egapxtmp_015436-p1,gnl|wgs:zzzz|egapxtmp_027750-p1	16	gnl|wgs:zzzz|egapxtmp_014542-p1,gnl|wgs:zzzz|egapxtmp_011201-p1,gnl|wgs:zzzz|egapxtmp_012269-p1,gnl|wgs:zzzz|egapxtmp_005958-p1,gnl|wgs:zzzz|egapxtmp_003020-p1,gnl|wgs:zzzz|egapxtmp_000641-p1,gnl|wgs:zzzz|egapxtmp_023290-p1,gnl|wgs:zzzz|egapxtmp_004166-p1,gnl|wgs:zzzz|egapxtmp_027947-p1,gnl|wgs:zzzz|egapxtmp_026055-p1,gnl|wgs:zzzz|egapxtmp_025043-p1,gnl|wgs:zzzz|egapxtmp_021922-p1,gnl|wgs:zzzz|egapxtmp_016794-p1,gnl|wgs:zzzz|egapxtmp_004853-p1,gnl|wgs:zzzz|egapxtmp_024106-p1,gnl|wgs:zzzz|egapxtmp_025444-p1	16	gnl|wgs:zzzz|egapxtmp_025466-p1,gnl|wgs:zzzz|egapxtmp_014504-p1,gnl|wgs:zzzz|egapxtmp_005949-p1,gnl|wgs:zzzz|egapxtmp_005096-p1,gnl|wgs:zzzz|egapxtmp_003377-p1,gnl|wgs:zzzz|egapxtmp_023891-p1,gnl|wgs:zzzz|egapxtmp_021251-p1,gnl|wgs:zzzz|egapxtmp_022598-p1,gnl|wgs:zzzz|egapxtmp_011388-p1,gnl|wgs:zzzz|egapxtmp_006196-p1,gnl|wgs:zzzz|egapxtmp_025313-p1,gnl|wgs:zzzz|egapxtmp_022915-p1,gnl|wgs:zzzz|egapxtmp_023374-p1,gnl|wgs:zzzz|egapxtmp_014138-p1,gnl|wgs:zzzz|egapxtmp_012422-p1,gnl|wgs:zzzz|egapxtmp_004819-p1	15	gnl|wgs:zzzz|egapxtmp_013263-p1,gnl|wgs:zzzz|egapxtmp_005088-p1,gnl|wgs:zzzz|egapxtmp_005967-p1,gnl|wgs:zzzz|egapxtmp_005398-p1,gnl|wgs:zzzz|egapxtmp_003688-p1,gnl|wgs:zzzz|egapxtmp_022827-p1,gnl|wgs:zzzz|egapxtmp_019916-p1,gnl|wgs:zzzz|egapxtmp_011320-p1,gnl|wgs:zzzz|egapxtmp_003413-p1,gnl|wgs:zzzz|egapxtmp_028922-p1,gnl|wgs:zzzz|egapxtmp_001765-p1,gnl|wgs:zzzz|egapxtmp_025384-p1,gnl|wgs:zzzz|egapxtmp_022028-p1,gnl|wgs:zzzz|egapxtmp_014705-p1,gnl|wgs:zzzz|egapxtmp_005572-p1	17	gnl|wgs:zzzz|egapxtmp_023703-p1,gnl|wgs:zzzz|egapxtmp_022479-p1,gnl|wgs:zzzz|egapxtmp_013538-p1,gnl|wgs:zzzz|egapxtmp_014889-p1,gnl|wgs:zzzz|egapxtmp_009947-p1,gnl|wgs:zzzz|egapxtmp_007371-p1,gnl|wgs:zzzz|egapxtmp_006331-p1,gnl|wgs:zzzz|egapxtmp_007096-p1,gnl|wgs:zzzz|egapxtmp_028560-p1,gnl|wgs:zzzz|egapxtmp_025515-p1,gnl|wgs:zzzz|egapxtmp_018981-p1,gnl|wgs:zzzz|egapxtmp_004722-p1,gnl|wgs:zzzz|egapxtmp_028389-p1,gnl|wgs:zzzz|egapxtmp_016752-p1,gnl|wgs:zzzz|egapxtmp_014774-p1,gnl|wgs:zzzz|egapxtmp_011486-p1,gnl|wgs:zzzz|egapxtmp_028708-p1	15	gnl|wgs:zzzz|egapxtmp_026794-p1,gnl|wgs:zzzz|egapxtmp_010549-p1,gnl|wgs:zzzz|egapxtmp_008669-p1,gnl|wgs:zzzz|egapxtmp_011597-p1,gnl|wgs:zzzz|egapxtmp_005620-p1,gnl|wgs:zzzz|egapxtmp_001905-p1,gnl|wgs:zzzz|egapxtmp_001953-p1,gnl|wgs:zzzz|egapxtmp_027898-p1,gnl|wgs:zzzz|egapxtmp_013363-p1,gnl|wgs:zzzz|egapxtmp_012377-p1,gnl|wgs:zzzz|egapxtmp_024398-p1,gnl|wgs:zzzz|egapxtmp_020958-p1,gnl|wgs:zzzz|egapxtmp_014422-p1,gnl|wgs:zzzz|egapxtmp_013415-p1,gnl|wgs:zzzz|egapxtmp_025434-p1	13	gnl|wgs:zzzz|egapxtmp_022426-p1,gnl|wgs:zzzz|egapxtmp_010829-p1,gnl|wgs:zzzz|egapxtmp_010569-p1,gnl|wgs:zzzz|egapxtmp_020244-p1,gnl|wgs:zzzz|egapxtmp_015968-p1,gnl|wgs:zzzz|egapxtmp_012311-p1,gnl|wgs:zzzz|egapxtmp_007146-p1,gnl|wgs:zzzz|egapxtmp_029301-p1,gnl|wgs:zzzz|egapxtmp_003189-p1,gnl|wgs:zzzz|egapxtmp_025065-p1,gnl|wgs:zzzz|egapxtmp_015124-p1,gnl|wgs:zzzz|egapxtmp_009266-p1,gnl|wgs:zzzz|egapxtmp_004271-p1	16	gnl|wgs:zzzz|egapxtmp_004863-p1,gnl|wgs:zzzz|egapxtmp_015326-p1,gnl|wgs:zzzz|egapxtmp_008796-p1,gnl|wgs:zzzz|egapxtmp_006160-p1,gnl|wgs:zzzz|egapxtmp_024227-p1,gnl|wgs:zzzz|egapxtmp_011624-p1,gnl|wgs:zzzz|egapxtmp_018627-p1,gnl|wgs:zzzz|egapxtmp_003918-p1,gnl|wgs:zzzz|egapxtmp_013991-p1,gnl|wgs:zzzz|egapxtmp_001380-p1,gnl|wgs:zzzz|egapxtmp_018362-p1,gnl|wgs:zzzz|egapxtmp_007568-p1,gnl|wgs:zzzz|egapxtmp_024166-p1,gnl|wgs:zzzz|egapxtmp_009339-p1,gnl|wgs:zzzz|egapxtmp_009556-p1,gnl|wgs:zzzz|egapxtmp_012227-p1	8	gnl|wgs:zzzz|egapxtmp_003789-p1,gnl|wgs:zzzz|egapxtmp_016517-p1,gnl|wgs:zzzz|egapxtmp_007353-p1,gnl|wgs:zzzz|egapxtmp_008333-p1,gnl|wgs:zzzz|egapxtmp_003137-p1,gnl|wgs:zzzz|egapxtmp_007058-p1,gnl|wgs:zzzz|egapxtmp_006961-p1,gnl|wgs:zzzz|egapxtmp_004346-p1
14.5.3.1.6	RNA biosynthesis.DNA-binding transcriptional regulation.helix-turn-helix DNA-binding domain.HOMEO domain.HOX-type transcription factor	1	at4g03250.1	1	gnl|wgs:zzzz|egapxtmp_023379-p1	1	gnl|wgs:zzzz|egapxtmp_022311-p1	1	gnl|wgs:zzzz|egapxtmp_021250-p1	1	gnl|wgs:zzzz|egapxtmp_022007-p1	1	gnl|wgs:zzzz|egapxtmp_021985-p1	1	gnl|wgs:zzzz|egapxtmp_020881-p1	1	gnl|wgs:zzzz|egapxtmp_007635-p1	1	gnl|wgs:zzzz|egapxtmp_025356-p1	1	gnl|wgs:zzzz|egapxtmp_019647-p1	1	gnl|wgs:zzzz|egapxtmp_015253-p1	1	gnl|wgs:zzzz|egapxtmp_011609-p1
14.5.3.1.7	RNA biosynthesis.DNA-binding transcriptional regulation.helix-turn-helix DNA-binding domain.HOMEO domain.PHD-type transcription factor	2	at3g19510.1,at4g29940.1	2	gnl|wgs:zzzz|egapxtmp_006684-p1,gnl|wgs:zzzz|egapxtmp_000205-p1	2	gnl|wgs:zzzz|egapxtmp_000015-p1,gnl|wgs:zzzz|egapxtmp_007596-p1	2	gnl|wgs:zzzz|egapxtmp_005732-p1,gnl|wgs:zzzz|egapxtmp_026413-p1	2	gnl|wgs:zzzz|egapxtmp_005636-p1,gnl|wgs:zzzz|egapxtmp_025420-p1	2	gnl|wgs:zzzz|egapxtmp_004301-p1,gnl|wgs:zzzz|egapxtmp_024265-p1	2	gnl|wgs:zzzz|egapxtmp_003747-p1,gnl|wgs:zzzz|egapxtmp_028638-p1	2	gnl|wgs:zzzz|egapxtmp_018594-p1,gnl|wgs:zzzz|egapxtmp_025264-p1	2	gnl|wgs:zzzz|egapxtmp_011313-p1,gnl|wgs:zzzz|egapxtmp_028383-p1	2	gnl|wgs:zzzz|egapxtmp_020749-p1,gnl|wgs:zzzz|egapxtmp_004775-p1	2	gnl|wgs:zzzz|egapxtmp_006030-p1,gnl|wgs:zzzz|egapxtmp_010200-p1	1	gnl|wgs:zzzz|egapxtmp_014867-p1
14.5.3.1.8	RNA biosynthesis.DNA-binding transcriptional regulation.helix-turn-helix DNA-binding domain.HOMEO domain.LD-type transcription factor	1	at4g02560.1	1	gnl|wgs:zzzz|egapxtmp_021630-p1	1	gnl|wgs:zzzz|egapxtmp_024140-p1	1	gnl|wgs:zzzz|egapxtmp_022999-p1	1	gnl|wgs:zzzz|egapxtmp_020201-p1	1	gnl|wgs:zzzz|egapxtmp_021556-p1	1	gnl|wgs:zzzz|egapxtmp_021142-p1	1	gnl|wgs:zzzz|egapxtmp_007340-p1	1	gnl|wgs:zzzz|egapxtmp_025031-p1	1	gnl|wgs:zzzz|egapxtmp_005909-p1	1	gnl|wgs:zzzz|egapxtmp_016504-p1	1	gnl|wgs:zzzz|egapxtmp_006417-p1
14.5.3.1.9	RNA biosynthesis.DNA-binding transcriptional regulation.helix-turn-helix DNA-binding domain.HOMEO domain.PINTOX-type transcription factor	1	at5g11270.1	1	gnl|wgs:zzzz|egapxtmp_024813-p1	1	gnl|wgs:zzzz|egapxtmp_026635-p1	1	gnl|wgs:zzzz|egapxtmp_023095-p1	1	gnl|wgs:zzzz|egapxtmp_020949-p1	1	gnl|wgs:zzzz|egapxtmp_020069-p1	1	gnl|wgs:zzzz|egapxtmp_024422-p1	1	gnl|wgs:zzzz|egapxtmp_009662-p1	1	gnl|wgs:zzzz|egapxtmp_023452-p1	1	gnl|wgs:zzzz|egapxtmp_006807-p1	1	gnl|wgs:zzzz|egapxtmp_015289-p1	1	gnl|wgs:zzzz|egapxtmp_013713-p1
14.5.3.2.1	RNA biosynthesis.DNA-binding transcriptional regulation.helix-turn-helix DNA-binding domain.tryptophan-cluster structure.RADIALIS-type transcription factor	6	at1g19510.1,at1g75250.1,at2g18328.1,at2g21650.1,at4g36570.1,at4g39250.1	6	gnl|wgs:zzzz|egapxtmp_011821-p1,gnl|wgs:zzzz|egapxtmp_018042-p1,gnl|wgs:zzzz|egapxtmp_028339-p1,gnl|wgs:zzzz|egapxtmp_008501-p1,gnl|wgs:zzzz|egapxtmp_006878-p1,gnl|wgs:zzzz|egapxtmp_029732-p1	6	gnl|wgs:zzzz|egapxtmp_009012-p1,gnl|wgs:zzzz|egapxtmp_005329-p1,gnl|wgs:zzzz|egapxtmp_015088-p1,gnl|wgs:zzzz|egapxtmp_028031-p1,gnl|wgs:zzzz|egapxtmp_006515-p1,gnl|wgs:zzzz|egapxtmp_028179-p1	6	gnl|wgs:zzzz|egapxtmp_008675-p1,gnl|wgs:zzzz|egapxtmp_000006-p1,gnl|wgs:zzzz|egapxtmp_018900-p1,gnl|wgs:zzzz|egapxtmp_013988-p1,gnl|wgs:zzzz|egapxtmp_000142-p1,gnl|wgs:zzzz|egapxtmp_002859-p1	6	gnl|wgs:zzzz|egapxtmp_008315-p1,gnl|wgs:zzzz|egapxtmp_029275-p1,gnl|wgs:zzzz|egapxtmp_012107-p1,gnl|wgs:zzzz|egapxtmp_005833-p1,gnl|wgs:zzzz|egapxtmp_002285-p1,gnl|wgs:zzzz|egapxtmp_025414-p1	6	gnl|wgs:zzzz|egapxtmp_028800-p1,gnl|wgs:zzzz|egapxtmp_024247-p1,gnl|wgs:zzzz|egapxtmp_010325-p1,gnl|wgs:zzzz|egapxtmp_008147-p1,gnl|wgs:zzzz|egapxtmp_005498-p1,gnl|wgs:zzzz|egapxtmp_023665-p1	6	gnl|wgs:zzzz|egapxtmp_009922-p1,gnl|wgs:zzzz|egapxtmp_003323-p1,gnl|wgs:zzzz|egapxtmp_011089-p1,gnl|wgs:zzzz|egapxtmp_029066-p1,gnl|wgs:zzzz|egapxtmp_029129-p1,gnl|wgs:zzzz|egapxtmp_001227-p1	6	gnl|wgs:zzzz|egapxtmp_014801-p1,gnl|wgs:zzzz|egapxtmp_003486-p1,gnl|wgs:zzzz|egapxtmp_022003-p1,gnl|wgs:zzzz|egapxtmp_020008-p1,gnl|wgs:zzzz|egapxtmp_020097-p1,gnl|wgs:zzzz|egapxtmp_027786-p1	7	gnl|wgs:zzzz|egapxtmp_016576-p1,gnl|wgs:zzzz|egapxtmp_029537-p1,gnl|wgs:zzzz|egapxtmp_018332-p1,gnl|wgs:zzzz|egapxtmp_011694-p1,gnl|wgs:zzzz|egapxtmp_013738-p1,gnl|wgs:zzzz|egapxtmp_001852-p1,gnl|wgs:zzzz|egapxtmp_028739-p1	6	gnl|wgs:zzzz|egapxtmp_018508-p1,gnl|wgs:zzzz|egapxtmp_014957-p1,gnl|wgs:zzzz|egapxtmp_017103-p1,gnl|wgs:zzzz|egapxtmp_011171-p1,gnl|wgs:zzzz|egapxtmp_006291-p1,gnl|wgs:zzzz|egapxtmp_004249-p1	6	gnl|wgs:zzzz|egapxtmp_019730-p1,gnl|wgs:zzzz|egapxtmp_005013-p1,gnl|wgs:zzzz|egapxtmp_006813-p1,gnl|wgs:zzzz|egapxtmp_010264-p1,gnl|wgs:zzzz|egapxtmp_011716-p1,gnl|wgs:zzzz|egapxtmp_006435-p1	3	gnl|wgs:zzzz|egapxtmp_007161-p1,gnl|wgs:zzzz|egapxtmp_002474-p1,gnl|wgs:zzzz|egapxtmp_016908-p1
14.5.3.2.2	RNA biosynthesis.DNA-binding transcriptional regulation.helix-turn-helix DNA-binding domain.tryptophan-cluster structure.REVEILLE-type transcription factor	11	at1g01060.1,at1g01520.1,at1g18330.2,at2g46830.1,at3g09600.1,at3g10113.1,at4g01280.2,at5g02840.1,at5g17300.1,at5g37260.1,at5g52660.2	12	gnl|wgs:zzzz|egapxtmp_024751-p1,gnl|wgs:zzzz|egapxtmp_006687-p1,gnl|wgs:zzzz|egapxtmp_002070-p1,gnl|wgs:zzzz|egapxtmp_001699-p1,gnl|wgs:zzzz|egapxtmp_026822-p1,gnl|wgs:zzzz|egapxtmp_021884-p1,gnl|wgs:zzzz|egapxtmp_007794-p1,gnl|wgs:zzzz|egapxtmp_003736-p1,gnl|wgs:zzzz|egapxtmp_024044-p1,gnl|wgs:zzzz|egapxtmp_021924-p1,gnl|wgs:zzzz|egapxtmp_017778-p1,gnl|wgs:zzzz|egapxtmp_011428-p1	11	gnl|wgs:zzzz|egapxtmp_016238-p1,gnl|wgs:zzzz|egapxtmp_010547-p1,gnl|wgs:zzzz|egapxtmp_008393-p1,gnl|wgs:zzzz|egapxtmp_001626-p1,gnl|wgs:zzzz|egapxtmp_025526-p1,gnl|wgs:zzzz|egapxtmp_022558-p1,gnl|wgs:zzzz|egapxtmp_003442-p1,gnl|wgs:zzzz|egapxtmp_027082-p1,gnl|wgs:zzzz|egapxtmp_024358-p1,gnl|wgs:zzzz|egapxtmp_022959-p1,gnl|wgs:zzzz|egapxtmp_013472-p1	11	gnl|wgs:zzzz|egapxtmp_016543-p1,gnl|wgs:zzzz|egapxtmp_004920-p1,gnl|wgs:zzzz|egapxtmp_024514-p1,gnl|wgs:zzzz|egapxtmp_024539-p1,gnl|wgs:zzzz|egapxtmp_022589-p1,gnl|wgs:zzzz|egapxtmp_002139-p1,gnl|wgs:zzzz|egapxtmp_002189-p1,gnl|wgs:zzzz|egapxtmp_028042-p1,gnl|wgs:zzzz|egapxtmp_013435-p1,gnl|wgs:zzzz|egapxtmp_013163-p1,gnl|wgs:zzzz|egapxtmp_024406-p1	10	gnl|wgs:zzzz|egapxtmp_022715-p1,gnl|wgs:zzzz|egapxtmp_023174-p1,gnl|wgs:zzzz|egapxtmp_002316-p1,gnl|wgs:zzzz|egapxtmp_024557-p1,gnl|wgs:zzzz|egapxtmp_021863-p1,gnl|wgs:zzzz|egapxtmp_012341-p1,gnl|wgs:zzzz|egapxtmp_010910-p1,gnl|wgs:zzzz|egapxtmp_001789-p1,gnl|wgs:zzzz|egapxtmp_026685-p1,gnl|wgs:zzzz|egapxtmp_029722-p1	11	gnl|wgs:zzzz|egapxtmp_010241-p1,gnl|wgs:zzzz|egapxtmp_007962-p1,gnl|wgs:zzzz|egapxtmp_020508-p1,gnl|wgs:zzzz|egapxtmp_019378-p1,gnl|wgs:zzzz|egapxtmp_007474-p1,gnl|wgs:zzzz|egapxtmp_002715-p1,gnl|wgs:zzzz|egapxtmp_027373-p1,gnl|wgs:zzzz|egapxtmp_021066-p1,gnl|wgs:zzzz|egapxtmp_021962-p1,gnl|wgs:zzzz|egapxtmp_003228-p1,gnl|wgs:zzzz|egapxtmp_001248-p1	11	gnl|wgs:zzzz|egapxtmp_019274-p1,gnl|wgs:zzzz|egapxtmp_001393-p1,gnl|wgs:zzzz|egapxtmp_024546-p1,gnl|wgs:zzzz|egapxtmp_008426-p1,gnl|wgs:zzzz|egapxtmp_011374-p1,gnl|wgs:zzzz|egapxtmp_024364-p1,gnl|wgs:zzzz|egapxtmp_024377-p1,gnl|wgs:zzzz|egapxtmp_022673-p1,gnl|wgs:zzzz|egapxtmp_005853-p1,gnl|wgs:zzzz|egapxtmp_029146-p1,gnl|wgs:zzzz|egapxtmp_000232-p1	12	gnl|wgs:zzzz|egapxtmp_015228-p1,gnl|wgs:zzzz|egapxtmp_011520-p1,gnl|wgs:zzzz|egapxtmp_009335-p1,gnl|wgs:zzzz|egapxtmp_008911-p1,gnl|wgs:zzzz|egapxtmp_008999-p1,gnl|wgs:zzzz|egapxtmp_009132-p1,gnl|wgs:zzzz|egapxtmp_012092-p1,gnl|wgs:zzzz|egapxtmp_026642-p1,gnl|wgs:zzzz|egapxtmp_021383-p1,gnl|wgs:zzzz|egapxtmp_016734-p1,gnl|wgs:zzzz|egapxtmp_011730-p1,gnl|wgs:zzzz|egapxtmp_002237-p1	10	gnl|wgs:zzzz|egapxtmp_024751-p1,gnl|wgs:zzzz|egapxtmp_016233-p1,gnl|wgs:zzzz|egapxtmp_007081-p1,gnl|wgs:zzzz|egapxtmp_028862-p1,gnl|wgs:zzzz|egapxtmp_025591-p1,gnl|wgs:zzzz|egapxtmp_021219-p1,gnl|wgs:zzzz|egapxtmp_003159-p1,gnl|wgs:zzzz|egapxtmp_024361-p1,gnl|wgs:zzzz|egapxtmp_009866-p1,gnl|wgs:zzzz|egapxtmp_005840-p1	15	gnl|wgs:zzzz|egapxtmp_025463-p1,gnl|wgs:zzzz|egapxtmp_025790-p1,gnl|wgs:zzzz|egapxtmp_018248-p1,gnl|wgs:zzzz|egapxtmp_013543-p1,gnl|wgs:zzzz|egapxtmp_008905-p1,gnl|wgs:zzzz|egapxtmp_012583-p1,gnl|wgs:zzzz|egapxtmp_026813-p1,gnl|wgs:zzzz|egapxtmp_026814-p1,gnl|wgs:zzzz|egapxtmp_019994-p1,gnl|wgs:zzzz|egapxtmp_018992-p1,gnl|wgs:zzzz|egapxtmp_029335-p1,gnl|wgs:zzzz|egapxtmp_022347-p1,gnl|wgs:zzzz|egapxtmp_018124-p1,gnl|wgs:zzzz|egapxtmp_015106-p1,gnl|wgs:zzzz|egapxtmp_010131-p1	9	gnl|wgs:zzzz|egapxtmp_015091-p1,gnl|wgs:zzzz|egapxtmp_027306-p1,gnl|wgs:zzzz|egapxtmp_015235-p1,gnl|wgs:zzzz|egapxtmp_014492-p1,gnl|wgs:zzzz|egapxtmp_012370-p1,gnl|wgs:zzzz|egapxtmp_005953-p1,gnl|wgs:zzzz|egapxtmp_000744-p1,gnl|wgs:zzzz|egapxtmp_015665-p1,gnl|wgs:zzzz|egapxtmp_001767-p1	5	gnl|wgs:zzzz|egapxtmp_013758-p1,gnl|wgs:zzzz|egapxtmp_007052-p1,gnl|wgs:zzzz|egapxtmp_014117-p1,gnl|wgs:zzzz|egapxtmp_010785-p1,gnl|wgs:zzzz|egapxtmp_010989-p1
14.5.3.2.3	RNA biosynthesis.DNA-binding transcriptional regulation.helix-turn-helix DNA-binding domain.tryptophan-cluster structure.transcription factor *(ALY1/2/3)	3	at3g05380.2,at3g21430.2,at5g27610.1	3	gnl|wgs:zzzz|egapxtmp_016939-p1,gnl|wgs:zzzz|egapxtmp_006835-p1,gnl|wgs:zzzz|egapxtmp_003895-p1	3	gnl|wgs:zzzz|egapxtmp_006414-p1,gnl|wgs:zzzz|egapxtmp_020965-p1,gnl|wgs:zzzz|egapxtmp_007222-p1	3	gnl|wgs:zzzz|egapxtmp_015527-p1,gnl|wgs:zzzz|egapxtmp_003481-p1,gnl|wgs:zzzz|egapxtmp_002804-p1	3	gnl|wgs:zzzz|egapxtmp_015027-p1,gnl|wgs:zzzz|egapxtmp_004422-p1,gnl|wgs:zzzz|egapxtmp_003116-p1	3	gnl|wgs:zzzz|egapxtmp_005645-p1,gnl|wgs:zzzz|egapxtmp_003900-p1,gnl|wgs:zzzz|egapxtmp_014699-p1	3	gnl|wgs:zzzz|egapxtmp_016781-p1,gnl|wgs:zzzz|egapxtmp_004230-p1,gnl|wgs:zzzz|egapxtmp_004258-p1	3	gnl|wgs:zzzz|egapxtmp_001337-p1,gnl|wgs:zzzz|egapxtmp_027359-p1,gnl|wgs:zzzz|egapxtmp_025038-p1	3	gnl|wgs:zzzz|egapxtmp_004909-p1,gnl|wgs:zzzz|egapxtmp_012630-p1,gnl|wgs:zzzz|egapxtmp_009798-p1	3	gnl|wgs:zzzz|egapxtmp_007320-p1,gnl|wgs:zzzz|egapxtmp_005196-p1,gnl|wgs:zzzz|egapxtmp_014177-p1	3	gnl|wgs:zzzz|egapxtmp_026079-p1,gnl|wgs:zzzz|egapxtmp_007564-p1,gnl|wgs:zzzz|egapxtmp_007710-p1	2	gnl|wgs:zzzz|egapxtmp_000688-p1,gnl|wgs:zzzz|egapxtmp_005002-p1
14.5.3.2.4	RNA biosynthesis.DNA-binding transcriptional regulation.helix-turn-helix DNA-binding domain.tryptophan-cluster structure.transcription factor *(DRMY)	2	at1g09710.2,at1g58220.1	2	gnl|wgs:zzzz|egapxtmp_016022-p1,gnl|wgs:zzzz|egapxtmp_009480-p1	2	gnl|wgs:zzzz|egapxtmp_011560-p1,gnl|wgs:zzzz|egapxtmp_010387-p1	2	gnl|wgs:zzzz|egapxtmp_009093-p1,gnl|wgs:zzzz|egapxtmp_017374-p1	2	gnl|wgs:zzzz|egapxtmp_023982-p1,gnl|wgs:zzzz|egapxtmp_009250-p1	2	gnl|wgs:zzzz|egapxtmp_021894-p1,gnl|wgs:zzzz|egapxtmp_006454-p1	2	gnl|wgs:zzzz|egapxtmp_004075-p1,gnl|wgs:zzzz|egapxtmp_006569-p1	1	gnl|wgs:zzzz|egapxtmp_002352-p1	2	gnl|wgs:zzzz|egapxtmp_005306-p1,gnl|wgs:zzzz|egapxtmp_002980-p1	1	gnl|wgs:zzzz|egapxtmp_021744-p1	1	gnl|wgs:zzzz|egapxtmp_024839-p1	1	gnl|wgs:zzzz|egapxtmp_003795-p1
14.5.3.2.5	RNA biosynthesis.DNA-binding transcriptional regulation.helix-turn-helix DNA-binding domain.tryptophan-cluster structure.transcription factor *(maMyb)	1	at5g45420.1	1	gnl|wgs:zzzz|egapxtmp_018292-p1	1	gnl|wgs:zzzz|egapxtmp_020161-p1	1	gnl|wgs:zzzz|egapxtmp_019476-p1	1	gnl|wgs:zzzz|egapxtmp_019202-p1	1	gnl|wgs:zzzz|egapxtmp_016177-p1	1	gnl|wgs:zzzz|egapxtmp_018954-p1	1	gnl|wgs:zzzz|egapxtmp_001993-p1	1	gnl|wgs:zzzz|egapxtmp_005015-p1	1	gnl|wgs:zzzz|egapxtmp_002834-p1	1	gnl|wgs:zzzz|egapxtmp_022740-p1	1	gnl|wgs:zzzz|egapxtmp_003107-p1
14.5.3.2.6	RNA biosynthesis.DNA-binding transcriptional regulation.helix-turn-helix DNA-binding domain.tryptophan-cluster structure.transcription factor *(TKI)	2	at2g36960.3,at4g39380.2	2	gnl|wgs:zzzz|egapxtmp_028068-p1,gnl|wgs:zzzz|egapxtmp_013499-p1	2	gnl|wgs:zzzz|egapxtmp_016253-p1,gnl|wgs:zzzz|egapxtmp_029070-p1	2	gnl|wgs:zzzz|egapxtmp_014299-p1,gnl|wgs:zzzz|egapxtmp_027407-p1	2	gnl|wgs:zzzz|egapxtmp_029274-p1,gnl|wgs:zzzz|egapxtmp_010159-p1	2	gnl|wgs:zzzz|egapxtmp_012555-p1,gnl|wgs:zzzz|egapxtmp_026747-p1	2	gnl|wgs:zzzz|egapxtmp_012331-p1,gnl|wgs:zzzz|egapxtmp_028689-p1	2	gnl|wgs:zzzz|egapxtmp_024078-p1,gnl|wgs:zzzz|egapxtmp_020011-p1	2	gnl|wgs:zzzz|egapxtmp_026366-p1,gnl|wgs:zzzz|egapxtmp_016132-p1	2	gnl|wgs:zzzz|egapxtmp_016665-p1,gnl|wgs:zzzz|egapxtmp_011043-p1	2	gnl|wgs:zzzz|egapxtmp_011881-p1,gnl|wgs:zzzz|egapxtmp_004810-p1	2	gnl|wgs:zzzz|egapxtmp_018932-p1,gnl|wgs:zzzz|egapxtmp_016550-p1
14.5.3.2.7	RNA biosynthesis.DNA-binding transcriptional regulation.helix-turn-helix DNA-binding domain.tryptophan-cluster structure.MYBR-R-type transcription factor	19	at1g19000.1,at1g49010.1,at1g70000.1,at1g74840.1,at2g38090.1,at3g10580.1,at3g10590.1,at3g11280.1,at3g16350.1,at4g09450.1,at5g01200.1,at5g04760.1,at5g05790.1,at5g08520.1,at5g23650.1,at5g47390.1,at5g56840.1,at5g58900.1,at5g61620.1	18	gnl|wgs:zzzz|egapxtmp_008654-p1,gnl|wgs:zzzz|egapxtmp_027512-p1,gnl|wgs:zzzz|egapxtmp_025816-p1,gnl|wgs:zzzz|egapxtmp_021840-p1,gnl|wgs:zzzz|egapxtmp_016324-p1,gnl|wgs:zzzz|egapxtmp_016367-p1,gnl|wgs:zzzz|egapxtmp_012962-p1,gnl|wgs:zzzz|egapxtmp_011944-p1,gnl|wgs:zzzz|egapxtmp_010672-p1,gnl|wgs:zzzz|egapxtmp_004439-p1,gnl|wgs:zzzz|egapxtmp_005171-p1,gnl|wgs:zzzz|egapxtmp_005781-p1,gnl|wgs:zzzz|egapxtmp_022626-p1,gnl|wgs:zzzz|egapxtmp_021022-p1,gnl|wgs:zzzz|egapxtmp_022681-p1,gnl|wgs:zzzz|egapxtmp_021961-p1,gnl|wgs:zzzz|egapxtmp_015136-p1,gnl|wgs:zzzz|egapxtmp_003869-p1	18	gnl|wgs:zzzz|egapxtmp_022194-p1,gnl|wgs:zzzz|egapxtmp_010200-p1,gnl|wgs:zzzz|egapxtmp_011550-p1,gnl|wgs:zzzz|egapxtmp_002382-p1,gnl|wgs:zzzz|egapxtmp_026801-p1,gnl|wgs:zzzz|egapxtmp_026546-p1,gnl|wgs:zzzz|egapxtmp_024807-p1,gnl|wgs:zzzz|egapxtmp_023511-p1,gnl|wgs:zzzz|egapxtmp_017030-p1,gnl|wgs:zzzz|egapxtmp_017382-p1,gnl|wgs:zzzz|egapxtmp_014984-p1,gnl|wgs:zzzz|egapxtmp_005103-p1,gnl|wgs:zzzz|egapxtmp_028386-p1,gnl|wgs:zzzz|egapxtmp_025664-p1,gnl|wgs:zzzz|egapxtmp_017417-p1,gnl|wgs:zzzz|egapxtmp_010700-p1,gnl|wgs:zzzz|egapxtmp_007897-p1,gnl|wgs:zzzz|egapxtmp_004521-p1	17	gnl|wgs:zzzz|egapxtmp_025486-p1,gnl|wgs:zzzz|egapxtmp_015806-p1,gnl|wgs:zzzz|egapxtmp_009953-p1,gnl|wgs:zzzz|egapxtmp_005061-p1,gnl|wgs:zzzz|egapxtmp_024279-p1,gnl|wgs:zzzz|egapxtmp_019943-p1,gnl|wgs:zzzz|egapxtmp_021563-p1,gnl|wgs:zzzz|egapxtmp_016302-p1,gnl|wgs:zzzz|egapxtmp_013914-p1,gnl|wgs:zzzz|egapxtmp_010310-p1,gnl|wgs:zzzz|egapxtmp_025043-p1,gnl|wgs:zzzz|egapxtmp_022024-p1,gnl|wgs:zzzz|egapxtmp_020616-p1,gnl|wgs:zzzz|egapxtmp_020343-p1,gnl|wgs:zzzz|egapxtmp_015764-p1,gnl|wgs:zzzz|egapxtmp_005278-p1,gnl|wgs:zzzz|egapxtmp_001865-p1	17	gnl|wgs:zzzz|egapxtmp_020145-p1,gnl|wgs:zzzz|egapxtmp_020456-p1,gnl|wgs:zzzz|egapxtmp_015512-p1,gnl|wgs:zzzz|egapxtmp_011822-p1,gnl|wgs:zzzz|egapxtmp_003691-p1,gnl|wgs:zzzz|egapxtmp_026578-p1,gnl|wgs:zzzz|egapxtmp_021228-p1,gnl|wgs:zzzz|egapxtmp_015099-p1,gnl|wgs:zzzz|egapxtmp_003738-p1,gnl|wgs:zzzz|egapxtmp_005795-p1,gnl|wgs:zzzz|egapxtmp_023021-p1,gnl|wgs:zzzz|egapxtmp_020014-p1,gnl|wgs:zzzz|egapxtmp_020086-p1,gnl|wgs:zzzz|egapxtmp_015135-p1,gnl|wgs:zzzz|egapxtmp_008505-p1,gnl|wgs:zzzz|egapxtmp_009866-p1,gnl|wgs:zzzz|egapxtmp_001557-p1	17	gnl|wgs:zzzz|egapxtmp_021483-p1,gnl|wgs:zzzz|egapxtmp_014816-p1,gnl|wgs:zzzz|egapxtmp_012876-p1,gnl|wgs:zzzz|egapxtmp_009673-p1,gnl|wgs:zzzz|egapxtmp_006942-p1,gnl|wgs:zzzz|egapxtmp_003907-p1,gnl|wgs:zzzz|egapxtmp_004977-p1,gnl|wgs:zzzz|egapxtmp_019652-p1,gnl|wgs:zzzz|egapxtmp_021299-p1,gnl|wgs:zzzz|egapxtmp_015625-p1,gnl|wgs:zzzz|egapxtmp_027321-p1,gnl|wgs:zzzz|egapxtmp_024028-p1,gnl|wgs:zzzz|egapxtmp_022001-p1,gnl|wgs:zzzz|egapxtmp_021078-p1,gnl|wgs:zzzz|egapxtmp_020639-p1,gnl|wgs:zzzz|egapxtmp_014775-p1,gnl|wgs:zzzz|egapxtmp_002832-p1	18	gnl|wgs:zzzz|egapxtmp_023765-p1,gnl|wgs:zzzz|egapxtmp_015224-p1,gnl|wgs:zzzz|egapxtmp_015259-p1,gnl|wgs:zzzz|egapxtmp_015298-p1,gnl|wgs:zzzz|egapxtmp_008370-p1,gnl|wgs:zzzz|egapxtmp_002341-p1,gnl|wgs:zzzz|egapxtmp_025211-p1,gnl|wgs:zzzz|egapxtmp_015933-p1,gnl|wgs:zzzz|egapxtmp_013639-p1,gnl|wgs:zzzz|egapxtmp_000435-p1,gnl|wgs:zzzz|egapxtmp_024656-p1,gnl|wgs:zzzz|egapxtmp_024096-p1,gnl|wgs:zzzz|egapxtmp_021901-p1,gnl|wgs:zzzz|egapxtmp_021331-p1,gnl|wgs:zzzz|egapxtmp_019744-p1,gnl|wgs:zzzz|egapxtmp_008217-p1,gnl|wgs:zzzz|egapxtmp_012796-p1,gnl|wgs:zzzz|egapxtmp_004247-p1	18	gnl|wgs:zzzz|egapxtmp_026791-p1,gnl|wgs:zzzz|egapxtmp_009378-p1,gnl|wgs:zzzz|egapxtmp_011571-p1,gnl|wgs:zzzz|egapxtmp_008088-p1,gnl|wgs:zzzz|egapxtmp_006921-p1,gnl|wgs:zzzz|egapxtmp_027589-p1,gnl|wgs:zzzz|egapxtmp_026599-p1,gnl|wgs:zzzz|egapxtmp_024852-p1,gnl|wgs:zzzz|egapxtmp_023256-p1,gnl|wgs:zzzz|egapxtmp_023569-p1,gnl|wgs:zzzz|egapxtmp_011669-p1,gnl|wgs:zzzz|egapxtmp_005188-p1,gnl|wgs:zzzz|egapxtmp_000154-p1,gnl|wgs:zzzz|egapxtmp_016432-p1,gnl|wgs:zzzz|egapxtmp_008818-p1,gnl|wgs:zzzz|egapxtmp_007868-p1,gnl|wgs:zzzz|egapxtmp_007282-p1,gnl|wgs:zzzz|egapxtmp_002557-p1	18	gnl|wgs:zzzz|egapxtmp_021108-p1,gnl|wgs:zzzz|egapxtmp_021128-p1,gnl|wgs:zzzz|egapxtmp_020114-p1,gnl|wgs:zzzz|egapxtmp_020793-p1,gnl|wgs:zzzz|egapxtmp_014246-p1,gnl|wgs:zzzz|egapxtmp_011520-p1,gnl|wgs:zzzz|egapxtmp_011251-p1,gnl|wgs:zzzz|egapxtmp_010557-p1,gnl|wgs:zzzz|egapxtmp_004380-p1,gnl|wgs:zzzz|egapxtmp_004684-p1,gnl|wgs:zzzz|egapxtmp_028529-p1,gnl|wgs:zzzz|egapxtmp_018633-p1,gnl|wgs:zzzz|egapxtmp_021852-p1,gnl|wgs:zzzz|egapxtmp_010698-p1,gnl|wgs:zzzz|egapxtmp_004104-p1,gnl|wgs:zzzz|egapxtmp_025624-p1,gnl|wgs:zzzz|egapxtmp_023015-p1,gnl|wgs:zzzz|egapxtmp_023615-p1	19	gnl|wgs:zzzz|egapxtmp_017537-p1,gnl|wgs:zzzz|egapxtmp_006618-p1,gnl|wgs:zzzz|egapxtmp_003023-p1,gnl|wgs:zzzz|egapxtmp_001319-p1,gnl|wgs:zzzz|egapxtmp_029529-p1,gnl|wgs:zzzz|egapxtmp_015319-p1,gnl|wgs:zzzz|egapxtmp_015390-p1,gnl|wgs:zzzz|egapxtmp_007102-p1,gnl|wgs:zzzz|egapxtmp_008461-p1,gnl|wgs:zzzz|egapxtmp_003179-p1,gnl|wgs:zzzz|egapxtmp_030221-p1,gnl|wgs:zzzz|egapxtmp_026938-p1,gnl|wgs:zzzz|egapxtmp_023363-p1,gnl|wgs:zzzz|egapxtmp_019413-p1,gnl|wgs:zzzz|egapxtmp_020630-p1,gnl|wgs:zzzz|egapxtmp_012487-p1,gnl|wgs:zzzz|egapxtmp_002556-p1,gnl|wgs:zzzz|egapxtmp_028118-p1,gnl|wgs:zzzz|egapxtmp_026714-p1	17	gnl|wgs:zzzz|egapxtmp_025804-p1,gnl|wgs:zzzz|egapxtmp_005818-p1,gnl|wgs:zzzz|egapxtmp_008438-p1,gnl|wgs:zzzz|egapxtmp_018952-p1,gnl|wgs:zzzz|egapxtmp_018139-p1,gnl|wgs:zzzz|egapxtmp_005081-p1,gnl|wgs:zzzz|egapxtmp_014297-p1,gnl|wgs:zzzz|egapxtmp_026550-p1,gnl|wgs:zzzz|egapxtmp_017849-p1,gnl|wgs:zzzz|egapxtmp_011332-p1,gnl|wgs:zzzz|egapxtmp_007383-p1,gnl|wgs:zzzz|egapxtmp_016588-p1,gnl|wgs:zzzz|egapxtmp_008332-p1,gnl|wgs:zzzz|egapxtmp_026409-p1,gnl|wgs:zzzz|egapxtmp_014665-p1,gnl|wgs:zzzz|egapxtmp_016475-p1,gnl|wgs:zzzz|egapxtmp_018709-p1	11	gnl|wgs:zzzz|egapxtmp_007491-p1,gnl|wgs:zzzz|egapxtmp_005525-p1,gnl|wgs:zzzz|egapxtmp_015206-p1,gnl|wgs:zzzz|egapxtmp_009607-p1,gnl|wgs:zzzz|egapxtmp_019354-p1,gnl|wgs:zzzz|egapxtmp_005444-p1,gnl|wgs:zzzz|egapxtmp_012528-p1,gnl|wgs:zzzz|egapxtmp_002033-p1,gnl|wgs:zzzz|egapxtmp_013886-p1,gnl|wgs:zzzz|egapxtmp_004324-p1,gnl|wgs:zzzz|egapxtmp_004396-p1
14.5.3.2.8	RNA biosynthesis.DNA-binding transcriptional regulation.helix-turn-helix DNA-binding domain.tryptophan-cluster structure.ARR-B-type transcription factor	10	at1g49190.2,at1g67710.1,at2g01760.2,at2g25180.1,at2g27070.1,at3g16857.2,at4g16110.1,at4g31920.1,at5g07210.1,at5g58080.1	11	gnl|wgs:zzzz|egapxtmp_019538-p1,gnl|wgs:zzzz|egapxtmp_008066-p1,gnl|wgs:zzzz|egapxtmp_024200-p1,gnl|wgs:zzzz|egapxtmp_024240-p1,gnl|wgs:zzzz|egapxtmp_011029-p1,gnl|wgs:zzzz|egapxtmp_002764-p1,gnl|wgs:zzzz|egapxtmp_022062-p1,gnl|wgs:zzzz|egapxtmp_020627-p1,gnl|wgs:zzzz|egapxtmp_013728-p1,gnl|wgs:zzzz|egapxtmp_029100-p1,gnl|wgs:zzzz|egapxtmp_026735-p1	11	gnl|wgs:zzzz|egapxtmp_025793-p1,gnl|wgs:zzzz|egapxtmp_014881-p1,gnl|wgs:zzzz|egapxtmp_027867-p1,gnl|wgs:zzzz|egapxtmp_018033-p1,gnl|wgs:zzzz|egapxtmp_020814-p1,gnl|wgs:zzzz|egapxtmp_029619-p1,gnl|wgs:zzzz|egapxtmp_026392-p1,gnl|wgs:zzzz|egapxtmp_012137-p1,gnl|wgs:zzzz|egapxtmp_010192-p1,gnl|wgs:zzzz|egapxtmp_006800-p1,gnl|wgs:zzzz|egapxtmp_001816-p1	11	gnl|wgs:zzzz|egapxtmp_013823-p1,gnl|wgs:zzzz|egapxtmp_008376-p1,gnl|wgs:zzzz|egapxtmp_023217-p1,gnl|wgs:zzzz|egapxtmp_023885-p1,gnl|wgs:zzzz|egapxtmp_000146-p1,gnl|wgs:zzzz|egapxtmp_026381-p1,gnl|wgs:zzzz|egapxtmp_024669-p1,gnl|wgs:zzzz|egapxtmp_018771-p1,gnl|wgs:zzzz|egapxtmp_015454-p1,gnl|wgs:zzzz|egapxtmp_008841-p1,gnl|wgs:zzzz|egapxtmp_004596-p1	11	gnl|wgs:zzzz|egapxtmp_025761-p1,gnl|wgs:zzzz|egapxtmp_018513-p1,gnl|wgs:zzzz|egapxtmp_009052-p1,gnl|wgs:zzzz|egapxtmp_007997-p1,gnl|wgs:zzzz|egapxtmp_027861-p1,gnl|wgs:zzzz|egapxtmp_003747-p1,gnl|wgs:zzzz|egapxtmp_000166-p1,gnl|wgs:zzzz|egapxtmp_023320-p1,gnl|wgs:zzzz|egapxtmp_024083-p1,gnl|wgs:zzzz|egapxtmp_019196-p1,gnl|wgs:zzzz|egapxtmp_012416-p1	13	gnl|wgs:zzzz|egapxtmp_017857-p1,gnl|wgs:zzzz|egapxtmp_014516-p1,gnl|wgs:zzzz|egapxtmp_009054-p1,gnl|wgs:zzzz|egapxtmp_007925-p1,gnl|wgs:zzzz|egapxtmp_007927-p1,gnl|wgs:zzzz|egapxtmp_005622-p1,gnl|wgs:zzzz|egapxtmp_024246-p1,gnl|wgs:zzzz|egapxtmp_023337-p1,gnl|wgs:zzzz|egapxtmp_022630-p1,gnl|wgs:zzzz|egapxtmp_012781-p1,gnl|wgs:zzzz|egapxtmp_007818-p1,gnl|wgs:zzzz|egapxtmp_029108-p1,gnl|wgs:zzzz|egapxtmp_027106-p1	11	gnl|wgs:zzzz|egapxtmp_005619-p1,gnl|wgs:zzzz|egapxtmp_022806-p1,gnl|wgs:zzzz|egapxtmp_018681-p1,gnl|wgs:zzzz|egapxtmp_017077-p1,gnl|wgs:zzzz|egapxtmp_011387-p1,gnl|wgs:zzzz|egapxtmp_007179-p1,gnl|wgs:zzzz|egapxtmp_028633-p1,gnl|wgs:zzzz|egapxtmp_019783-p1,gnl|wgs:zzzz|egapxtmp_011425-p1,gnl|wgs:zzzz|egapxtmp_009569-p1,gnl|wgs:zzzz|egapxtmp_025747-p1	12	gnl|wgs:zzzz|egapxtmp_015809-p1,gnl|wgs:zzzz|egapxtmp_009983-p1,gnl|wgs:zzzz|egapxtmp_003931-p1,gnl|wgs:zzzz|egapxtmp_002617-p1,gnl|wgs:zzzz|egapxtmp_021512-p1,gnl|wgs:zzzz|egapxtmp_017306-p1,gnl|wgs:zzzz|egapxtmp_013990-p1,gnl|wgs:zzzz|egapxtmp_022979-p1,gnl|wgs:zzzz|egapxtmp_016463-p1,gnl|wgs:zzzz|egapxtmp_009573-p1,gnl|wgs:zzzz|egapxtmp_004555-p1,gnl|wgs:zzzz|egapxtmp_028450-p1	11	gnl|wgs:zzzz|egapxtmp_019244-p1,gnl|wgs:zzzz|egapxtmp_011824-p1,gnl|wgs:zzzz|egapxtmp_006309-p1,gnl|wgs:zzzz|egapxtmp_029877-p1,gnl|wgs:zzzz|egapxtmp_026276-p1,gnl|wgs:zzzz|egapxtmp_022505-p1,gnl|wgs:zzzz|egapxtmp_004447-p1,gnl|wgs:zzzz|egapxtmp_024928-p1,gnl|wgs:zzzz|egapxtmp_018157-p1,gnl|wgs:zzzz|egapxtmp_015460-p1,gnl|wgs:zzzz|egapxtmp_002535-p1	11	gnl|wgs:zzzz|egapxtmp_023744-p1,gnl|wgs:zzzz|egapxtmp_016299-p1,gnl|wgs:zzzz|egapxtmp_006646-p1,gnl|wgs:zzzz|egapxtmp_001678-p1,gnl|wgs:zzzz|egapxtmp_013977-p1,gnl|wgs:zzzz|egapxtmp_011040-p1,gnl|wgs:zzzz|egapxtmp_026619-p1,gnl|wgs:zzzz|egapxtmp_026978-p1,gnl|wgs:zzzz|egapxtmp_017786-p1,gnl|wgs:zzzz|egapxtmp_013154-p1,gnl|wgs:zzzz|egapxtmp_012424-p1	10	gnl|wgs:zzzz|egapxtmp_026678-p1,gnl|wgs:zzzz|egapxtmp_011962-p1,gnl|wgs:zzzz|egapxtmp_017606-p1,gnl|wgs:zzzz|egapxtmp_005865-p1,gnl|wgs:zzzz|egapxtmp_015056-p1,gnl|wgs:zzzz|egapxtmp_015057-p1,gnl|wgs:zzzz|egapxtmp_009646-p1,gnl|wgs:zzzz|egapxtmp_022025-p1,gnl|wgs:zzzz|egapxtmp_003310-p1,gnl|wgs:zzzz|egapxtmp_004835-p1	7	gnl|wgs:zzzz|egapxtmp_015342-p1,gnl|wgs:zzzz|egapxtmp_008692-p1,gnl|wgs:zzzz|egapxtmp_008693-p1,gnl|wgs:zzzz|egapxtmp_013104-p1,gnl|wgs:zzzz|egapxtmp_006201-p1,gnl|wgs:zzzz|egapxtmp_014134-p1,gnl|wgs:zzzz|egapxtmp_000958-p1
14.5.3.2.9	RNA biosynthesis.DNA-binding transcriptional regulation.helix-turn-helix DNA-binding domain.tryptophan-cluster structure.GeBP-type transcription factor	20	at1g11510.1,at1g44810.1,at1g55950.1,at1g61730.1,at1g66420.1,at2g01370.1,at2g20613.1,at2g25650.1,at2g36340.1,at3g04930.1,at4g00232.1,at4g00238.1,at4g00250.1,at4g00270.1,at4g00390.1,at4g00610.1,at4g01260.1,at4g25210.1,at5g14280.1,at5g28040.1	14	gnl|wgs:zzzz|egapxtmp_017229-p1,gnl|wgs:zzzz|egapxtmp_013569-p1,gnl|wgs:zzzz|egapxtmp_009364-p1,gnl|wgs:zzzz|egapxtmp_010274-p1,gnl|wgs:zzzz|egapxtmp_029203-p1,gnl|wgs:zzzz|egapxtmp_028825-p1,gnl|wgs:zzzz|egapxtmp_028843-p1,gnl|wgs:zzzz|egapxtmp_011047-p1,gnl|wgs:zzzz|egapxtmp_007463-p1,gnl|wgs:zzzz|egapxtmp_007464-p1,gnl|wgs:zzzz|egapxtmp_007787-p1,gnl|wgs:zzzz|egapxtmp_005426-p1,gnl|wgs:zzzz|egapxtmp_007797-p1,gnl|wgs:zzzz|egapxtmp_028656-p1	15	gnl|wgs:zzzz|egapxtmp_011524-p1,gnl|wgs:zzzz|egapxtmp_008622-p1,gnl|wgs:zzzz|egapxtmp_006618-p1,gnl|wgs:zzzz|egapxtmp_029850-p1,gnl|wgs:zzzz|egapxtmp_016322-p1,gnl|wgs:zzzz|egapxtmp_009415-p1,gnl|wgs:zzzz|egapxtmp_003480-p1,gnl|wgs:zzzz|egapxtmp_029935-p1,gnl|wgs:zzzz|egapxtmp_026316-p1,gnl|wgs:zzzz|egapxtmp_021603-p1,gnl|wgs:zzzz|egapxtmp_018128-p1,gnl|wgs:zzzz|egapxtmp_009851-p1,gnl|wgs:zzzz|egapxtmp_009271-p1,gnl|wgs:zzzz|egapxtmp_009865-p1,gnl|wgs:zzzz|egapxtmp_008895-p1	16	gnl|wgs:zzzz|egapxtmp_023792-p1,gnl|wgs:zzzz|egapxtmp_013558-p1,gnl|wgs:zzzz|egapxtmp_009645-p1,gnl|wgs:zzzz|egapxtmp_008911-p1,gnl|wgs:zzzz|egapxtmp_009654-p1,gnl|wgs:zzzz|egapxtmp_007658-p1,gnl|wgs:zzzz|egapxtmp_007965-p1,gnl|wgs:zzzz|egapxtmp_007974-p1,gnl|wgs:zzzz|egapxtmp_002662-p1,gnl|wgs:zzzz|egapxtmp_000023-p1,gnl|wgs:zzzz|egapxtmp_027873-p1,gnl|wgs:zzzz|egapxtmp_016342-p1,gnl|wgs:zzzz|egapxtmp_007267-p1,gnl|wgs:zzzz|egapxtmp_028468-p1,gnl|wgs:zzzz|egapxtmp_028186-p1,gnl|wgs:zzzz|egapxtmp_028487-p1	14	gnl|wgs:zzzz|egapxtmp_016504-p1,gnl|wgs:zzzz|egapxtmp_011272-p1,gnl|wgs:zzzz|egapxtmp_006648-p1,gnl|wgs:zzzz|egapxtmp_010074-p1,gnl|wgs:zzzz|egapxtmp_010077-p1,gnl|wgs:zzzz|egapxtmp_008478-p1,gnl|wgs:zzzz|egapxtmp_026053-p1,gnl|wgs:zzzz|egapxtmp_023956-p1,gnl|wgs:zzzz|egapxtmp_007580-p1,gnl|wgs:zzzz|egapxtmp_007581-p1,gnl|wgs:zzzz|egapxtmp_007599-p1,gnl|wgs:zzzz|egapxtmp_004575-p1,gnl|wgs:zzzz|egapxtmp_000521-p1,gnl|wgs:zzzz|egapxtmp_028479-p1	13	gnl|wgs:zzzz|egapxtmp_017557-p1,gnl|wgs:zzzz|egapxtmp_016887-p1,gnl|wgs:zzzz|egapxtmp_009008-p1,gnl|wgs:zzzz|egapxtmp_006316-p1,gnl|wgs:zzzz|egapxtmp_006988-p1,gnl|wgs:zzzz|egapxtmp_008424-p1,gnl|wgs:zzzz|egapxtmp_007439-p1,gnl|wgs:zzzz|egapxtmp_007440-p1,gnl|wgs:zzzz|egapxtmp_007441-p1,gnl|wgs:zzzz|egapxtmp_007455-p1,gnl|wgs:zzzz|egapxtmp_004198-p1,gnl|wgs:zzzz|egapxtmp_011442-p1,gnl|wgs:zzzz|egapxtmp_027773-p1	14	gnl|wgs:zzzz|egapxtmp_010205-p1,gnl|wgs:zzzz|egapxtmp_010211-p1,gnl|wgs:zzzz|egapxtmp_008636-p1,gnl|wgs:zzzz|egapxtmp_026247-p1,gnl|wgs:zzzz|egapxtmp_016009-p1,gnl|wgs:zzzz|egapxtmp_014027-p1,gnl|wgs:zzzz|egapxtmp_009181-p1,gnl|wgs:zzzz|egapxtmp_006151-p1,gnl|wgs:zzzz|egapxtmp_027070-p1,gnl|wgs:zzzz|egapxtmp_009233-p1,gnl|wgs:zzzz|egapxtmp_008245-p1,gnl|wgs:zzzz|egapxtmp_007226-p1,gnl|wgs:zzzz|egapxtmp_001208-p1,gnl|wgs:zzzz|egapxtmp_027181-p1	12	gnl|wgs:zzzz|egapxtmp_018217-p1,gnl|wgs:zzzz|egapxtmp_004037-p1,gnl|wgs:zzzz|egapxtmp_018996-p1,gnl|wgs:zzzz|egapxtmp_014984-p1,gnl|wgs:zzzz|egapxtmp_009731-p1,gnl|wgs:zzzz|egapxtmp_004188-p1,gnl|wgs:zzzz|egapxtmp_002420-p1,gnl|wgs:zzzz|egapxtmp_004196-p1,gnl|wgs:zzzz|egapxtmp_001718-p1,gnl|wgs:zzzz|egapxtmp_022379-p1,gnl|wgs:zzzz|egapxtmp_005546-p1,gnl|wgs:zzzz|egapxtmp_027410-p1	13	gnl|wgs:zzzz|egapxtmp_008679-p1,gnl|wgs:zzzz|egapxtmp_004995-p1,gnl|wgs:zzzz|egapxtmp_000323-p1,gnl|wgs:zzzz|egapxtmp_026553-p1,gnl|wgs:zzzz|egapxtmp_027299-p1,gnl|wgs:zzzz|egapxtmp_009703-p1,gnl|wgs:zzzz|egapxtmp_026370-p1,gnl|wgs:zzzz|egapxtmp_013174-p1,gnl|wgs:zzzz|egapxtmp_009515-p1,gnl|wgs:zzzz|egapxtmp_010734-p1,gnl|wgs:zzzz|egapxtmp_006568-p1,gnl|wgs:zzzz|egapxtmp_029446-p1,gnl|wgs:zzzz|egapxtmp_029754-p1	19	gnl|wgs:zzzz|egapxtmp_013844-p1,gnl|wgs:zzzz|egapxtmp_004984-p1,gnl|wgs:zzzz|egapxtmp_003976-p1,gnl|wgs:zzzz|egapxtmp_023819-p1,gnl|wgs:zzzz|egapxtmp_016608-p1,gnl|wgs:zzzz|egapxtmp_016613-p1,gnl|wgs:zzzz|egapxtmp_018969-p1,gnl|wgs:zzzz|egapxtmp_016089-p1,gnl|wgs:zzzz|egapxtmp_012627-p1,gnl|wgs:zzzz|egapxtmp_005450-p1,gnl|wgs:zzzz|egapxtmp_003143-p1,gnl|wgs:zzzz|egapxtmp_002190-p1,gnl|wgs:zzzz|egapxtmp_028921-p1,gnl|wgs:zzzz|egapxtmp_028933-p1,gnl|wgs:zzzz|egapxtmp_025310-p1,gnl|wgs:zzzz|egapxtmp_025311-p1,gnl|wgs:zzzz|egapxtmp_013723-p1,gnl|wgs:zzzz|egapxtmp_001215-p1,gnl|wgs:zzzz|egapxtmp_028443-p1	11	gnl|wgs:zzzz|egapxtmp_009234-p1,gnl|wgs:zzzz|egapxtmp_012409-p1,gnl|wgs:zzzz|egapxtmp_005507-p1,gnl|wgs:zzzz|egapxtmp_013483-p1,gnl|wgs:zzzz|egapxtmp_013487-p1,gnl|wgs:zzzz|egapxtmp_012635-p1,gnl|wgs:zzzz|egapxtmp_024964-p1,gnl|wgs:zzzz|egapxtmp_025450-p1,gnl|wgs:zzzz|egapxtmp_013338-p1,gnl|wgs:zzzz|egapxtmp_010785-p1,gnl|wgs:zzzz|egapxtmp_010937-p1	4	gnl|wgs:zzzz|egapxtmp_011912-p1,gnl|wgs:zzzz|egapxtmp_004581-p1,gnl|wgs:zzzz|egapxtmp_013603-p1,gnl|wgs:zzzz|egapxtmp_006777-p1
14.5.3.3.1	RNA biosynthesis.DNA-binding transcriptional regulation.helix-turn-helix DNA-binding domain.GARP-G2-like domain.transcription factor *(GLK1/2)	2	at2g20570.2,at5g44190.1	2	gnl|wgs:zzzz|egapxtmp_020108-p1,gnl|wgs:zzzz|egapxtmp_004316-p1	2	gnl|wgs:zzzz|egapxtmp_005151-p1,gnl|wgs:zzzz|egapxtmp_020977-p1	2	gnl|wgs:zzzz|egapxtmp_016552-p1,gnl|wgs:zzzz|egapxtmp_004358-p1	2	gnl|wgs:zzzz|egapxtmp_006048-p1,gnl|wgs:zzzz|egapxtmp_016315-p1	2	gnl|wgs:zzzz|egapxtmp_002342-p1,gnl|wgs:zzzz|egapxtmp_017158-p1	2	gnl|wgs:zzzz|egapxtmp_002908-p1,gnl|wgs:zzzz|egapxtmp_016347-p1	2	gnl|wgs:zzzz|egapxtmp_028210-p1,gnl|wgs:zzzz|egapxtmp_021546-p1	2	gnl|wgs:zzzz|egapxtmp_004140-p1,gnl|wgs:zzzz|egapxtmp_011107-p1	2	gnl|wgs:zzzz|egapxtmp_005345-p1,gnl|wgs:zzzz|egapxtmp_010311-p1	2	gnl|wgs:zzzz|egapxtmp_007471-p1,gnl|wgs:zzzz|egapxtmp_023283-p1	0
14.5.3.3.2	RNA biosynthesis.DNA-binding transcriptional regulation.helix-turn-helix DNA-binding domain.GARP-G2-like domain.HHO-type transcription factor	7	at1g13300.1,at1g25550.1,at1g49560.1,at1g68670.1,at2g03500.1,at3g25790.1,at4g37180.2	8	gnl|wgs:zzzz|egapxtmp_015551-p1,gnl|wgs:zzzz|egapxtmp_010831-p1,gnl|wgs:zzzz|egapxtmp_026812-p1,gnl|wgs:zzzz|egapxtmp_025510-p1,gnl|wgs:zzzz|egapxtmp_019603-p1,gnl|wgs:zzzz|egapxtmp_010708-p1,gnl|wgs:zzzz|egapxtmp_028403-p1,gnl|wgs:zzzz|egapxtmp_003894-p1	8	gnl|wgs:zzzz|egapxtmp_008065-p1,gnl|wgs:zzzz|egapxtmp_011291-p1,gnl|wgs:zzzz|egapxtmp_005649-p1,gnl|wgs:zzzz|egapxtmp_003043-p1,gnl|wgs:zzzz|egapxtmp_028021-p1,gnl|wgs:zzzz|egapxtmp_026605-p1,gnl|wgs:zzzz|egapxtmp_018431-p1,gnl|wgs:zzzz|egapxtmp_021078-p1	8	gnl|wgs:zzzz|egapxtmp_011263-p1,gnl|wgs:zzzz|egapxtmp_001925-p1,gnl|wgs:zzzz|egapxtmp_020230-p1,gnl|wgs:zzzz|egapxtmp_010651-p1,gnl|wgs:zzzz|egapxtmp_026069-p1,gnl|wgs:zzzz|egapxtmp_026967-p1,gnl|wgs:zzzz|egapxtmp_018466-p1,gnl|wgs:zzzz|egapxtmp_015726-p1	8	gnl|wgs:zzzz|egapxtmp_022734-p1,gnl|wgs:zzzz|egapxtmp_016802-p1,gnl|wgs:zzzz|egapxtmp_017294-p1,gnl|wgs:zzzz|egapxtmp_012095-p1,gnl|wgs:zzzz|egapxtmp_007161-p1,gnl|wgs:zzzz|egapxtmp_025090-p1,gnl|wgs:zzzz|egapxtmp_016799-p1,gnl|wgs:zzzz|egapxtmp_000827-p1	8	gnl|wgs:zzzz|egapxtmp_001026-p1,gnl|wgs:zzzz|egapxtmp_015975-p1,gnl|wgs:zzzz|egapxtmp_015684-p1,gnl|wgs:zzzz|egapxtmp_008753-p1,gnl|wgs:zzzz|egapxtmp_006194-p1,gnl|wgs:zzzz|egapxtmp_001145-p1,gnl|wgs:zzzz|egapxtmp_025973-p1,gnl|wgs:zzzz|egapxtmp_020044-p1	8	gnl|wgs:zzzz|egapxtmp_016809-p1,gnl|wgs:zzzz|egapxtmp_007944-p1,gnl|wgs:zzzz|egapxtmp_017087-p1,gnl|wgs:zzzz|egapxtmp_016656-p1,gnl|wgs:zzzz|egapxtmp_000400-p1,gnl|wgs:zzzz|egapxtmp_026079-p1,gnl|wgs:zzzz|egapxtmp_026426-p1,gnl|wgs:zzzz|egapxtmp_024113-p1	7	gnl|wgs:zzzz|egapxtmp_012231-p1,gnl|wgs:zzzz|egapxtmp_008914-p1,gnl|wgs:zzzz|egapxtmp_000347-p1,gnl|wgs:zzzz|egapxtmp_016078-p1,gnl|wgs:zzzz|egapxtmp_016398-p1,gnl|wgs:zzzz|egapxtmp_004758-p1,gnl|wgs:zzzz|egapxtmp_016156-p1	7	gnl|wgs:zzzz|egapxtmp_013548-p1,gnl|wgs:zzzz|egapxtmp_003942-p1,gnl|wgs:zzzz|egapxtmp_002985-p1,gnl|wgs:zzzz|egapxtmp_016773-p1,gnl|wgs:zzzz|egapxtmp_009578-p1,gnl|wgs:zzzz|egapxtmp_005526-p1,gnl|wgs:zzzz|egapxtmp_029186-p1	7	gnl|wgs:zzzz|egapxtmp_020207-p1,gnl|wgs:zzzz|egapxtmp_006707-p1,gnl|wgs:zzzz|egapxtmp_006416-p1,gnl|wgs:zzzz|egapxtmp_023959-p1,gnl|wgs:zzzz|egapxtmp_021389-p1,gnl|wgs:zzzz|egapxtmp_004507-p1,gnl|wgs:zzzz|egapxtmp_004224-p1	7	gnl|wgs:zzzz|egapxtmp_012936-p1,gnl|wgs:zzzz|egapxtmp_009690-p1,gnl|wgs:zzzz|egapxtmp_023327-p1,gnl|wgs:zzzz|egapxtmp_013345-p1,gnl|wgs:zzzz|egapxtmp_019899-p1,gnl|wgs:zzzz|egapxtmp_021409-p1,gnl|wgs:zzzz|egapxtmp_022733-p1	4	gnl|wgs:zzzz|egapxtmp_008788-p1,gnl|wgs:zzzz|egapxtmp_017129-p1,gnl|wgs:zzzz|egapxtmp_007385-p1,gnl|wgs:zzzz|egapxtmp_013097-p1
14.5.3.3.3	RNA biosynthesis.DNA-binding transcriptional regulation.helix-turn-helix DNA-binding domain.GARP-G2-like domain.PHL-type transcription factor	15	at1g69580.2,at1g79430.2,at2g01060.1,at2g20400.2,at3g04030.3,at3g04450.1,at3g12730.1,at3g13040.1,at3g24120.2,at4g13640.2,at4g28610.1,at5g06800.2,at5g18240.1,at5g29000.2,at5g45580.2	15	gnl|wgs:zzzz|egapxtmp_017223-p1,gnl|wgs:zzzz|egapxtmp_018298-p1,gnl|wgs:zzzz|egapxtmp_016556-p1,gnl|wgs:zzzz|egapxtmp_009614-p1,gnl|wgs:zzzz|egapxtmp_003027-p1,gnl|wgs:zzzz|egapxtmp_005376-p1,gnl|wgs:zzzz|egapxtmp_003935-p1,gnl|wgs:zzzz|egapxtmp_003081-p1,gnl|wgs:zzzz|egapxtmp_026505-p1,gnl|wgs:zzzz|egapxtmp_020818-p1,gnl|wgs:zzzz|egapxtmp_003733-p1,gnl|wgs:zzzz|egapxtmp_002718-p1,gnl|wgs:zzzz|egapxtmp_021374-p1,gnl|wgs:zzzz|egapxtmp_009290-p1,gnl|wgs:zzzz|egapxtmp_027458-p1	15	gnl|wgs:zzzz|egapxtmp_008384-p1,gnl|wgs:zzzz|egapxtmp_005925-p1,gnl|wgs:zzzz|egapxtmp_004335-p1,gnl|wgs:zzzz|egapxtmp_000013-p1,gnl|wgs:zzzz|egapxtmp_025565-p1,gnl|wgs:zzzz|egapxtmp_012302-p1,gnl|wgs:zzzz|egapxtmp_007750-p1,gnl|wgs:zzzz|egapxtmp_007781-p1,gnl|wgs:zzzz|egapxtmp_022927-p1,gnl|wgs:zzzz|egapxtmp_018700-p1,gnl|wgs:zzzz|egapxtmp_019784-p1,gnl|wgs:zzzz|egapxtmp_017750-p1,gnl|wgs:zzzz|egapxtmp_008894-p1,gnl|wgs:zzzz|egapxtmp_005214-p1,gnl|wgs:zzzz|egapxtmp_029488-p1	15	gnl|wgs:zzzz|egapxtmp_018262-p1,gnl|wgs:zzzz|egapxtmp_009949-p1,gnl|wgs:zzzz|egapxtmp_007643-p1,gnl|wgs:zzzz|egapxtmp_005953-p1,gnl|wgs:zzzz|egapxtmp_003334-p1,gnl|wgs:zzzz|egapxtmp_017040-p1,gnl|wgs:zzzz|egapxtmp_005127-p1,gnl|wgs:zzzz|egapxtmp_005470-p1,gnl|wgs:zzzz|egapxtmp_003456-p1,gnl|wgs:zzzz|egapxtmp_027966-p1,gnl|wgs:zzzz|egapxtmp_023015-p1,gnl|wgs:zzzz|egapxtmp_022033-p1,gnl|wgs:zzzz|egapxtmp_019171-p1,gnl|wgs:zzzz|egapxtmp_005266-p1,gnl|wgs:zzzz|egapxtmp_025733-p1	15	gnl|wgs:zzzz|egapxtmp_017529-p1,gnl|wgs:zzzz|egapxtmp_019589-p1,gnl|wgs:zzzz|egapxtmp_015594-p1,gnl|wgs:zzzz|egapxtmp_008629-p1,gnl|wgs:zzzz|egapxtmp_006352-p1,gnl|wgs:zzzz|egapxtmp_003320-p1,gnl|wgs:zzzz|egapxtmp_004068-p1,gnl|wgs:zzzz|egapxtmp_004669-p1,gnl|wgs:zzzz|egapxtmp_002028-p1,gnl|wgs:zzzz|egapxtmp_025569-p1,gnl|wgs:zzzz|egapxtmp_003453-p1,gnl|wgs:zzzz|egapxtmp_024313-p1,gnl|wgs:zzzz|egapxtmp_019136-p1,gnl|wgs:zzzz|egapxtmp_003588-p1,gnl|wgs:zzzz|egapxtmp_026191-p1	15	gnl|wgs:zzzz|egapxtmp_016890-p1,gnl|wgs:zzzz|egapxtmp_008962-p1,gnl|wgs:zzzz|egapxtmp_002600-p1,gnl|wgs:zzzz|egapxtmp_023886-p1,gnl|wgs:zzzz|egapxtmp_020245-p1,gnl|wgs:zzzz|egapxtmp_018977-p1,gnl|wgs:zzzz|egapxtmp_014054-p1,gnl|wgs:zzzz|egapxtmp_009413-p1,gnl|wgs:zzzz|egapxtmp_005453-p1,gnl|wgs:zzzz|egapxtmp_004728-p1,gnl|wgs:zzzz|egapxtmp_025087-p1,gnl|wgs:zzzz|egapxtmp_004239-p1,gnl|wgs:zzzz|egapxtmp_002500-p1,gnl|wgs:zzzz|egapxtmp_003577-p1,gnl|wgs:zzzz|egapxtmp_025445-p1	15	gnl|wgs:zzzz|egapxtmp_018577-p1,gnl|wgs:zzzz|egapxtmp_017578-p1,gnl|wgs:zzzz|egapxtmp_016847-p1,gnl|wgs:zzzz|egapxtmp_005630-p1,gnl|wgs:zzzz|egapxtmp_002605-p1,gnl|wgs:zzzz|egapxtmp_005456-p1,gnl|wgs:zzzz|egapxtmp_002794-p1,gnl|wgs:zzzz|egapxtmp_025001-p1,gnl|wgs:zzzz|egapxtmp_022926-p1,gnl|wgs:zzzz|egapxtmp_021396-p1,gnl|wgs:zzzz|egapxtmp_010161-p1,gnl|wgs:zzzz|egapxtmp_007531-p1,gnl|wgs:zzzz|egapxtmp_005843-p1,gnl|wgs:zzzz|egapxtmp_004234-p1,gnl|wgs:zzzz|egapxtmp_025136-p1	16	gnl|wgs:zzzz|egapxtmp_019502-p1,gnl|wgs:zzzz|egapxtmp_018256-p1,gnl|wgs:zzzz|egapxtmp_009357-p1,gnl|wgs:zzzz|egapxtmp_007326-p1,gnl|wgs:zzzz|egapxtmp_005061-p1,gnl|wgs:zzzz|egapxtmp_027247-p1,gnl|wgs:zzzz|egapxtmp_001996-p1,gnl|wgs:zzzz|egapxtmp_016655-p1,gnl|wgs:zzzz|egapxtmp_005747-p1,gnl|wgs:zzzz|egapxtmp_028002-p1,gnl|wgs:zzzz|egapxtmp_001710-p1,gnl|wgs:zzzz|egapxtmp_028300-p1,gnl|wgs:zzzz|egapxtmp_028622-p1,gnl|wgs:zzzz|egapxtmp_005558-p1,gnl|wgs:zzzz|egapxtmp_028145-p1,gnl|wgs:zzzz|egapxtmp_027475-p1	15	gnl|wgs:zzzz|egapxtmp_018518-p1,gnl|wgs:zzzz|egapxtmp_018842-p1,gnl|wgs:zzzz|egapxtmp_009007-p1,gnl|wgs:zzzz|egapxtmp_010842-p1,gnl|wgs:zzzz|egapxtmp_006346-p1,gnl|wgs:zzzz|egapxtmp_011075-p1,gnl|wgs:zzzz|egapxtmp_010685-p1,gnl|wgs:zzzz|egapxtmp_028066-p1,gnl|wgs:zzzz|egapxtmp_027911-p1,gnl|wgs:zzzz|egapxtmp_024011-p1,gnl|wgs:zzzz|egapxtmp_025685-p1,gnl|wgs:zzzz|egapxtmp_012164-p1,gnl|wgs:zzzz|egapxtmp_010757-p1,gnl|wgs:zzzz|egapxtmp_006506-p1,gnl|wgs:zzzz|egapxtmp_006246-p1	15	gnl|wgs:zzzz|egapxtmp_011590-p1,gnl|wgs:zzzz|egapxtmp_007642-p1,gnl|wgs:zzzz|egapxtmp_007064-p1,gnl|wgs:zzzz|egapxtmp_029802-p1,gnl|wgs:zzzz|egapxtmp_000056-p1,gnl|wgs:zzzz|egapxtmp_019985-p1,gnl|wgs:zzzz|egapxtmp_016033-p1,gnl|wgs:zzzz|egapxtmp_013666-p1,gnl|wgs:zzzz|egapxtmp_009732-p1,gnl|wgs:zzzz|egapxtmp_029309-p1,gnl|wgs:zzzz|egapxtmp_021665-p1,gnl|wgs:zzzz|egapxtmp_016141-p1,gnl|wgs:zzzz|egapxtmp_018790-p1,gnl|wgs:zzzz|egapxtmp_011487-p1,gnl|wgs:zzzz|egapxtmp_004808-p1	16	gnl|wgs:zzzz|egapxtmp_008759-p1,gnl|wgs:zzzz|egapxtmp_006101-p1,gnl|wgs:zzzz|egapxtmp_014031-p1,gnl|wgs:zzzz|egapxtmp_020820-p1,gnl|wgs:zzzz|egapxtmp_018187-p1,gnl|wgs:zzzz|egapxtmp_024944-p1,gnl|wgs:zzzz|egapxtmp_009169-p1,gnl|wgs:zzzz|egapxtmp_013146-p1,gnl|wgs:zzzz|egapxtmp_008330-p1,gnl|wgs:zzzz|egapxtmp_008067-p1,gnl|wgs:zzzz|egapxtmp_012509-p1,gnl|wgs:zzzz|egapxtmp_007292-p1,gnl|wgs:zzzz|egapxtmp_010441-p1,gnl|wgs:zzzz|egapxtmp_019544-p1,gnl|wgs:zzzz|egapxtmp_023091-p1,gnl|wgs:zzzz|egapxtmp_022737-p1	12	gnl|wgs:zzzz|egapxtmp_002268-p1,gnl|wgs:zzzz|egapxtmp_002456-p1,gnl|wgs:zzzz|egapxtmp_006817-p1,gnl|wgs:zzzz|egapxtmp_017810-p1,gnl|wgs:zzzz|egapxtmp_006038-p1,gnl|wgs:zzzz|egapxtmp_011841-p1,gnl|wgs:zzzz|egapxtmp_000014-p1,gnl|wgs:zzzz|egapxtmp_015298-p1,gnl|wgs:zzzz|egapxtmp_015413-p1,gnl|wgs:zzzz|egapxtmp_010719-p1,gnl|wgs:zzzz|egapxtmp_013076-p1,gnl|wgs:zzzz|egapxtmp_003035-p1
14.5.3.3.4	RNA biosynthesis.DNA-binding transcriptional regulation.helix-turn-helix DNA-binding domain.GARP-G2-like domain.transcription factor *(CLAUSA)	8	at1g14600.1,at2g02060.1,at2g38300.1,at2g40260.1,at2g42660.1,at4g04555.1,at4g04580.1,at4g04605.1	7	gnl|wgs:zzzz|egapxtmp_022444-p1,gnl|wgs:zzzz|egapxtmp_013275-p1,gnl|wgs:zzzz|egapxtmp_011538-p1,gnl|wgs:zzzz|egapxtmp_018328-p1,gnl|wgs:zzzz|egapxtmp_001405-p1,gnl|wgs:zzzz|egapxtmp_024009-p1,gnl|wgs:zzzz|egapxtmp_013716-p1	7	gnl|wgs:zzzz|egapxtmp_020483-p1,gnl|wgs:zzzz|egapxtmp_015297-p1,gnl|wgs:zzzz|egapxtmp_026247-p1,gnl|wgs:zzzz|egapxtmp_015309-p1,gnl|wgs:zzzz|egapxtmp_003162-p1,gnl|wgs:zzzz|egapxtmp_022635-p1,gnl|wgs:zzzz|egapxtmp_016421-p1	7	gnl|wgs:zzzz|egapxtmp_023726-p1,gnl|wgs:zzzz|egapxtmp_019501-p1,gnl|wgs:zzzz|egapxtmp_020543-p1,gnl|wgs:zzzz|egapxtmp_014316-p1,gnl|wgs:zzzz|egapxtmp_012324-p1,gnl|wgs:zzzz|egapxtmp_000776-p1,gnl|wgs:zzzz|egapxtmp_010759-p1	7	gnl|wgs:zzzz|egapxtmp_006920-p1,gnl|wgs:zzzz|egapxtmp_023877-p1,gnl|wgs:zzzz|egapxtmp_017068-p1,gnl|wgs:zzzz|egapxtmp_011682-p1,gnl|wgs:zzzz|egapxtmp_024696-p1,gnl|wgs:zzzz|egapxtmp_012764-p1,gnl|wgs:zzzz|egapxtmp_011465-p1	7	gnl|wgs:zzzz|egapxtmp_023122-p1,gnl|wgs:zzzz|egapxtmp_018508-p1,gnl|wgs:zzzz|egapxtmp_018582-p1,gnl|wgs:zzzz|egapxtmp_010586-p1,gnl|wgs:zzzz|egapxtmp_021205-p1,gnl|wgs:zzzz|egapxtmp_012028-p1,gnl|wgs:zzzz|egapxtmp_010689-p1	7	gnl|wgs:zzzz|egapxtmp_013869-p1,gnl|wgs:zzzz|egapxtmp_012370-p1,gnl|wgs:zzzz|egapxtmp_022623-p1,gnl|wgs:zzzz|egapxtmp_023948-p1,gnl|wgs:zzzz|egapxtmp_019483-p1,gnl|wgs:zzzz|egapxtmp_011418-p1,gnl|wgs:zzzz|egapxtmp_000547-p1	7	gnl|wgs:zzzz|egapxtmp_023460-p1,gnl|wgs:zzzz|egapxtmp_013250-p1,gnl|wgs:zzzz|egapxtmp_007021-p1,gnl|wgs:zzzz|egapxtmp_028530-p1,gnl|wgs:zzzz|egapxtmp_021211-p1,gnl|wgs:zzzz|egapxtmp_010695-p1,gnl|wgs:zzzz|egapxtmp_022308-p1	7	gnl|wgs:zzzz|egapxtmp_013514-p1,gnl|wgs:zzzz|egapxtmp_008321-p1,gnl|wgs:zzzz|egapxtmp_000667-p1,gnl|wgs:zzzz|egapxtmp_022291-p1,gnl|wgs:zzzz|egapxtmp_014078-p1,gnl|wgs:zzzz|egapxtmp_003766-p1,gnl|wgs:zzzz|egapxtmp_015774-p1	7	gnl|wgs:zzzz|egapxtmp_024462-p1,gnl|wgs:zzzz|egapxtmp_024480-p1,gnl|wgs:zzzz|egapxtmp_023216-p1,gnl|wgs:zzzz|egapxtmp_012645-p1,gnl|wgs:zzzz|egapxtmp_000744-p1,gnl|wgs:zzzz|egapxtmp_025018-p1,gnl|wgs:zzzz|egapxtmp_017734-p1	8	gnl|wgs:zzzz|egapxtmp_004575-p1,gnl|wgs:zzzz|egapxtmp_020061-p1,gnl|wgs:zzzz|egapxtmp_025787-p1,gnl|wgs:zzzz|egapxtmp_002354-p1,gnl|wgs:zzzz|egapxtmp_000246-p1,gnl|wgs:zzzz|egapxtmp_016927-p1,gnl|wgs:zzzz|egapxtmp_003517-p1,gnl|wgs:zzzz|egapxtmp_004842-p1	4	gnl|wgs:zzzz|egapxtmp_008431-p1,gnl|wgs:zzzz|egapxtmp_006845-p1,gnl|wgs:zzzz|egapxtmp_004251-p1,gnl|wgs:zzzz|egapxtmp_013356-p1
14.5.3.3.5	RNA biosynthesis.DNA-binding transcriptional regulation.helix-turn-helix DNA-binding domain.GARP-G2-like domain.transcription factor *(LUX/BOA)	5	at2g40970.1,at3g10760.1,at3g46640.3,at5g05090.1,at5g59570.1	4	gnl|wgs:zzzz|egapxtmp_025758-p1,gnl|wgs:zzzz|egapxtmp_019207-p1,gnl|wgs:zzzz|egapxtmp_013706-p1,gnl|wgs:zzzz|egapxtmp_003218-p1	4	gnl|wgs:zzzz|egapxtmp_007902-p1,gnl|wgs:zzzz|egapxtmp_018025-p1,gnl|wgs:zzzz|egapxtmp_022564-p1,gnl|wgs:zzzz|egapxtmp_012969-p1	4	gnl|wgs:zzzz|egapxtmp_004070-p1,gnl|wgs:zzzz|egapxtmp_017616-p1,gnl|wgs:zzzz|egapxtmp_013174-p1,gnl|wgs:zzzz|egapxtmp_024133-p1	4	gnl|wgs:zzzz|egapxtmp_013821-p1,gnl|wgs:zzzz|egapxtmp_003760-p1,gnl|wgs:zzzz|egapxtmp_020936-p1,gnl|wgs:zzzz|egapxtmp_016466-p1	4	gnl|wgs:zzzz|egapxtmp_018209-p1,gnl|wgs:zzzz|egapxtmp_009930-p1,gnl|wgs:zzzz|egapxtmp_002388-p1,gnl|wgs:zzzz|egapxtmp_020532-p1	4	gnl|wgs:zzzz|egapxtmp_021418-p1,gnl|wgs:zzzz|egapxtmp_016845-p1,gnl|wgs:zzzz|egapxtmp_012680-p1,gnl|wgs:zzzz|egapxtmp_004540-p1	4	gnl|wgs:zzzz|egapxtmp_001944-p1,gnl|wgs:zzzz|egapxtmp_023293-p1,gnl|wgs:zzzz|egapxtmp_007440-p1,gnl|wgs:zzzz|egapxtmp_027355-p1	5	gnl|wgs:zzzz|egapxtmp_021113-p1,gnl|wgs:zzzz|egapxtmp_016565-p1,gnl|wgs:zzzz|egapxtmp_009613-p1,gnl|wgs:zzzz|egapxtmp_008352-p1,gnl|wgs:zzzz|egapxtmp_015068-p1	4	gnl|wgs:zzzz|egapxtmp_002987-p1,gnl|wgs:zzzz|egapxtmp_004516-p1,gnl|wgs:zzzz|egapxtmp_000543-p1,gnl|wgs:zzzz|egapxtmp_028191-p1	4	gnl|wgs:zzzz|egapxtmp_018907-p1,gnl|wgs:zzzz|egapxtmp_002595-p1,gnl|wgs:zzzz|egapxtmp_016109-p1,gnl|wgs:zzzz|egapxtmp_008732-p1	2	gnl|wgs:zzzz|egapxtmp_015858-p1,gnl|wgs:zzzz|egapxtmp_015039-p1
14.5.3.4	RNA biosynthesis.DNA-binding transcriptional regulation.helix-turn-helix DNA-binding domain.HSF transcription factor	24	at1g32330.1,at1g46264.1,at1g67970.1,at1g77570.1,at2g26150.1,at2g41690.1,at3g02990.1,at3g22830.1,at3g24520.1,at3g51910.1,at3g63350.1,at4g11660.1,at4g13980.1,at4g17750.1,at4g18870.1,at4g18880.1,at4g19630.1,at4g36990.1,at5g03720.1,at5g16820.1,at5g43840.1,at5g45710.1,at5g54070.1,at5g62020.1	24	gnl|wgs:zzzz|egapxtmp_019806-p1,gnl|wgs:zzzz|egapxtmp_015554-p1,gnl|wgs:zzzz|egapxtmp_012259-p1,gnl|wgs:zzzz|egapxtmp_009627-p1,gnl|wgs:zzzz|egapxtmp_005387-p1,gnl|wgs:zzzz|egapxtmp_000312-p1,gnl|wgs:zzzz|egapxtmp_025204-p1,gnl|wgs:zzzz|egapxtmp_027562-p1,gnl|wgs:zzzz|egapxtmp_026543-p1,gnl|wgs:zzzz|egapxtmp_022804-p1,gnl|wgs:zzzz|egapxtmp_016643-p1,gnl|wgs:zzzz|egapxtmp_012091-p1,gnl|wgs:zzzz|egapxtmp_006170-p1,gnl|wgs:zzzz|egapxtmp_005179-p1,gnl|wgs:zzzz|egapxtmp_028011-p1,gnl|wgs:zzzz|egapxtmp_027647-p1,gnl|wgs:zzzz|egapxtmp_028678-p1,gnl|wgs:zzzz|egapxtmp_022394-p1,gnl|wgs:zzzz|egapxtmp_019784-p1,gnl|wgs:zzzz|egapxtmp_018182-p1,gnl|wgs:zzzz|egapxtmp_012768-p1,gnl|wgs:zzzz|egapxtmp_010191-p1,gnl|wgs:zzzz|egapxtmp_003543-p1,gnl|wgs:zzzz|egapxtmp_027451-p1	23	gnl|wgs:zzzz|egapxtmp_024465-p1,gnl|wgs:zzzz|egapxtmp_027517-p1,gnl|wgs:zzzz|egapxtmp_000668-p1,gnl|wgs:zzzz|egapxtmp_027565-p1,gnl|wgs:zzzz|egapxtmp_019603-p1,gnl|wgs:zzzz|egapxtmp_022272-p1,gnl|wgs:zzzz|egapxtmp_017958-p1,gnl|wgs:zzzz|egapxtmp_016074-p1,gnl|wgs:zzzz|egapxtmp_011000-p1,gnl|wgs:zzzz|egapxtmp_006431-p1,gnl|wgs:zzzz|egapxtmp_027951-p1,gnl|wgs:zzzz|egapxtmp_019412-p1,gnl|wgs:zzzz|egapxtmp_022360-p1,gnl|wgs:zzzz|egapxtmp_017773-p1,gnl|wgs:zzzz|egapxtmp_020991-p1,gnl|wgs:zzzz|egapxtmp_016177-p1,gnl|wgs:zzzz|egapxtmp_007551-p1,gnl|wgs:zzzz|egapxtmp_007260-p1,gnl|wgs:zzzz|egapxtmp_007285-p1,gnl|wgs:zzzz|egapxtmp_003840-p1,gnl|wgs:zzzz|egapxtmp_029721-p1,gnl|wgs:zzzz|egapxtmp_029751-p1,gnl|wgs:zzzz|egapxtmp_027724-p1	25	gnl|wgs:zzzz|egapxtmp_022765-p1,gnl|wgs:zzzz|egapxtmp_020132-p1,gnl|wgs:zzzz|egapxtmp_020747-p1,gnl|wgs:zzzz|egapxtmp_007944-p1,gnl|wgs:zzzz|egapxtmp_005680-p1,gnl|wgs:zzzz|egapxtmp_028831-p1,gnl|wgs:zzzz|egapxtmp_027511-p1,gnl|wgs:zzzz|egapxtmp_027229-p1,gnl|wgs:zzzz|egapxtmp_027264-p1,gnl|wgs:zzzz|egapxtmp_018604-p1,gnl|wgs:zzzz|egapxtmp_016009-p1,gnl|wgs:zzzz|egapxtmp_019980-p1,gnl|wgs:zzzz|egapxtmp_013397-p1,gnl|wgs:zzzz|egapxtmp_010976-p1,gnl|wgs:zzzz|egapxtmp_005111-p1,gnl|wgs:zzzz|egapxtmp_028318-p1,gnl|wgs:zzzz|egapxtmp_000429-p1,gnl|wgs:zzzz|egapxtmp_027631-p1,gnl|wgs:zzzz|egapxtmp_018130-p1,gnl|wgs:zzzz|egapxtmp_015139-p1,gnl|wgs:zzzz|egapxtmp_009806-p1,gnl|wgs:zzzz|egapxtmp_002816-p1,gnl|wgs:zzzz|egapxtmp_002586-p1,gnl|wgs:zzzz|egapxtmp_028750-p1,gnl|wgs:zzzz|egapxtmp_027737-p1	23	gnl|wgs:zzzz|egapxtmp_018824-p1,gnl|wgs:zzzz|egapxtmp_016507-p1,gnl|wgs:zzzz|egapxtmp_012549-p1,gnl|wgs:zzzz|egapxtmp_010506-p1,gnl|wgs:zzzz|egapxtmp_006012-p1,gnl|wgs:zzzz|egapxtmp_027216-p1,gnl|wgs:zzzz|egapxtmp_000639-p1,gnl|wgs:zzzz|egapxtmp_027853-p1,gnl|wgs:zzzz|egapxtmp_026256-p1,gnl|wgs:zzzz|egapxtmp_026590-p1,gnl|wgs:zzzz|egapxtmp_022227-p1,gnl|wgs:zzzz|egapxtmp_019368-p1,gnl|wgs:zzzz|egapxtmp_015328-p1,gnl|wgs:zzzz|egapxtmp_009169-p1,gnl|wgs:zzzz|egapxtmp_003124-p1,gnl|wgs:zzzz|egapxtmp_003789-p1,gnl|wgs:zzzz|egapxtmp_028388-p1,gnl|wgs:zzzz|egapxtmp_026966-p1,gnl|wgs:zzzz|egapxtmp_023079-p1,gnl|wgs:zzzz|egapxtmp_022976-p1,gnl|wgs:zzzz|egapxtmp_018747-p1,gnl|wgs:zzzz|egapxtmp_014442-p1,gnl|wgs:zzzz|egapxtmp_027158-p1	23	gnl|wgs:zzzz|egapxtmp_021797-p1,gnl|wgs:zzzz|egapxtmp_013235-p1,gnl|wgs:zzzz|egapxtmp_009969-p1,gnl|wgs:zzzz|egapxtmp_006331-p1,gnl|wgs:zzzz|egapxtmp_003909-p1,gnl|wgs:zzzz|egapxtmp_001606-p1,gnl|wgs:zzzz|egapxtmp_026264-p1,gnl|wgs:zzzz|egapxtmp_020215-p1,gnl|wgs:zzzz|egapxtmp_016944-p1,gnl|wgs:zzzz|egapxtmp_015317-p1,gnl|wgs:zzzz|egapxtmp_014022-p1,gnl|wgs:zzzz|egapxtmp_013366-p1,gnl|wgs:zzzz|egapxtmp_027320-p1,gnl|wgs:zzzz|egapxtmp_025606-p1,gnl|wgs:zzzz|egapxtmp_026354-p1,gnl|wgs:zzzz|egapxtmp_025342-p1,gnl|wgs:zzzz|egapxtmp_020318-p1,gnl|wgs:zzzz|egapxtmp_017103-p1,gnl|wgs:zzzz|egapxtmp_015452-p1,gnl|wgs:zzzz|egapxtmp_004280-p1,gnl|wgs:zzzz|egapxtmp_002270-p1,gnl|wgs:zzzz|egapxtmp_027400-p1,gnl|wgs:zzzz|egapxtmp_026463-p1	22	gnl|wgs:zzzz|egapxtmp_016835-p1,gnl|wgs:zzzz|egapxtmp_016543-p1,gnl|wgs:zzzz|egapxtmp_016549-p1,gnl|wgs:zzzz|egapxtmp_014594-p1,gnl|wgs:zzzz|egapxtmp_028839-p1,gnl|wgs:zzzz|egapxtmp_027263-p1,gnl|wgs:zzzz|egapxtmp_026245-p1,gnl|wgs:zzzz|egapxtmp_024828-p1,gnl|wgs:zzzz|egapxtmp_023819-p1,gnl|wgs:zzzz|egapxtmp_023561-p1,gnl|wgs:zzzz|egapxtmp_021224-p1,gnl|wgs:zzzz|egapxtmp_015631-p1,gnl|wgs:zzzz|egapxtmp_012034-p1,gnl|wgs:zzzz|egapxtmp_008178-p1,gnl|wgs:zzzz|egapxtmp_002187-p1,gnl|wgs:zzzz|egapxtmp_000429-p1,gnl|wgs:zzzz|egapxtmp_028640-p1,gnl|wgs:zzzz|egapxtmp_018169-p1,gnl|wgs:zzzz|egapxtmp_013709-p1,gnl|wgs:zzzz|egapxtmp_004532-p1,gnl|wgs:zzzz|egapxtmp_004295-p1,gnl|wgs:zzzz|egapxtmp_029147-p1	24	gnl|wgs:zzzz|egapxtmp_023441-p1,gnl|wgs:zzzz|egapxtmp_018889-p1,gnl|wgs:zzzz|egapxtmp_016832-p1,gnl|wgs:zzzz|egapxtmp_010825-p1,gnl|wgs:zzzz|egapxtmp_007061-p1,gnl|wgs:zzzz|egapxtmp_005940-p1,gnl|wgs:zzzz|egapxtmp_000933-p1,gnl|wgs:zzzz|egapxtmp_018384-p1,gnl|wgs:zzzz|egapxtmp_020285-p1,gnl|wgs:zzzz|egapxtmp_015344-p1,gnl|wgs:zzzz|egapxtmp_008478-p1,gnl|wgs:zzzz|egapxtmp_001713-p1,gnl|wgs:zzzz|egapxtmp_001719-p1,gnl|wgs:zzzz|egapxtmp_027349-p1,gnl|wgs:zzzz|egapxtmp_027966-p1,gnl|wgs:zzzz|egapxtmp_022925-p1,gnl|wgs:zzzz|egapxtmp_020903-p1,gnl|wgs:zzzz|egapxtmp_017703-p1,gnl|wgs:zzzz|egapxtmp_018798-p1,gnl|wgs:zzzz|egapxtmp_016184-p1,gnl|wgs:zzzz|egapxtmp_008813-p1,gnl|wgs:zzzz|egapxtmp_002891-p1,gnl|wgs:zzzz|egapxtmp_025436-p1,gnl|wgs:zzzz|egapxtmp_026182-p1	29	gnl|wgs:zzzz|egapxtmp_019500-p1,gnl|wgs:zzzz|egapxtmp_023759-p1,gnl|wgs:zzzz|egapxtmp_021133-p1,gnl|wgs:zzzz|egapxtmp_020141-p1,gnl|wgs:zzzz|egapxtmp_018291-p1,gnl|wgs:zzzz|egapxtmp_014203-p1,gnl|wgs:zzzz|egapxtmp_016866-p1,gnl|wgs:zzzz|egapxtmp_012257-p1,gnl|wgs:zzzz|egapxtmp_008023-p1,gnl|wgs:zzzz|egapxtmp_009668-p1,gnl|wgs:zzzz|egapxtmp_007355-p1,gnl|wgs:zzzz|egapxtmp_004971-p1,gnl|wgs:zzzz|egapxtmp_028837-p1,gnl|wgs:zzzz|egapxtmp_000068-p1,gnl|wgs:zzzz|egapxtmp_027892-p1,gnl|wgs:zzzz|egapxtmp_011309-p1,gnl|wgs:zzzz|egapxtmp_011060-p1,gnl|wgs:zzzz|egapxtmp_011941-p1,gnl|wgs:zzzz|egapxtmp_003744-p1,gnl|wgs:zzzz|egapxtmp_028619-p1,gnl|wgs:zzzz|egapxtmp_027602-p1,gnl|wgs:zzzz|egapxtmp_027030-p1,gnl|wgs:zzzz|egapxtmp_027918-p1,gnl|wgs:zzzz|egapxtmp_026033-p1,gnl|wgs:zzzz|egapxtmp_026060-p1,gnl|wgs:zzzz|egapxtmp_023069-p1,gnl|wgs:zzzz|egapxtmp_014100-p1,gnl|wgs:zzzz|egapxtmp_002831-p1,gnl|wgs:zzzz|egapxtmp_000575-p1	24	gnl|wgs:zzzz|egapxtmp_024760-p1,gnl|wgs:zzzz|egapxtmp_018819-p1,gnl|wgs:zzzz|egapxtmp_017224-p1,gnl|wgs:zzzz|egapxtmp_013834-p1,gnl|wgs:zzzz|egapxtmp_009637-p1,gnl|wgs:zzzz|egapxtmp_007619-p1,gnl|wgs:zzzz|egapxtmp_004994-p1,gnl|wgs:zzzz|egapxtmp_002958-p1,gnl|wgs:zzzz|egapxtmp_000063-p1,gnl|wgs:zzzz|egapxtmp_020238-p1,gnl|wgs:zzzz|egapxtmp_009134-p1,gnl|wgs:zzzz|egapxtmp_006195-p1,gnl|wgs:zzzz|egapxtmp_003701-p1,gnl|wgs:zzzz|egapxtmp_028030-p1,gnl|wgs:zzzz|egapxtmp_028048-p1,gnl|wgs:zzzz|egapxtmp_028052-p1,gnl|wgs:zzzz|egapxtmp_026342-p1,gnl|wgs:zzzz|egapxtmp_026960-p1,gnl|wgs:zzzz|egapxtmp_019747-p1,gnl|wgs:zzzz|egapxtmp_021958-p1,gnl|wgs:zzzz|egapxtmp_022692-p1,gnl|wgs:zzzz|egapxtmp_014406-p1,gnl|wgs:zzzz|egapxtmp_004252-p1,gnl|wgs:zzzz|egapxtmp_001562-p1	22	gnl|wgs:zzzz|egapxtmp_012721-p1,gnl|wgs:zzzz|egapxtmp_020637-p1,gnl|wgs:zzzz|egapxtmp_027121-p1,gnl|wgs:zzzz|egapxtmp_011493-p1,gnl|wgs:zzzz|egapxtmp_009263-p1,gnl|wgs:zzzz|egapxtmp_009797-p1,gnl|wgs:zzzz|egapxtmp_011184-p1,gnl|wgs:zzzz|egapxtmp_024270-p1,gnl|wgs:zzzz|egapxtmp_012990-p1,gnl|wgs:zzzz|egapxtmp_016888-p1,gnl|wgs:zzzz|egapxtmp_006864-p1,gnl|wgs:zzzz|egapxtmp_016010-p1,gnl|wgs:zzzz|egapxtmp_016046-p1,gnl|wgs:zzzz|egapxtmp_007841-p1,gnl|wgs:zzzz|egapxtmp_020551-p1,gnl|wgs:zzzz|egapxtmp_010534-p1,gnl|wgs:zzzz|egapxtmp_003100-p1,gnl|wgs:zzzz|egapxtmp_004432-p1,gnl|wgs:zzzz|egapxtmp_021055-p1,gnl|wgs:zzzz|egapxtmp_023347-p1,gnl|wgs:zzzz|egapxtmp_023568-p1,gnl|wgs:zzzz|egapxtmp_021906-p1	18	gnl|wgs:zzzz|egapxtmp_010104-p1,gnl|wgs:zzzz|egapxtmp_013246-p1,gnl|wgs:zzzz|egapxtmp_018954-p1,gnl|wgs:zzzz|egapxtmp_008492-p1,gnl|wgs:zzzz|egapxtmp_001127-p1,gnl|wgs:zzzz|egapxtmp_014204-p1,gnl|wgs:zzzz|egapxtmp_000331-p1,gnl|wgs:zzzz|egapxtmp_000392-p1,gnl|wgs:zzzz|egapxtmp_009499-p1,gnl|wgs:zzzz|egapxtmp_007022-p1,gnl|wgs:zzzz|egapxtmp_011566-p1,gnl|wgs:zzzz|egapxtmp_002844-p1,gnl|wgs:zzzz|egapxtmp_019368-p1,gnl|wgs:zzzz|egapxtmp_007735-p1,gnl|wgs:zzzz|egapxtmp_016470-p1,gnl|wgs:zzzz|egapxtmp_001227-p1,gnl|wgs:zzzz|egapxtmp_015174-p1,gnl|wgs:zzzz|egapxtmp_003007-p1
14.5.3.5.1	RNA biosynthesis.DNA-binding transcriptional regulation.helix-turn-helix DNA-binding domain.ARID domain.transcription factor *(ARID1/2)	2	at2g46040.2,at4g11400.1	2	gnl|wgs:zzzz|egapxtmp_021794-p1,gnl|wgs:zzzz|egapxtmp_012623-p1	2	gnl|wgs:zzzz|egapxtmp_024450-p1,gnl|wgs:zzzz|egapxtmp_013249-p1	2	gnl|wgs:zzzz|egapxtmp_012271-p1,gnl|wgs:zzzz|egapxtmp_020260-p1	2	gnl|wgs:zzzz|egapxtmp_011883-p1,gnl|wgs:zzzz|egapxtmp_022338-p1	2	gnl|wgs:zzzz|egapxtmp_013381-p1,gnl|wgs:zzzz|egapxtmp_023675-p1	2	gnl|wgs:zzzz|egapxtmp_011050-p1,gnl|wgs:zzzz|egapxtmp_020368-p1	2	gnl|wgs:zzzz|egapxtmp_009425-p1,gnl|wgs:zzzz|egapxtmp_023636-p1	2	gnl|wgs:zzzz|egapxtmp_014261-p1,gnl|wgs:zzzz|egapxtmp_022222-p1	2	gnl|wgs:zzzz|egapxtmp_012083-p1,gnl|wgs:zzzz|egapxtmp_014410-p1	2	gnl|wgs:zzzz|egapxtmp_004538-p1,gnl|wgs:zzzz|egapxtmp_018346-p1	2	gnl|wgs:zzzz|egapxtmp_009244-p1,gnl|wgs:zzzz|egapxtmp_010244-p1
14.5.3.5.2	RNA biosynthesis.DNA-binding transcriptional regulation.helix-turn-helix DNA-binding domain.ARID domain.transcription factor *(ARID3/4/6)	3	at1g20910.1,at1g76510.3,at2g17410.1	3	gnl|wgs:zzzz|egapxtmp_006658-p1,gnl|wgs:zzzz|egapxtmp_002636-p1,gnl|wgs:zzzz|egapxtmp_009511-p1	3	gnl|wgs:zzzz|egapxtmp_008061-p1,gnl|wgs:zzzz|egapxtmp_011871-p1,gnl|wgs:zzzz|egapxtmp_015069-p1	3	gnl|wgs:zzzz|egapxtmp_005662-p1,gnl|wgs:zzzz|egapxtmp_004645-p1,gnl|wgs:zzzz|egapxtmp_010733-p1	3	gnl|wgs:zzzz|egapxtmp_012559-p1,gnl|wgs:zzzz|egapxtmp_005487-p1,gnl|wgs:zzzz|egapxtmp_009810-p1	3	gnl|wgs:zzzz|egapxtmp_009637-p1,gnl|wgs:zzzz|egapxtmp_004605-p1,gnl|wgs:zzzz|egapxtmp_003971-p1	3	gnl|wgs:zzzz|egapxtmp_008836-p1,gnl|wgs:zzzz|egapxtmp_005810-p1,gnl|wgs:zzzz|egapxtmp_001569-p1	3	gnl|wgs:zzzz|egapxtmp_028818-p1,gnl|wgs:zzzz|egapxtmp_002987-p1,gnl|wgs:zzzz|egapxtmp_014768-p1	3	gnl|wgs:zzzz|egapxtmp_016553-p1,gnl|wgs:zzzz|egapxtmp_011956-p1,gnl|wgs:zzzz|egapxtmp_011672-p1	5	gnl|wgs:zzzz|egapxtmp_010814-p1,gnl|wgs:zzzz|egapxtmp_007014-p1,gnl|wgs:zzzz|egapxtmp_014939-p1,gnl|wgs:zzzz|egapxtmp_001495-p1,gnl|wgs:zzzz|egapxtmp_023397-p1	3	gnl|wgs:zzzz|egapxtmp_007624-p1,gnl|wgs:zzzz|egapxtmp_019449-p1,gnl|wgs:zzzz|egapxtmp_019873-p1	2	gnl|wgs:zzzz|egapxtmp_016656-p1,gnl|wgs:zzzz|egapxtmp_003191-p1
14.5.3.6	RNA biosynthesis.DNA-binding transcriptional regulation.helix-turn-helix DNA-binding domain.LFY transcription factor	1	at5g61850.2	1	gnl|wgs:zzzz|egapxtmp_016379-p1	1	gnl|wgs:zzzz|egapxtmp_017420-p1	1	gnl|wgs:zzzz|egapxtmp_015822-p1	1	gnl|wgs:zzzz|egapxtmp_015140-p1	1	gnl|wgs:zzzz|egapxtmp_014823-p1	1	gnl|wgs:zzzz|egapxtmp_015306-p1	1	gnl|wgs:zzzz|egapxtmp_026284-p1	1	gnl|wgs:zzzz|egapxtmp_004356-p1	1	gnl|wgs:zzzz|egapxtmp_003684-p1	1	gnl|wgs:zzzz|egapxtmp_026397-p1	1	gnl|wgs:zzzz|egapxtmp_005508-p1
14.5.3.7.1	RNA biosynthesis.DNA-binding transcriptional regulation.helix-turn-helix DNA-binding domain.TRIHELIX family.transcription factor *(ENAP)	5	at1g54060.1,at3g11100.1,at3g14180.1,at3g58630.1,at5g05550.2	7	gnl|wgs:zzzz|egapxtmp_005645-p1,gnl|wgs:zzzz|egapxtmp_003691-p1,gnl|wgs:zzzz|egapxtmp_002671-p1,gnl|wgs:zzzz|egapxtmp_019629-p1,gnl|wgs:zzzz|egapxtmp_016696-p1,gnl|wgs:zzzz|egapxtmp_014162-p1,gnl|wgs:zzzz|egapxtmp_005866-p1	6	gnl|wgs:zzzz|egapxtmp_006948-p1,gnl|wgs:zzzz|egapxtmp_002066-p1,gnl|wgs:zzzz|egapxtmp_006130-p1,gnl|wgs:zzzz|egapxtmp_018714-p1,gnl|wgs:zzzz|egapxtmp_016472-p1,gnl|wgs:zzzz|egapxtmp_027150-p1	6	gnl|wgs:zzzz|egapxtmp_018264-p1,gnl|wgs:zzzz|egapxtmp_016674-p1,gnl|wgs:zzzz|egapxtmp_004429-p1,gnl|wgs:zzzz|egapxtmp_002426-p1,gnl|wgs:zzzz|egapxtmp_002896-p1,gnl|wgs:zzzz|egapxtmp_026714-p1	5	gnl|wgs:zzzz|egapxtmp_001319-p1,gnl|wgs:zzzz|egapxtmp_003389-p1,gnl|wgs:zzzz|egapxtmp_000989-p1,gnl|wgs:zzzz|egapxtmp_015618-p1,gnl|wgs:zzzz|egapxtmp_005787-p1	7	gnl|wgs:zzzz|egapxtmp_018955-p1,gnl|wgs:zzzz|egapxtmp_015984-p1,gnl|wgs:zzzz|egapxtmp_002163-p1,gnl|wgs:zzzz|egapxtmp_023971-p1,gnl|wgs:zzzz|egapxtmp_004500-p1,gnl|wgs:zzzz|egapxtmp_002835-p1,gnl|wgs:zzzz|egapxtmp_000287-p1	7	gnl|wgs:zzzz|egapxtmp_016894-p1,gnl|wgs:zzzz|egapxtmp_012864-p1,gnl|wgs:zzzz|egapxtmp_005991-p1,gnl|wgs:zzzz|egapxtmp_000041-p1,gnl|wgs:zzzz|egapxtmp_023569-p1,gnl|wgs:zzzz|egapxtmp_005714-p1,gnl|wgs:zzzz|egapxtmp_004778-p1	5	gnl|wgs:zzzz|egapxtmp_027849-p1,gnl|wgs:zzzz|egapxtmp_012058-p1,gnl|wgs:zzzz|egapxtmp_025609-p1,gnl|wgs:zzzz|egapxtmp_028691-p1,gnl|wgs:zzzz|egapxtmp_012780-p1	6	gnl|wgs:zzzz|egapxtmp_022423-p1,gnl|wgs:zzzz|egapxtmp_018547-p1,gnl|wgs:zzzz|egapxtmp_010835-p1,gnl|wgs:zzzz|egapxtmp_009745-p1,gnl|wgs:zzzz|egapxtmp_009754-p1,gnl|wgs:zzzz|egapxtmp_024061-p1	5	gnl|wgs:zzzz|egapxtmp_018227-p1,gnl|wgs:zzzz|egapxtmp_014612-p1,gnl|wgs:zzzz|egapxtmp_009187-p1,gnl|wgs:zzzz|egapxtmp_003198-p1,gnl|wgs:zzzz|egapxtmp_028772-p1	5	gnl|wgs:zzzz|egapxtmp_017674-p1,gnl|wgs:zzzz|egapxtmp_007860-p1,gnl|wgs:zzzz|egapxtmp_006080-p1,gnl|wgs:zzzz|egapxtmp_000740-p1,gnl|wgs:zzzz|egapxtmp_018753-p1	3	gnl|wgs:zzzz|egapxtmp_010319-p1,gnl|wgs:zzzz|egapxtmp_004209-p1,gnl|wgs:zzzz|egapxtmp_007044-p1
14.5.3.7.10	RNA biosynthesis.DNA-binding transcriptional regulation.helix-turn-helix DNA-binding domain.TRIHELIX family.transcription factor *(AST1)	3	at2g44730.1,at3g24860.1,at4g17060.1	3	gnl|wgs:zzzz|egapxtmp_009626-p1,gnl|wgs:zzzz|egapxtmp_003788-p1,gnl|wgs:zzzz|egapxtmp_013153-p1	4	gnl|wgs:zzzz|egapxtmp_006090-p1,gnl|wgs:zzzz|egapxtmp_016082-p1,gnl|wgs:zzzz|egapxtmp_012962-p1,gnl|wgs:zzzz|egapxtmp_010999-p1	3	gnl|wgs:zzzz|egapxtmp_009600-p1,gnl|wgs:zzzz|egapxtmp_013963-p1,gnl|wgs:zzzz|egapxtmp_003117-p1	3	gnl|wgs:zzzz|egapxtmp_010519-p1,gnl|wgs:zzzz|egapxtmp_004072-p1,gnl|wgs:zzzz|egapxtmp_009168-p1	3	gnl|wgs:zzzz|egapxtmp_008729-p1,gnl|wgs:zzzz|egapxtmp_004430-p1,gnl|wgs:zzzz|egapxtmp_010477-p1	3	gnl|wgs:zzzz|egapxtmp_011943-p1,gnl|wgs:zzzz|egapxtmp_008168-p1,gnl|wgs:zzzz|egapxtmp_003192-p1	3	gnl|wgs:zzzz|egapxtmp_028066-p1,gnl|wgs:zzzz|egapxtmp_021389-p1,gnl|wgs:zzzz|egapxtmp_004815-p1	3	gnl|wgs:zzzz|egapxtmp_015556-p1,gnl|wgs:zzzz|egapxtmp_000018-p1,gnl|wgs:zzzz|egapxtmp_012173-p1	3	gnl|wgs:zzzz|egapxtmp_018905-p1,gnl|wgs:zzzz|egapxtmp_022019-p1,gnl|wgs:zzzz|egapxtmp_003208-p1	3	gnl|wgs:zzzz|egapxtmp_006118-p1,gnl|wgs:zzzz|egapxtmp_012901-p1,gnl|wgs:zzzz|egapxtmp_002984-p1	2	gnl|wgs:zzzz|egapxtmp_001417-p1,gnl|wgs:zzzz|egapxtmp_006548-p1
14.5.3.7.2	RNA biosynthesis.DNA-binding transcriptional regulation.helix-turn-helix DNA-binding domain.TRIHELIX family.transcription factor *(GT3)	2	at2g38250.1,at5g01380.1	2	gnl|wgs:zzzz|egapxtmp_021148-p1,gnl|wgs:zzzz|egapxtmp_011612-p1	2	gnl|wgs:zzzz|egapxtmp_023312-p1,gnl|wgs:zzzz|egapxtmp_012450-p1	2	gnl|wgs:zzzz|egapxtmp_022154-p1,gnl|wgs:zzzz|egapxtmp_010841-p1	2	gnl|wgs:zzzz|egapxtmp_022233-p1,gnl|wgs:zzzz|egapxtmp_013491-p1	2	gnl|wgs:zzzz|egapxtmp_010621-p1,gnl|wgs:zzzz|egapxtmp_021083-p1	2	gnl|wgs:zzzz|egapxtmp_021063-p1,gnl|wgs:zzzz|egapxtmp_011742-p1	2	gnl|wgs:zzzz|egapxtmp_021252-p1,gnl|wgs:zzzz|egapxtmp_007841-p1	2	gnl|wgs:zzzz|egapxtmp_025679-p1,gnl|wgs:zzzz|egapxtmp_013123-p1	2	gnl|wgs:zzzz|egapxtmp_023135-p1,gnl|wgs:zzzz|egapxtmp_029584-p1	2	gnl|wgs:zzzz|egapxtmp_002918-p1,gnl|wgs:zzzz|egapxtmp_016060-p1	2	gnl|wgs:zzzz|egapxtmp_005896-p1,gnl|wgs:zzzz|egapxtmp_012578-p1
14.5.3.7.3	RNA biosynthesis.DNA-binding transcriptional regulation.helix-turn-helix DNA-binding domain.TRIHELIX family.transcription factor *(GT1)	2	at1g13450.1,at3g25990.1	2	gnl|wgs:zzzz|egapxtmp_018634-p1,gnl|wgs:zzzz|egapxtmp_012110-p1	2	gnl|wgs:zzzz|egapxtmp_019772-p1,gnl|wgs:zzzz|egapxtmp_011493-p1	2	gnl|wgs:zzzz|egapxtmp_018786-p1,gnl|wgs:zzzz|egapxtmp_029134-p1	2	gnl|wgs:zzzz|egapxtmp_018652-p1,gnl|wgs:zzzz|egapxtmp_000832-p1	2	gnl|wgs:zzzz|egapxtmp_016506-p1,gnl|wgs:zzzz|egapxtmp_011785-p1	2	gnl|wgs:zzzz|egapxtmp_023687-p1,gnl|wgs:zzzz|egapxtmp_016170-p1	2	gnl|wgs:zzzz|egapxtmp_000654-p1,gnl|wgs:zzzz|egapxtmp_011159-p1	2	gnl|wgs:zzzz|egapxtmp_002910-p1,gnl|wgs:zzzz|egapxtmp_003687-p1	2	gnl|wgs:zzzz|egapxtmp_021394-p1,gnl|wgs:zzzz|egapxtmp_006543-p1	2	gnl|wgs:zzzz|egapxtmp_011932-p1,gnl|wgs:zzzz|egapxtmp_025947-p1	2	gnl|wgs:zzzz|egapxtmp_011690-p1,gnl|wgs:zzzz|egapxtmp_012860-p1
14.5.3.7.4	RNA biosynthesis.DNA-binding transcriptional regulation.helix-turn-helix DNA-binding domain.TRIHELIX family.transcription factor *(GT2)	7	at1g33240.1,at1g76880.1,at1g76890.2,at3g10000.1,at5g03680.1,at5g28300.1,at5g47660.1	6	gnl|wgs:zzzz|egapxtmp_024486-p1,gnl|wgs:zzzz|egapxtmp_007350-p1,gnl|wgs:zzzz|egapxtmp_007692-p1,gnl|wgs:zzzz|egapxtmp_019971-p1,gnl|wgs:zzzz|egapxtmp_009152-p1,gnl|wgs:zzzz|egapxtmp_015171-p1	6	gnl|wgs:zzzz|egapxtmp_012286-p1,gnl|wgs:zzzz|egapxtmp_010528-p1,gnl|wgs:zzzz|egapxtmp_002399-p1,gnl|wgs:zzzz|egapxtmp_023571-p1,gnl|wgs:zzzz|egapxtmp_019992-p1,gnl|wgs:zzzz|egapxtmp_019483-p1	6	gnl|wgs:zzzz|egapxtmp_017574-p1,gnl|wgs:zzzz|egapxtmp_007352-p1,gnl|wgs:zzzz|egapxtmp_019963-p1,gnl|wgs:zzzz|egapxtmp_007452-p1,gnl|wgs:zzzz|egapxtmp_004125-p1,gnl|wgs:zzzz|egapxtmp_022023-p1	6	gnl|wgs:zzzz|egapxtmp_019809-p1,gnl|wgs:zzzz|egapxtmp_018297-p1,gnl|wgs:zzzz|egapxtmp_007057-p1,gnl|wgs:zzzz|egapxtmp_008976-p1,gnl|wgs:zzzz|egapxtmp_018100-p1,gnl|wgs:zzzz|egapxtmp_000860-p1	6	gnl|wgs:zzzz|egapxtmp_015504-p1,gnl|wgs:zzzz|egapxtmp_006600-p1,gnl|wgs:zzzz|egapxtmp_001397-p1,gnl|wgs:zzzz|egapxtmp_022221-p1,gnl|wgs:zzzz|egapxtmp_017905-p1,gnl|wgs:zzzz|egapxtmp_008869-p1	6	gnl|wgs:zzzz|egapxtmp_016803-p1,gnl|wgs:zzzz|egapxtmp_007643-p1,gnl|wgs:zzzz|egapxtmp_020830-p1,gnl|wgs:zzzz|egapxtmp_001755-p1,gnl|wgs:zzzz|egapxtmp_018413-p1,gnl|wgs:zzzz|egapxtmp_007271-p1	6	gnl|wgs:zzzz|egapxtmp_014595-p1,gnl|wgs:zzzz|egapxtmp_006380-p1,gnl|wgs:zzzz|egapxtmp_004685-p1,gnl|wgs:zzzz|egapxtmp_016022-p1,gnl|wgs:zzzz|egapxtmp_005461-p1,gnl|wgs:zzzz|egapxtmp_000245-p1	8	gnl|wgs:zzzz|egapxtmp_018862-p1,gnl|wgs:zzzz|egapxtmp_010566-p1,gnl|wgs:zzzz|egapxtmp_016989-p1,gnl|wgs:zzzz|egapxtmp_011943-p1,gnl|wgs:zzzz|egapxtmp_005422-p1,gnl|wgs:zzzz|egapxtmp_004169-p1,gnl|wgs:zzzz|egapxtmp_025096-p1,gnl|wgs:zzzz|egapxtmp_007858-p1	7	gnl|wgs:zzzz|egapxtmp_013816-p1,gnl|wgs:zzzz|egapxtmp_011803-p1,gnl|wgs:zzzz|egapxtmp_003012-p1,gnl|wgs:zzzz|egapxtmp_027803-p1,gnl|wgs:zzzz|egapxtmp_001995-p1,gnl|wgs:zzzz|egapxtmp_003156-p1,gnl|wgs:zzzz|egapxtmp_000799-p1	7	gnl|wgs:zzzz|egapxtmp_014531-p1,gnl|wgs:zzzz|egapxtmp_025203-p1,gnl|wgs:zzzz|egapxtmp_014497-p1,gnl|wgs:zzzz|egapxtmp_023864-p1,gnl|wgs:zzzz|egapxtmp_019540-p1,gnl|wgs:zzzz|egapxtmp_022224-p1,gnl|wgs:zzzz|egapxtmp_001783-p1	9	gnl|wgs:zzzz|egapxtmp_007479-p1,gnl|wgs:zzzz|egapxtmp_003966-p1,gnl|wgs:zzzz|egapxtmp_003987-p1,gnl|wgs:zzzz|egapxtmp_013152-p1,gnl|wgs:zzzz|egapxtmp_016977-p1,gnl|wgs:zzzz|egapxtmp_001779-p1,gnl|wgs:zzzz|egapxtmp_013084-p1,gnl|wgs:zzzz|egapxtmp_003049-p1,gnl|wgs:zzzz|egapxtmp_013569-p1
14.5.3.7.5	RNA biosynthesis.DNA-binding transcriptional regulation.helix-turn-helix DNA-binding domain.TRIHELIX family.transcription factor	1	at2g33550.1	1	gnl|wgs:zzzz|egapxtmp_013203-p1	1	gnl|wgs:zzzz|egapxtmp_012801-p1	1	gnl|wgs:zzzz|egapxtmp_011166-p1	1	gnl|wgs:zzzz|egapxtmp_010205-p1	1	gnl|wgs:zzzz|egapxtmp_012583-p1	1	gnl|wgs:zzzz|egapxtmp_011260-p1	2	gnl|wgs:zzzz|egapxtmp_029092-p1,gnl|wgs:zzzz|egapxtmp_023643-p1	1	gnl|wgs:zzzz|egapxtmp_014227-p1	1	gnl|wgs:zzzz|egapxtmp_007034-p1	1	gnl|wgs:zzzz|egapxtmp_005311-p1	1	gnl|wgs:zzzz|egapxtmp_016871-p1
14.5.3.7.6	RNA biosynthesis.DNA-binding transcriptional regulation.helix-turn-helix DNA-binding domain.TRIHELIX family.transcription factor	2	at1g31310.1,at2g35640.1	2	gnl|wgs:zzzz|egapxtmp_011244-p1,gnl|wgs:zzzz|egapxtmp_021656-p1	2	gnl|wgs:zzzz|egapxtmp_016108-p1,gnl|wgs:zzzz|egapxtmp_030024-p1	2	gnl|wgs:zzzz|egapxtmp_012319-p1,gnl|wgs:zzzz|egapxtmp_022020-p1	2	gnl|wgs:zzzz|egapxtmp_013699-p1,gnl|wgs:zzzz|egapxtmp_029147-p1	2	gnl|wgs:zzzz|egapxtmp_027372-p1,gnl|wgs:zzzz|egapxtmp_013118-p1	2	gnl|wgs:zzzz|egapxtmp_013334-p1,gnl|wgs:zzzz|egapxtmp_008427-p1	2	gnl|wgs:zzzz|egapxtmp_021270-p1,gnl|wgs:zzzz|egapxtmp_014415-p1	2	gnl|wgs:zzzz|egapxtmp_002140-p1,gnl|wgs:zzzz|egapxtmp_014406-p1	2	gnl|wgs:zzzz|egapxtmp_010954-p1,gnl|wgs:zzzz|egapxtmp_029185-p1	2	gnl|wgs:zzzz|egapxtmp_000179-p1,gnl|wgs:zzzz|egapxtmp_003938-p1	2	gnl|wgs:zzzz|egapxtmp_010632-p1,gnl|wgs:zzzz|egapxtmp_008536-p1
14.5.3.7.7	RNA biosynthesis.DNA-binding transcriptional regulation.helix-turn-helix DNA-binding domain.TRIHELIX family.transcription factor *(HRA1)	3	at1g21200.1,at1g76870.1,at3g10040.1	3	gnl|wgs:zzzz|egapxtmp_008547-p1,gnl|wgs:zzzz|egapxtmp_005219-p1,gnl|wgs:zzzz|egapxtmp_001815-p1	3	gnl|wgs:zzzz|egapxtmp_014633-p1,gnl|wgs:zzzz|egapxtmp_010460-p1,gnl|wgs:zzzz|egapxtmp_007594-p1	3	gnl|wgs:zzzz|egapxtmp_003072-p1,gnl|wgs:zzzz|egapxtmp_008706-p1,gnl|wgs:zzzz|egapxtmp_001885-p1	3	gnl|wgs:zzzz|egapxtmp_008352-p1,gnl|wgs:zzzz|egapxtmp_003692-p1,gnl|wgs:zzzz|egapxtmp_005813-p1	3	gnl|wgs:zzzz|egapxtmp_015564-p1,gnl|wgs:zzzz|egapxtmp_002069-p1,gnl|wgs:zzzz|egapxtmp_008194-p1	3	gnl|wgs:zzzz|egapxtmp_009960-p1,gnl|wgs:zzzz|egapxtmp_023513-p1,gnl|wgs:zzzz|egapxtmp_002864-p1	3	gnl|wgs:zzzz|egapxtmp_011519-p1,gnl|wgs:zzzz|egapxtmp_003414-p1,gnl|wgs:zzzz|egapxtmp_028662-p1	3	gnl|wgs:zzzz|egapxtmp_017801-p1,gnl|wgs:zzzz|egapxtmp_008641-p1,gnl|wgs:zzzz|egapxtmp_007207-p1	2	gnl|wgs:zzzz|egapxtmp_020094-p1,gnl|wgs:zzzz|egapxtmp_028145-p1	2	gnl|wgs:zzzz|egapxtmp_006850-p1,gnl|wgs:zzzz|egapxtmp_007329-p1	2	gnl|wgs:zzzz|egapxtmp_019198-p1,gnl|wgs:zzzz|egapxtmp_007738-p1
14.5.3.7.8	RNA biosynthesis.DNA-binding transcriptional regulation.helix-turn-helix DNA-binding domain.TRIHELIX family.transcription factor	1	at3g54390.2	1	gnl|wgs:zzzz|egapxtmp_018834-p1	1	gnl|wgs:zzzz|egapxtmp_017759-p1	1	gnl|wgs:zzzz|egapxtmp_016492-p1	1	gnl|wgs:zzzz|egapxtmp_019416-p1	1	gnl|wgs:zzzz|egapxtmp_017168-p1	1	gnl|wgs:zzzz|egapxtmp_016017-p1	1	gnl|wgs:zzzz|egapxtmp_000225-p1	2	gnl|wgs:zzzz|egapxtmp_018640-p1,gnl|wgs:zzzz|egapxtmp_008153-p1	1	gnl|wgs:zzzz|egapxtmp_019159-p1	1	gnl|wgs:zzzz|egapxtmp_021990-p1	1	gnl|wgs:zzzz|egapxtmp_009723-p1
14.5.3.7.9	RNA biosynthesis.DNA-binding transcriptional regulation.helix-turn-helix DNA-binding domain.TRIHELIX family.transcription factor	1	at3g24490.1	1	gnl|wgs:zzzz|egapxtmp_004484-p1	2	gnl|wgs:zzzz|egapxtmp_011960-p1,gnl|wgs:zzzz|egapxtmp_006757-p1	1	gnl|wgs:zzzz|egapxtmp_003053-p1	1	gnl|wgs:zzzz|egapxtmp_004813-p1	1	gnl|wgs:zzzz|egapxtmp_002572-p1	3	gnl|wgs:zzzz|egapxtmp_008044-p1,gnl|wgs:zzzz|egapxtmp_014439-p1,gnl|wgs:zzzz|egapxtmp_005595-p1	1	gnl|wgs:zzzz|egapxtmp_028876-p1	1	gnl|wgs:zzzz|egapxtmp_011357-p1	1	gnl|wgs:zzzz|egapxtmp_018842-p1	1	gnl|wgs:zzzz|egapxtmp_008485-p1	2	gnl|wgs:zzzz|egapxtmp_010887-p1,gnl|wgs:zzzz|egapxtmp_003668-p1
14.5.3.8.1	RNA biosynthesis.DNA-binding transcriptional regulation.helix-turn-helix DNA-binding domain.E2F family.transcription factor *(E2F1/2/3)	3	at1g47870.1,at2g36010.2,at5g22220.2	3	gnl|wgs:zzzz|egapxtmp_001659-p1,gnl|wgs:zzzz|egapxtmp_021290-p1,gnl|wgs:zzzz|egapxtmp_011778-p1	3	gnl|wgs:zzzz|egapxtmp_013219-p1,gnl|wgs:zzzz|egapxtmp_024836-p1,gnl|wgs:zzzz|egapxtmp_022554-p1	3	gnl|wgs:zzzz|egapxtmp_009031-p1,gnl|wgs:zzzz|egapxtmp_012707-p1,gnl|wgs:zzzz|egapxtmp_025169-p1	3	gnl|wgs:zzzz|egapxtmp_012205-p1,gnl|wgs:zzzz|egapxtmp_021571-p1,gnl|wgs:zzzz|egapxtmp_012078-p1	3	gnl|wgs:zzzz|egapxtmp_019921-p1,gnl|wgs:zzzz|egapxtmp_007705-p1,gnl|wgs:zzzz|egapxtmp_010104-p1	3	gnl|wgs:zzzz|egapxtmp_020463-p1,gnl|wgs:zzzz|egapxtmp_010485-p1,gnl|wgs:zzzz|egapxtmp_026438-p1	3	gnl|wgs:zzzz|egapxtmp_015843-p1,gnl|wgs:zzzz|egapxtmp_024251-p1,gnl|wgs:zzzz|egapxtmp_007293-p1	3	gnl|wgs:zzzz|egapxtmp_023300-p1,gnl|wgs:zzzz|egapxtmp_023065-p1,gnl|wgs:zzzz|egapxtmp_015744-p1	4	gnl|wgs:zzzz|egapxtmp_020474-p1,gnl|wgs:zzzz|egapxtmp_006614-p1,gnl|wgs:zzzz|egapxtmp_029011-p1,gnl|wgs:zzzz|egapxtmp_028944-p1	4	gnl|wgs:zzzz|egapxtmp_005082-p1,gnl|wgs:zzzz|egapxtmp_027021-p1,gnl|wgs:zzzz|egapxtmp_001824-p1,gnl|wgs:zzzz|egapxtmp_026993-p1	5	gnl|wgs:zzzz|egapxtmp_009288-p1,gnl|wgs:zzzz|egapxtmp_003214-p1,gnl|wgs:zzzz|egapxtmp_010583-p1,gnl|wgs:zzzz|egapxtmp_014398-p1,gnl|wgs:zzzz|egapxtmp_017454-p1
14.5.3.8.2	RNA biosynthesis.DNA-binding transcriptional regulation.helix-turn-helix DNA-binding domain.E2F family.transcription factor *(DEL1/2/3)	3	at3g01330.1,at3g48160.2,at5g14960.1	2	gnl|wgs:zzzz|egapxtmp_019232-p1,gnl|wgs:zzzz|egapxtmp_025520-p1	2	gnl|wgs:zzzz|egapxtmp_022838-p1,gnl|wgs:zzzz|egapxtmp_018038-p1	2	gnl|wgs:zzzz|egapxtmp_018267-p1,gnl|wgs:zzzz|egapxtmp_020479-p1	2	gnl|wgs:zzzz|egapxtmp_022151-p1,gnl|wgs:zzzz|egapxtmp_019415-p1	2	gnl|wgs:zzzz|egapxtmp_014293-p1,gnl|wgs:zzzz|egapxtmp_020526-p1	2	gnl|wgs:zzzz|egapxtmp_016869-p1,gnl|wgs:zzzz|egapxtmp_023206-p1	2	gnl|wgs:zzzz|egapxtmp_016334-p1,gnl|wgs:zzzz|egapxtmp_008248-p1	3	gnl|wgs:zzzz|egapxtmp_021729-p1,gnl|wgs:zzzz|egapxtmp_019001-p1,gnl|wgs:zzzz|egapxtmp_012169-p1	2	gnl|wgs:zzzz|egapxtmp_017632-p1,gnl|wgs:zzzz|egapxtmp_002405-p1	3	gnl|wgs:zzzz|egapxtmp_021960-p1,gnl|wgs:zzzz|egapxtmp_007375-p1,gnl|wgs:zzzz|egapxtmp_015494-p1	1	gnl|wgs:zzzz|egapxtmp_002032-p1
14.5.3.9.1	RNA biosynthesis.DNA-binding transcriptional regulation.helix-turn-helix DNA-binding domain.MYB transcription factor family.R3-MYB transcription factor	7	at1g01380.1,at2g30420.1,at2g30424.1,at2g30432.1,at2g46410.1,at4g01060.1,at5g53200.1	4	gnl|wgs:zzzz|egapxtmp_022119-p1,gnl|wgs:zzzz|egapxtmp_023170-p1,gnl|wgs:zzzz|egapxtmp_011388-p1,gnl|wgs:zzzz|egapxtmp_028447-p1	5	gnl|wgs:zzzz|egapxtmp_022408-p1,gnl|wgs:zzzz|egapxtmp_022553-p1,gnl|wgs:zzzz|egapxtmp_014056-p1,gnl|wgs:zzzz|egapxtmp_011089-p1,gnl|wgs:zzzz|egapxtmp_015474-p1	4	gnl|wgs:zzzz|egapxtmp_020195-p1,gnl|wgs:zzzz|egapxtmp_001723-p1,gnl|wgs:zzzz|egapxtmp_025095-p1,gnl|wgs:zzzz|egapxtmp_012441-p1	5	gnl|wgs:zzzz|egapxtmp_021868-p1,gnl|wgs:zzzz|egapxtmp_013099-p1,gnl|wgs:zzzz|egapxtmp_010650-p1,gnl|wgs:zzzz|egapxtmp_021634-p1,gnl|wgs:zzzz|egapxtmp_000881-p1	4	gnl|wgs:zzzz|egapxtmp_010308-p1,gnl|wgs:zzzz|egapxtmp_004137-p1,gnl|wgs:zzzz|egapxtmp_020936-p1,gnl|wgs:zzzz|egapxtmp_021097-p1	5	gnl|wgs:zzzz|egapxtmp_019861-p1,gnl|wgs:zzzz|egapxtmp_020585-p1,gnl|wgs:zzzz|egapxtmp_013100-p1,gnl|wgs:zzzz|egapxtmp_013712-p1,gnl|wgs:zzzz|egapxtmp_024415-p1	4	gnl|wgs:zzzz|egapxtmp_010807-p1,gnl|wgs:zzzz|egapxtmp_023821-p1,gnl|wgs:zzzz|egapxtmp_011954-p1,gnl|wgs:zzzz|egapxtmp_007448-p1	6	gnl|wgs:zzzz|egapxtmp_021717-p1,gnl|wgs:zzzz|egapxtmp_008017-p1,gnl|wgs:zzzz|egapxtmp_008083-p1,gnl|wgs:zzzz|egapxtmp_014333-p1,gnl|wgs:zzzz|egapxtmp_015094-p1,gnl|wgs:zzzz|egapxtmp_024323-p1	7	gnl|wgs:zzzz|egapxtmp_025491-p1,gnl|wgs:zzzz|egapxtmp_007084-p1,gnl|wgs:zzzz|egapxtmp_003079-p1,gnl|wgs:zzzz|egapxtmp_018994-p1,gnl|wgs:zzzz|egapxtmp_022604-p1,gnl|wgs:zzzz|egapxtmp_024685-p1,gnl|wgs:zzzz|egapxtmp_012140-p1	5	gnl|wgs:zzzz|egapxtmp_002210-p1,gnl|wgs:zzzz|egapxtmp_001995-p1,gnl|wgs:zzzz|egapxtmp_008919-p1,gnl|wgs:zzzz|egapxtmp_018558-p1,gnl|wgs:zzzz|egapxtmp_017778-p1	3	gnl|wgs:zzzz|egapxtmp_018208-p1,gnl|wgs:zzzz|egapxtmp_010497-p1,gnl|wgs:zzzz|egapxtmp_008286-p1
14.5.3.9.2.1	RNA biosynthesis.DNA-binding transcriptional regulation.helix-turn-helix DNA-binding domain.MYB transcription factor family.R2R3-MYB transcription factor family.subgroup-1 transcription factor	5	at1g08810.1,at1g74650.1,at3g28910.1,at3g47600.1,at5g62470.2	5	gnl|wgs:zzzz|egapxtmp_003904-p1,gnl|wgs:zzzz|egapxtmp_020523-p1,gnl|wgs:zzzz|egapxtmp_009166-p1,gnl|wgs:zzzz|egapxtmp_020023-p1,gnl|wgs:zzzz|egapxtmp_016745-p1	5	gnl|wgs:zzzz|egapxtmp_011571-p1,gnl|wgs:zzzz|egapxtmp_003304-p1,gnl|wgs:zzzz|egapxtmp_019389-p1,gnl|wgs:zzzz|egapxtmp_018360-p1,gnl|wgs:zzzz|egapxtmp_022041-p1	5	gnl|wgs:zzzz|egapxtmp_014623-p1,gnl|wgs:zzzz|egapxtmp_010633-p1,gnl|wgs:zzzz|egapxtmp_016116-p1,gnl|wgs:zzzz|egapxtmp_016460-p1,gnl|wgs:zzzz|egapxtmp_029106-p1	5	gnl|wgs:zzzz|egapxtmp_023781-p1,gnl|wgs:zzzz|egapxtmp_017209-p1,gnl|wgs:zzzz|egapxtmp_009061-p1,gnl|wgs:zzzz|egapxtmp_016377-p1,gnl|wgs:zzzz|egapxtmp_015751-p1	5	gnl|wgs:zzzz|egapxtmp_018871-p1,gnl|wgs:zzzz|egapxtmp_017859-p1,gnl|wgs:zzzz|egapxtmp_016587-p1,gnl|wgs:zzzz|egapxtmp_008607-p1,gnl|wgs:zzzz|egapxtmp_000902-p1	5	gnl|wgs:zzzz|egapxtmp_018837-p1,gnl|wgs:zzzz|egapxtmp_017008-p1,gnl|wgs:zzzz|egapxtmp_015609-p1,gnl|wgs:zzzz|egapxtmp_013495-p1,gnl|wgs:zzzz|egapxtmp_006837-p1	5	gnl|wgs:zzzz|egapxtmp_000924-p1,gnl|wgs:zzzz|egapxtmp_001155-p1,gnl|wgs:zzzz|egapxtmp_026917-p1,gnl|wgs:zzzz|egapxtmp_012148-p1,gnl|wgs:zzzz|egapxtmp_003214-p1	6	gnl|wgs:zzzz|egapxtmp_018597-p1,gnl|wgs:zzzz|egapxtmp_006723-p1,gnl|wgs:zzzz|egapxtmp_001738-p1,gnl|wgs:zzzz|egapxtmp_019418-p1,gnl|wgs:zzzz|egapxtmp_012197-p1,gnl|wgs:zzzz|egapxtmp_006899-p1	6	gnl|wgs:zzzz|egapxtmp_023708-p1,gnl|wgs:zzzz|egapxtmp_017263-p1,gnl|wgs:zzzz|egapxtmp_022882-p1,gnl|wgs:zzzz|egapxtmp_003455-p1,gnl|wgs:zzzz|egapxtmp_029648-p1,gnl|wgs:zzzz|egapxtmp_000424-p1	5	gnl|wgs:zzzz|egapxtmp_023260-p1,gnl|wgs:zzzz|egapxtmp_022113-p1,gnl|wgs:zzzz|egapxtmp_018844-p1,gnl|wgs:zzzz|egapxtmp_023846-p1,gnl|wgs:zzzz|egapxtmp_019043-p1	3	gnl|wgs:zzzz|egapxtmp_018167-p1,gnl|wgs:zzzz|egapxtmp_013969-p1,gnl|wgs:zzzz|egapxtmp_016533-p1
14.5.3.9.2.10	RNA biosynthesis.DNA-binding transcriptional regulation.helix-turn-helix DNA-binding domain.MYB transcription factor family.R2R3-MYB transcription factor family.subgroup-13 transcription factor	5	at1g09540.1,at1g57560.1,at3g12720.1,at4g01680.2,at5g26660.1	6	gnl|wgs:zzzz|egapxtmp_018890-p1,gnl|wgs:zzzz|egapxtmp_004350-p1,gnl|wgs:zzzz|egapxtmp_013937-p1,gnl|wgs:zzzz|egapxtmp_022680-p1,gnl|wgs:zzzz|egapxtmp_008860-p1,gnl|wgs:zzzz|egapxtmp_005862-p1	6	gnl|wgs:zzzz|egapxtmp_022786-p1,gnl|wgs:zzzz|egapxtmp_011266-p1,gnl|wgs:zzzz|egapxtmp_005679-p1,gnl|wgs:zzzz|egapxtmp_011333-p1,gnl|wgs:zzzz|egapxtmp_021931-p1,gnl|wgs:zzzz|egapxtmp_004587-p1	6	gnl|wgs:zzzz|egapxtmp_008902-p1,gnl|wgs:zzzz|egapxtmp_003377-p1,gnl|wgs:zzzz|egapxtmp_000966-p1,gnl|wgs:zzzz|egapxtmp_006101-p1,gnl|wgs:zzzz|egapxtmp_022012-p1,gnl|wgs:zzzz|egapxtmp_020003-p1	6	gnl|wgs:zzzz|egapxtmp_009908-p1,gnl|wgs:zzzz|egapxtmp_000938-p1,gnl|wgs:zzzz|egapxtmp_004125-p1,gnl|wgs:zzzz|egapxtmp_002416-p1,gnl|wgs:zzzz|egapxtmp_023092-p1,gnl|wgs:zzzz|egapxtmp_016473-p1	6	gnl|wgs:zzzz|egapxtmp_008018-p1,gnl|wgs:zzzz|egapxtmp_006661-p1,gnl|wgs:zzzz|egapxtmp_002610-p1,gnl|wgs:zzzz|egapxtmp_016688-p1,gnl|wgs:zzzz|egapxtmp_020903-p1,gnl|wgs:zzzz|egapxtmp_002828-p1	6	gnl|wgs:zzzz|egapxtmp_024565-p1,gnl|wgs:zzzz|egapxtmp_004406-p1,gnl|wgs:zzzz|egapxtmp_004769-p1,gnl|wgs:zzzz|egapxtmp_019464-p1,gnl|wgs:zzzz|egapxtmp_007212-p1,gnl|wgs:zzzz|egapxtmp_001817-p1	6	gnl|wgs:zzzz|egapxtmp_012287-p1,gnl|wgs:zzzz|egapxtmp_005088-p1,gnl|wgs:zzzz|egapxtmp_026505-p1,gnl|wgs:zzzz|egapxtmp_000091-p1,gnl|wgs:zzzz|egapxtmp_006199-p1,gnl|wgs:zzzz|egapxtmp_027114-p1	5	gnl|wgs:zzzz|egapxtmp_024492-p1,gnl|wgs:zzzz|egapxtmp_019898-p1,gnl|wgs:zzzz|egapxtmp_009647-p1,gnl|wgs:zzzz|egapxtmp_005402-p1,gnl|wgs:zzzz|egapxtmp_010753-p1	6	gnl|wgs:zzzz|egapxtmp_015544-p1,gnl|wgs:zzzz|egapxtmp_004065-p1,gnl|wgs:zzzz|egapxtmp_024889-p1,gnl|wgs:zzzz|egapxtmp_018311-p1,gnl|wgs:zzzz|egapxtmp_010003-p1,gnl|wgs:zzzz|egapxtmp_011688-p1	6	gnl|wgs:zzzz|egapxtmp_008471-p1,gnl|wgs:zzzz|egapxtmp_015229-p1,gnl|wgs:zzzz|egapxtmp_025961-p1,gnl|wgs:zzzz|egapxtmp_001063-p1,gnl|wgs:zzzz|egapxtmp_023375-p1,gnl|wgs:zzzz|egapxtmp_009015-p1	3	gnl|wgs:zzzz|egapxtmp_013976-p1,gnl|wgs:zzzz|egapxtmp_003467-p1,gnl|wgs:zzzz|egapxtmp_018807-p1
14.5.3.9.2.11	RNA biosynthesis.DNA-binding transcriptional regulation.helix-turn-helix DNA-binding domain.MYB transcription factor family.R2R3-MYB transcription factor family.subgroup-14 transcription factor	6	at2g36890.2,at3g49690.1,at4g37780.1,at5g23000.1,at5g57620.1,at5g65790.1	5	gnl|wgs:zzzz|egapxtmp_020736-p1,gnl|wgs:zzzz|egapxtmp_020499-p1,gnl|wgs:zzzz|egapxtmp_011227-p1,gnl|wgs:zzzz|egapxtmp_025028-p1,gnl|wgs:zzzz|egapxtmp_018143-p1	5	gnl|wgs:zzzz|egapxtmp_025299-p1,gnl|wgs:zzzz|egapxtmp_022808-p1,gnl|wgs:zzzz|egapxtmp_017949-p1,gnl|wgs:zzzz|egapxtmp_017683-p1,gnl|wgs:zzzz|egapxtmp_016091-p1	5	gnl|wgs:zzzz|egapxtmp_022104-p1,gnl|wgs:zzzz|egapxtmp_017880-p1,gnl|wgs:zzzz|egapxtmp_015995-p1,gnl|wgs:zzzz|egapxtmp_021968-p1,gnl|wgs:zzzz|egapxtmp_012455-p1	5	gnl|wgs:zzzz|egapxtmp_023124-p1,gnl|wgs:zzzz|egapxtmp_024558-p1,gnl|wgs:zzzz|egapxtmp_016351-p1,gnl|wgs:zzzz|egapxtmp_013958-p1,gnl|wgs:zzzz|egapxtmp_013489-p1	5	gnl|wgs:zzzz|egapxtmp_013837-p1,gnl|wgs:zzzz|egapxtmp_018663-p1,gnl|wgs:zzzz|egapxtmp_020858-p1,gnl|wgs:zzzz|egapxtmp_012177-p1,gnl|wgs:zzzz|egapxtmp_024128-p1	5	gnl|wgs:zzzz|egapxtmp_011273-p1,gnl|wgs:zzzz|egapxtmp_020828-p1,gnl|wgs:zzzz|egapxtmp_019093-p1,gnl|wgs:zzzz|egapxtmp_015941-p1,gnl|wgs:zzzz|egapxtmp_020610-p1	5	gnl|wgs:zzzz|egapxtmp_001616-p1,gnl|wgs:zzzz|egapxtmp_024514-p1,gnl|wgs:zzzz|egapxtmp_023538-p1,gnl|wgs:zzzz|egapxtmp_006498-p1,gnl|wgs:zzzz|egapxtmp_006532-p1	8	gnl|wgs:zzzz|egapxtmp_021726-p1,gnl|wgs:zzzz|egapxtmp_016890-p1,gnl|wgs:zzzz|egapxtmp_028856-p1,gnl|wgs:zzzz|egapxtmp_014348-p1,gnl|wgs:zzzz|egapxtmp_001133-p1,gnl|wgs:zzzz|egapxtmp_001144-p1,gnl|wgs:zzzz|egapxtmp_022029-p1,gnl|wgs:zzzz|egapxtmp_006247-p1	5	gnl|wgs:zzzz|egapxtmp_003339-p1,gnl|wgs:zzzz|egapxtmp_030106-p1,gnl|wgs:zzzz|egapxtmp_025602-p1,gnl|wgs:zzzz|egapxtmp_016741-p1,gnl|wgs:zzzz|egapxtmp_029169-p1	5	gnl|wgs:zzzz|egapxtmp_019728-p1,gnl|wgs:zzzz|egapxtmp_014542-p1,gnl|wgs:zzzz|egapxtmp_002404-p1,gnl|wgs:zzzz|egapxtmp_018330-p1,gnl|wgs:zzzz|egapxtmp_026217-p1	6	gnl|wgs:zzzz|egapxtmp_014070-p1,gnl|wgs:zzzz|egapxtmp_014537-p1,gnl|wgs:zzzz|egapxtmp_011503-p1,gnl|wgs:zzzz|egapxtmp_013005-p1,gnl|wgs:zzzz|egapxtmp_018285-p1,gnl|wgs:zzzz|egapxtmp_014860-p1
14.5.3.9.2.12	RNA biosynthesis.DNA-binding transcriptional regulation.helix-turn-helix DNA-binding domain.MYB transcription factor family.R2R3-MYB transcription factor family.subgroup-15 transcription factor *(WER/GL1)	3	at3g27920.1,at5g14750.1,at5g40330.1	3	gnl|wgs:zzzz|egapxtmp_026793-p1,gnl|wgs:zzzz|egapxtmp_025259-p1,gnl|wgs:zzzz|egapxtmp_004546-p1	3	gnl|wgs:zzzz|egapxtmp_000605-p1,gnl|wgs:zzzz|egapxtmp_022325-p1,gnl|wgs:zzzz|egapxtmp_004220-p1	3	gnl|wgs:zzzz|egapxtmp_025789-p1,gnl|wgs:zzzz|egapxtmp_022112-p1,gnl|wgs:zzzz|egapxtmp_003115-p1	3	gnl|wgs:zzzz|egapxtmp_005413-p1,gnl|wgs:zzzz|egapxtmp_027019-p1,gnl|wgs:zzzz|egapxtmp_024625-p1	3	gnl|wgs:zzzz|egapxtmp_003622-p1,gnl|wgs:zzzz|egapxtmp_020049-p1,gnl|wgs:zzzz|egapxtmp_025116-p1	3	gnl|wgs:zzzz|egapxtmp_003652-p1,gnl|wgs:zzzz|egapxtmp_029329-p1,gnl|wgs:zzzz|egapxtmp_024627-p1	3	gnl|wgs:zzzz|egapxtmp_026892-p1,gnl|wgs:zzzz|egapxtmp_017090-p1,gnl|wgs:zzzz|egapxtmp_007778-p1	3	gnl|wgs:zzzz|egapxtmp_008929-p1,gnl|wgs:zzzz|egapxtmp_025925-p1,gnl|wgs:zzzz|egapxtmp_025378-p1	3	gnl|wgs:zzzz|egapxtmp_024952-p1,gnl|wgs:zzzz|egapxtmp_006232-p1,gnl|wgs:zzzz|egapxtmp_002230-p1	3	gnl|wgs:zzzz|egapxtmp_015273-p1,gnl|wgs:zzzz|egapxtmp_026480-p1,gnl|wgs:zzzz|egapxtmp_013866-p1	1	gnl|wgs:zzzz|egapxtmp_013143-p1
14.5.3.9.2.13	RNA biosynthesis.DNA-binding transcriptional regulation.helix-turn-helix DNA-binding domain.MYB transcription factor family.R2R3-MYB transcription factor family.subgroup-16 transcription factor	3	at3g48920.1,at4g25560.1,at5g52260.1	4	gnl|wgs:zzzz|egapxtmp_018885-p1,gnl|wgs:zzzz|egapxtmp_023306-p1,gnl|wgs:zzzz|egapxtmp_029488-p1,gnl|wgs:zzzz|egapxtmp_027173-p1	3	gnl|wgs:zzzz|egapxtmp_022832-p1,gnl|wgs:zzzz|egapxtmp_021584-p1,gnl|wgs:zzzz|egapxtmp_029772-p1	3	gnl|wgs:zzzz|egapxtmp_024143-p1,gnl|wgs:zzzz|egapxtmp_016246-p1,gnl|wgs:zzzz|egapxtmp_026889-p1	4	gnl|wgs:zzzz|egapxtmp_027846-p1,gnl|wgs:zzzz|egapxtmp_027847-p1,gnl|wgs:zzzz|egapxtmp_019629-p1,gnl|wgs:zzzz|egapxtmp_017098-p1	4	gnl|wgs:zzzz|egapxtmp_017311-p1,gnl|wgs:zzzz|egapxtmp_027470-p1,gnl|wgs:zzzz|egapxtmp_025149-p1,gnl|wgs:zzzz|egapxtmp_024132-p1	3	gnl|wgs:zzzz|egapxtmp_023502-p1,gnl|wgs:zzzz|egapxtmp_026619-p1,gnl|wgs:zzzz|egapxtmp_017112-p1	3	gnl|wgs:zzzz|egapxtmp_020180-p1,gnl|wgs:zzzz|egapxtmp_016867-p1,gnl|wgs:zzzz|egapxtmp_007462-p1	3	gnl|wgs:zzzz|egapxtmp_020192-p1,gnl|wgs:zzzz|egapxtmp_026601-p1,gnl|wgs:zzzz|egapxtmp_022983-p1	3	gnl|wgs:zzzz|egapxtmp_027979-p1,gnl|wgs:zzzz|egapxtmp_025926-p1,gnl|wgs:zzzz|egapxtmp_028402-p1	2	gnl|wgs:zzzz|egapxtmp_016082-p1,gnl|wgs:zzzz|egapxtmp_019117-p1	1	gnl|wgs:zzzz|egapxtmp_014167-p1
14.5.3.9.2.14	RNA biosynthesis.DNA-binding transcriptional regulation.helix-turn-helix DNA-binding domain.MYB transcription factor family.R2R3-MYB transcription factor family.subgroup-18 transcription factor	6	at2g26960.1,at2g32460.1,at3g11440.1,at4g26930.1,at5g06100.2,at5g55020.1	5	gnl|wgs:zzzz|egapxtmp_024468-p1,gnl|wgs:zzzz|egapxtmp_013233-p1,gnl|wgs:zzzz|egapxtmp_005670-p1,gnl|wgs:zzzz|egapxtmp_027023-p1,gnl|wgs:zzzz|egapxtmp_011456-p1	5	gnl|wgs:zzzz|egapxtmp_012843-p1,gnl|wgs:zzzz|egapxtmp_013028-p1,gnl|wgs:zzzz|egapxtmp_001410-p1,gnl|wgs:zzzz|egapxtmp_025321-p1,gnl|wgs:zzzz|egapxtmp_006262-p1	5	gnl|wgs:zzzz|egapxtmp_012501-p1,gnl|wgs:zzzz|egapxtmp_010843-p1,gnl|wgs:zzzz|egapxtmp_004039-p1,gnl|wgs:zzzz|egapxtmp_028985-p1,gnl|wgs:zzzz|egapxtmp_024658-p1	5	gnl|wgs:zzzz|egapxtmp_011927-p1,gnl|wgs:zzzz|egapxtmp_004722-p1,gnl|wgs:zzzz|egapxtmp_029047-p1,gnl|wgs:zzzz|egapxtmp_021618-p1,gnl|wgs:zzzz|egapxtmp_012745-p1	5	gnl|wgs:zzzz|egapxtmp_019810-p1,gnl|wgs:zzzz|egapxtmp_005619-p1,gnl|wgs:zzzz|egapxtmp_028529-p1,gnl|wgs:zzzz|egapxtmp_011042-p1,gnl|wgs:zzzz|egapxtmp_010733-p1	5	gnl|wgs:zzzz|egapxtmp_003986-p1,gnl|wgs:zzzz|egapxtmp_023847-p1,gnl|wgs:zzzz|egapxtmp_011073-p1,gnl|wgs:zzzz|egapxtmp_028073-p1,gnl|wgs:zzzz|egapxtmp_013745-p1	5	gnl|wgs:zzzz|egapxtmp_022889-p1,gnl|wgs:zzzz|egapxtmp_024306-p1,gnl|wgs:zzzz|egapxtmp_024949-p1,gnl|wgs:zzzz|egapxtmp_017456-p1,gnl|wgs:zzzz|egapxtmp_006253-p1	6	gnl|wgs:zzzz|egapxtmp_013299-p1,gnl|wgs:zzzz|egapxtmp_026896-p1,gnl|wgs:zzzz|egapxtmp_022831-p1,gnl|wgs:zzzz|egapxtmp_015663-p1,gnl|wgs:zzzz|egapxtmp_020954-p1,gnl|wgs:zzzz|egapxtmp_011141-p1	7	gnl|wgs:zzzz|egapxtmp_012848-p1,gnl|wgs:zzzz|egapxtmp_009939-p1,gnl|wgs:zzzz|egapxtmp_024276-p1,gnl|wgs:zzzz|egapxtmp_023818-p1,gnl|wgs:zzzz|egapxtmp_021225-p1,gnl|wgs:zzzz|egapxtmp_019719-p1,gnl|wgs:zzzz|egapxtmp_014499-p1	6	gnl|wgs:zzzz|egapxtmp_005369-p1,gnl|wgs:zzzz|egapxtmp_009712-p1,gnl|wgs:zzzz|egapxtmp_016065-p1,gnl|wgs:zzzz|egapxtmp_017406-p1,gnl|wgs:zzzz|egapxtmp_008227-p1,gnl|wgs:zzzz|egapxtmp_002207-p1	4	gnl|wgs:zzzz|egapxtmp_015314-p1,gnl|wgs:zzzz|egapxtmp_002297-p1,gnl|wgs:zzzz|egapxtmp_005805-p1,gnl|wgs:zzzz|egapxtmp_002204-p1
14.5.3.9.2.15	RNA biosynthesis.DNA-binding transcriptional regulation.helix-turn-helix DNA-binding domain.MYB transcription factor family.R2R3-MYB transcription factor family.subgroup-19/20 transcription factor	9	at1g25340.3,at1g48000.1,at1g68320.1,at2g47190.1,at3g01530.1,at3g06490.1,at3g27810.1,at5g40350.1,at5g49620.2	8	gnl|wgs:zzzz|egapxtmp_012535-p1,gnl|wgs:zzzz|egapxtmp_004950-p1,gnl|wgs:zzzz|egapxtmp_001390-p1,gnl|wgs:zzzz|egapxtmp_017683-p1,gnl|wgs:zzzz|egapxtmp_010924-p1,gnl|wgs:zzzz|egapxtmp_002796-p1,gnl|wgs:zzzz|egapxtmp_001167-p1,gnl|wgs:zzzz|egapxtmp_028667-p1	8	gnl|wgs:zzzz|egapxtmp_017668-p1,gnl|wgs:zzzz|egapxtmp_015359-p1,gnl|wgs:zzzz|egapxtmp_008770-p1,gnl|wgs:zzzz|egapxtmp_007465-p1,gnl|wgs:zzzz|egapxtmp_003152-p1,gnl|wgs:zzzz|egapxtmp_029918-p1,gnl|wgs:zzzz|egapxtmp_014103-p1,gnl|wgs:zzzz|egapxtmp_005541-p1	8	gnl|wgs:zzzz|egapxtmp_012807-p1,gnl|wgs:zzzz|egapxtmp_004960-p1,gnl|wgs:zzzz|egapxtmp_016060-p1,gnl|wgs:zzzz|egapxtmp_009175-p1,gnl|wgs:zzzz|egapxtmp_003734-p1,gnl|wgs:zzzz|egapxtmp_006868-p1,gnl|wgs:zzzz|egapxtmp_001534-p1,gnl|wgs:zzzz|egapxtmp_000222-p1	8	gnl|wgs:zzzz|egapxtmp_009082-p1,gnl|wgs:zzzz|egapxtmp_000663-p1,gnl|wgs:zzzz|egapxtmp_016374-p1,gnl|wgs:zzzz|egapxtmp_004498-p1,gnl|wgs:zzzz|egapxtmp_002161-p1,gnl|wgs:zzzz|egapxtmp_000130-p1,gnl|wgs:zzzz|egapxtmp_027927-p1,gnl|wgs:zzzz|egapxtmp_012716-p1	8	gnl|wgs:zzzz|egapxtmp_013244-p1,gnl|wgs:zzzz|egapxtmp_007630-p1,gnl|wgs:zzzz|egapxtmp_006650-p1,gnl|wgs:zzzz|egapxtmp_014994-p1,gnl|wgs:zzzz|egapxtmp_004423-p1,gnl|wgs:zzzz|egapxtmp_007833-p1,gnl|wgs:zzzz|egapxtmp_005547-p1,gnl|wgs:zzzz|egapxtmp_025169-p1	8	gnl|wgs:zzzz|egapxtmp_008347-p1,gnl|wgs:zzzz|egapxtmp_001365-p1,gnl|wgs:zzzz|egapxtmp_012054-p1,gnl|wgs:zzzz|egapxtmp_002461-p1,gnl|wgs:zzzz|egapxtmp_025095-p1,gnl|wgs:zzzz|egapxtmp_014119-p1,gnl|wgs:zzzz|egapxtmp_003509-p1,gnl|wgs:zzzz|egapxtmp_026481-p1	8	gnl|wgs:zzzz|egapxtmp_024167-p1,gnl|wgs:zzzz|egapxtmp_025499-p1,gnl|wgs:zzzz|egapxtmp_013841-p1,gnl|wgs:zzzz|egapxtmp_020888-p1,gnl|wgs:zzzz|egapxtmp_015600-p1,gnl|wgs:zzzz|egapxtmp_003760-p1,gnl|wgs:zzzz|egapxtmp_001117-p1,gnl|wgs:zzzz|egapxtmp_027436-p1	9	gnl|wgs:zzzz|egapxtmp_006322-p1,gnl|wgs:zzzz|egapxtmp_002057-p1,gnl|wgs:zzzz|egapxtmp_017626-p1,gnl|wgs:zzzz|egapxtmp_012320-p1,gnl|wgs:zzzz|egapxtmp_010662-p1,gnl|wgs:zzzz|egapxtmp_017121-p1,gnl|wgs:zzzz|egapxtmp_013755-p1,gnl|wgs:zzzz|egapxtmp_006276-p1,gnl|wgs:zzzz|egapxtmp_026152-p1	11	gnl|wgs:zzzz|egapxtmp_025460-p1,gnl|wgs:zzzz|egapxtmp_009941-p1,gnl|wgs:zzzz|egapxtmp_004910-p1,gnl|wgs:zzzz|egapxtmp_014011-p1,gnl|wgs:zzzz|egapxtmp_026981-p1,gnl|wgs:zzzz|egapxtmp_019410-p1,gnl|wgs:zzzz|egapxtmp_018142-p1,gnl|wgs:zzzz|egapxtmp_020369-p1,gnl|wgs:zzzz|egapxtmp_014160-p1,gnl|wgs:zzzz|egapxtmp_011768-p1,gnl|wgs:zzzz|egapxtmp_006212-p1	9	gnl|wgs:zzzz|egapxtmp_007921-p1,gnl|wgs:zzzz|egapxtmp_023746-p1,gnl|wgs:zzzz|egapxtmp_003752-p1,gnl|wgs:zzzz|egapxtmp_019630-p1,gnl|wgs:zzzz|egapxtmp_013627-p1,gnl|wgs:zzzz|egapxtmp_001058-p1,gnl|wgs:zzzz|egapxtmp_006779-p1,gnl|wgs:zzzz|egapxtmp_005194-p1,gnl|wgs:zzzz|egapxtmp_026623-p1	7	gnl|wgs:zzzz|egapxtmp_007957-p1,gnl|wgs:zzzz|egapxtmp_008152-p1,gnl|wgs:zzzz|egapxtmp_011865-p1,gnl|wgs:zzzz|egapxtmp_012302-p1,gnl|wgs:zzzz|egapxtmp_010732-p1,gnl|wgs:zzzz|egapxtmp_010774-p1,gnl|wgs:zzzz|egapxtmp_000464-p1
14.5.3.9.2.16	RNA biosynthesis.DNA-binding transcriptional regulation.helix-turn-helix DNA-binding domain.MYB transcription factor family.R2R3-MYB transcription factor family.subgroup-21 transcription factor *(LOF1/2)	7	at1g17950.1,at1g26780.2,at1g69560.2,at1g73410.1,at3g29020.2,at4g33450.1,at5g17800.1	9	gnl|wgs:zzzz|egapxtmp_008372-p1,gnl|wgs:zzzz|egapxtmp_027201-p1,gnl|wgs:zzzz|egapxtmp_001045-p1,gnl|wgs:zzzz|egapxtmp_024830-p1,gnl|wgs:zzzz|egapxtmp_019325-p1,gnl|wgs:zzzz|egapxtmp_009741-p1,gnl|wgs:zzzz|egapxtmp_001151-p1,gnl|wgs:zzzz|egapxtmp_007242-p1,gnl|wgs:zzzz|egapxtmp_028717-p1	8	gnl|wgs:zzzz|egapxtmp_021124-p1,gnl|wgs:zzzz|egapxtmp_011213-p1,gnl|wgs:zzzz|egapxtmp_010348-p1,gnl|wgs:zzzz|egapxtmp_028317-p1,gnl|wgs:zzzz|egapxtmp_002770-p1,gnl|wgs:zzzz|egapxtmp_026664-p1,gnl|wgs:zzzz|egapxtmp_003833-p1,gnl|wgs:zzzz|egapxtmp_029745-p1	8	gnl|wgs:zzzz|egapxtmp_017216-p1,gnl|wgs:zzzz|egapxtmp_007327-p1,gnl|wgs:zzzz|egapxtmp_027250-p1,gnl|wgs:zzzz|egapxtmp_007160-p1,gnl|wgs:zzzz|egapxtmp_028391-p1,gnl|wgs:zzzz|egapxtmp_025082-p1,gnl|wgs:zzzz|egapxtmp_008557-p1,gnl|wgs:zzzz|egapxtmp_010485-p1	8	gnl|wgs:zzzz|egapxtmp_024440-p1,gnl|wgs:zzzz|egapxtmp_012808-p1,gnl|wgs:zzzz|egapxtmp_010036-p1,gnl|wgs:zzzz|egapxtmp_008176-p1,gnl|wgs:zzzz|egapxtmp_028385-p1,gnl|wgs:zzzz|egapxtmp_015438-p1,gnl|wgs:zzzz|egapxtmp_013752-p1,gnl|wgs:zzzz|egapxtmp_028148-p1	8	gnl|wgs:zzzz|egapxtmp_008023-p1,gnl|wgs:zzzz|egapxtmp_008361-p1,gnl|wgs:zzzz|egapxtmp_027840-p1,gnl|wgs:zzzz|egapxtmp_018076-p1,gnl|wgs:zzzz|egapxtmp_016021-p1,gnl|wgs:zzzz|egapxtmp_001467-p1,gnl|wgs:zzzz|egapxtmp_025930-p1,gnl|wgs:zzzz|egapxtmp_021086-p1	8	gnl|wgs:zzzz|egapxtmp_014271-p1,gnl|wgs:zzzz|egapxtmp_009780-p1,gnl|wgs:zzzz|egapxtmp_027309-p1,gnl|wgs:zzzz|egapxtmp_028999-p1,gnl|wgs:zzzz|egapxtmp_021679-p1,gnl|wgs:zzzz|egapxtmp_007539-p1,gnl|wgs:zzzz|egapxtmp_000518-p1,gnl|wgs:zzzz|egapxtmp_028494-p1	9	gnl|wgs:zzzz|egapxtmp_013282-p1,gnl|wgs:zzzz|egapxtmp_011876-p1,gnl|wgs:zzzz|egapxtmp_005067-p1,gnl|wgs:zzzz|egapxtmp_003680-p1,gnl|wgs:zzzz|egapxtmp_028867-p1,gnl|wgs:zzzz|egapxtmp_018359-p1,gnl|wgs:zzzz|egapxtmp_020694-p1,gnl|wgs:zzzz|egapxtmp_011773-p1,gnl|wgs:zzzz|egapxtmp_007864-p1	8	gnl|wgs:zzzz|egapxtmp_002040-p1,gnl|wgs:zzzz|egapxtmp_027575-p1,gnl|wgs:zzzz|egapxtmp_026355-p1,gnl|wgs:zzzz|egapxtmp_023945-p1,gnl|wgs:zzzz|egapxtmp_017720-p1,gnl|wgs:zzzz|egapxtmp_016737-p1,gnl|wgs:zzzz|egapxtmp_008244-p1,gnl|wgs:zzzz|egapxtmp_004816-p1	8	gnl|wgs:zzzz|egapxtmp_022780-p1,gnl|wgs:zzzz|egapxtmp_008083-p1,gnl|wgs:zzzz|egapxtmp_029297-p1,gnl|wgs:zzzz|egapxtmp_000988-p1,gnl|wgs:zzzz|egapxtmp_017314-p1,gnl|wgs:zzzz|egapxtmp_009700-p1,gnl|wgs:zzzz|egapxtmp_004598-p1,gnl|wgs:zzzz|egapxtmp_025101-p1	8	gnl|wgs:zzzz|egapxtmp_019779-p1,gnl|wgs:zzzz|egapxtmp_019986-p1,gnl|wgs:zzzz|egapxtmp_013647-p1,gnl|wgs:zzzz|egapxtmp_012820-p1,gnl|wgs:zzzz|egapxtmp_015995-p1,gnl|wgs:zzzz|egapxtmp_025128-p1,gnl|wgs:zzzz|egapxtmp_017294-p1,gnl|wgs:zzzz|egapxtmp_015112-p1	5	gnl|wgs:zzzz|egapxtmp_016549-p1,gnl|wgs:zzzz|egapxtmp_003135-p1,gnl|wgs:zzzz|egapxtmp_007047-p1,gnl|wgs:zzzz|egapxtmp_001573-p1,gnl|wgs:zzzz|egapxtmp_009027-p1
14.5.3.9.2.17	RNA biosynthesis.DNA-binding transcriptional regulation.helix-turn-helix DNA-binding domain.MYB transcription factor family.R2R3-MYB transcription factor family.subgroup-22/23 transcription factor	7	at2g23290.1,at2g39880.1,at3g09230.1,at3g50060.1,at3g55730.1,at4g37260.1,at5g67300.1	8	gnl|wgs:zzzz|egapxtmp_019816-p1,gnl|wgs:zzzz|egapxtmp_019820-p1,gnl|wgs:zzzz|egapxtmp_020231-p1,gnl|wgs:zzzz|egapxtmp_013942-p1,gnl|wgs:zzzz|egapxtmp_004798-p1,gnl|wgs:zzzz|egapxtmp_014706-p1,gnl|wgs:zzzz|egapxtmp_011787-p1,gnl|wgs:zzzz|egapxtmp_000219-p1	7	gnl|wgs:zzzz|egapxtmp_020710-p1,gnl|wgs:zzzz|egapxtmp_006024-p1,gnl|wgs:zzzz|egapxtmp_028852-p1,gnl|wgs:zzzz|egapxtmp_020288-p1,gnl|wgs:zzzz|egapxtmp_015977-p1,gnl|wgs:zzzz|egapxtmp_021902-p1,gnl|wgs:zzzz|egapxtmp_012782-p1	7	gnl|wgs:zzzz|egapxtmp_019235-p1,gnl|wgs:zzzz|egapxtmp_011935-p1,gnl|wgs:zzzz|egapxtmp_027061-p1,gnl|wgs:zzzz|egapxtmp_018138-p1,gnl|wgs:zzzz|egapxtmp_019758-p1,gnl|wgs:zzzz|egapxtmp_011169-p1,gnl|wgs:zzzz|egapxtmp_005581-p1	7	gnl|wgs:zzzz|egapxtmp_017286-p1,gnl|wgs:zzzz|egapxtmp_012281-p1,gnl|wgs:zzzz|egapxtmp_005690-p1,gnl|wgs:zzzz|egapxtmp_017053-p1,gnl|wgs:zzzz|egapxtmp_018960-p1,gnl|wgs:zzzz|egapxtmp_013340-p1,gnl|wgs:zzzz|egapxtmp_028142-p1	7	gnl|wgs:zzzz|egapxtmp_015821-p1,gnl|wgs:zzzz|egapxtmp_014297-p1,gnl|wgs:zzzz|egapxtmp_016686-p1,gnl|wgs:zzzz|egapxtmp_010379-p1,gnl|wgs:zzzz|egapxtmp_004400-p1,gnl|wgs:zzzz|egapxtmp_026631-p1,gnl|wgs:zzzz|egapxtmp_013401-p1	7	gnl|wgs:zzzz|egapxtmp_019209-p1,gnl|wgs:zzzz|egapxtmp_017523-p1,gnl|wgs:zzzz|egapxtmp_012285-p1,gnl|wgs:zzzz|egapxtmp_010846-p1,gnl|wgs:zzzz|egapxtmp_005904-p1,gnl|wgs:zzzz|egapxtmp_027284-p1,gnl|wgs:zzzz|egapxtmp_018936-p1	7	gnl|wgs:zzzz|egapxtmp_018829-p1,gnl|wgs:zzzz|egapxtmp_027574-p1,gnl|wgs:zzzz|egapxtmp_022236-p1,gnl|wgs:zzzz|egapxtmp_020823-p1,gnl|wgs:zzzz|egapxtmp_000108-p1,gnl|wgs:zzzz|egapxtmp_026460-p1,gnl|wgs:zzzz|egapxtmp_024416-p1	7	gnl|wgs:zzzz|egapxtmp_016861-p1,gnl|wgs:zzzz|egapxtmp_014254-p1,gnl|wgs:zzzz|egapxtmp_016375-p1,gnl|wgs:zzzz|egapxtmp_011378-p1,gnl|wgs:zzzz|egapxtmp_027956-p1,gnl|wgs:zzzz|egapxtmp_013125-p1,gnl|wgs:zzzz|egapxtmp_007291-p1	7	gnl|wgs:zzzz|egapxtmp_025538-p1,gnl|wgs:zzzz|egapxtmp_015903-p1,gnl|wgs:zzzz|egapxtmp_004163-p1,gnl|wgs:zzzz|egapxtmp_002710-p1,gnl|wgs:zzzz|egapxtmp_003482-p1,gnl|wgs:zzzz|egapxtmp_028605-p1,gnl|wgs:zzzz|egapxtmp_000726-p1	7	gnl|wgs:zzzz|egapxtmp_025594-p1,gnl|wgs:zzzz|egapxtmp_022625-p1,gnl|wgs:zzzz|egapxtmp_006098-p1,gnl|wgs:zzzz|egapxtmp_011037-p1,gnl|wgs:zzzz|egapxtmp_002012-p1,gnl|wgs:zzzz|egapxtmp_002066-p1,gnl|wgs:zzzz|egapxtmp_021405-p1	5	gnl|wgs:zzzz|egapxtmp_009791-p1,gnl|wgs:zzzz|egapxtmp_007162-p1,gnl|wgs:zzzz|egapxtmp_004236-p1,gnl|wgs:zzzz|egapxtmp_003911-p1,gnl|wgs:zzzz|egapxtmp_018896-p1
14.5.3.9.2.18	RNA biosynthesis.DNA-binding transcriptional regulation.helix-turn-helix DNA-binding domain.MYB transcription factor family.R2R3-MYB transcription factor family.subgroup transcription factor *(PGA37)	5	at3g27785.1,at4g18770.1,at5g11050.1,at5g40360.1,at5g58850.1	4	gnl|wgs:zzzz|egapxtmp_024145-p1,gnl|wgs:zzzz|egapxtmp_025841-p1,gnl|wgs:zzzz|egapxtmp_017314-p1,gnl|wgs:zzzz|egapxtmp_029305-p1	4	gnl|wgs:zzzz|egapxtmp_023714-p1,gnl|wgs:zzzz|egapxtmp_020776-p1,gnl|wgs:zzzz|egapxtmp_026348-p1,gnl|wgs:zzzz|egapxtmp_001257-p1	4	gnl|wgs:zzzz|egapxtmp_022189-p1,gnl|wgs:zzzz|egapxtmp_016257-p1,gnl|wgs:zzzz|egapxtmp_028812-p1,gnl|wgs:zzzz|egapxtmp_023833-p1	4	gnl|wgs:zzzz|egapxtmp_028863-p1,gnl|wgs:zzzz|egapxtmp_024007-p1,gnl|wgs:zzzz|egapxtmp_023307-p1,gnl|wgs:zzzz|egapxtmp_017105-p1	4	gnl|wgs:zzzz|egapxtmp_023712-p1,gnl|wgs:zzzz|egapxtmp_023276-p1,gnl|wgs:zzzz|egapxtmp_028320-p1,gnl|wgs:zzzz|egapxtmp_015754-p1	4	gnl|wgs:zzzz|egapxtmp_022748-p1,gnl|wgs:zzzz|egapxtmp_027868-p1,gnl|wgs:zzzz|egapxtmp_018999-p1,gnl|wgs:zzzz|egapxtmp_020966-p1	4	gnl|wgs:zzzz|egapxtmp_022122-p1,gnl|wgs:zzzz|egapxtmp_009654-p1,gnl|wgs:zzzz|egapxtmp_017745-p1,gnl|wgs:zzzz|egapxtmp_007510-p1	4	gnl|wgs:zzzz|egapxtmp_022467-p1,gnl|wgs:zzzz|egapxtmp_007195-p1,gnl|wgs:zzzz|egapxtmp_027031-p1,gnl|wgs:zzzz|egapxtmp_023014-p1	4	gnl|wgs:zzzz|egapxtmp_006376-p1,gnl|wgs:zzzz|egapxtmp_012347-p1,gnl|wgs:zzzz|egapxtmp_028019-p1,gnl|wgs:zzzz|egapxtmp_019441-p1	5	gnl|wgs:zzzz|egapxtmp_025814-p1,gnl|wgs:zzzz|egapxtmp_013205-p1,gnl|wgs:zzzz|egapxtmp_017826-p1,gnl|wgs:zzzz|egapxtmp_017827-p1,gnl|wgs:zzzz|egapxtmp_013139-p1	2	gnl|wgs:zzzz|egapxtmp_013904-p1,gnl|wgs:zzzz|egapxtmp_016276-p1
14.5.3.9.2.19	RNA biosynthesis.DNA-binding transcriptional regulation.helix-turn-helix DNA-binding domain.MYB transcription factor family.R2R3-MYB transcription factor family.subgroup transcription factor *(MYB5)	1	at3g13540.1	1	gnl|wgs:zzzz|egapxtmp_004725-p1	1	gnl|wgs:zzzz|egapxtmp_004570-p1	1	gnl|wgs:zzzz|egapxtmp_005164-p1	1	gnl|wgs:zzzz|egapxtmp_005879-p1	1	gnl|wgs:zzzz|egapxtmp_003959-p1	1	gnl|wgs:zzzz|egapxtmp_005492-p1	1	gnl|wgs:zzzz|egapxtmp_025089-p1	3	gnl|wgs:zzzz|egapxtmp_010516-p1,gnl|wgs:zzzz|egapxtmp_008192-p1,gnl|wgs:zzzz|egapxtmp_000750-p1	2	gnl|wgs:zzzz|egapxtmp_011576-p1,gnl|wgs:zzzz|egapxtmp_011972-p1	1	gnl|wgs:zzzz|egapxtmp_006679-p1	2	gnl|wgs:zzzz|egapxtmp_014780-p1,gnl|wgs:zzzz|egapxtmp_013463-p1
14.5.3.9.2.2	RNA biosynthesis.DNA-binding transcriptional regulation.helix-turn-helix DNA-binding domain.MYB transcription factor family.R2R3-MYB transcription factor family.subgroup-2 transcription factor	4	at1g06180.1,at1g16490.1,at2g31180.1,at3g23250.1	3	gnl|wgs:zzzz|egapxtmp_002330-p1,gnl|wgs:zzzz|egapxtmp_012190-p1,gnl|wgs:zzzz|egapxtmp_003244-p1	3	gnl|wgs:zzzz|egapxtmp_027554-p1,gnl|wgs:zzzz|egapxtmp_007753-p1,gnl|wgs:zzzz|egapxtmp_015452-p1	3	gnl|wgs:zzzz|egapxtmp_003017-p1,gnl|wgs:zzzz|egapxtmp_011155-p1,gnl|wgs:zzzz|egapxtmp_010761-p1	3	gnl|wgs:zzzz|egapxtmp_004432-p1,gnl|wgs:zzzz|egapxtmp_011780-p1,gnl|wgs:zzzz|egapxtmp_004209-p1	4	gnl|wgs:zzzz|egapxtmp_011830-p1,gnl|wgs:zzzz|egapxtmp_004676-p1,gnl|wgs:zzzz|egapxtmp_009132-p1,gnl|wgs:zzzz|egapxtmp_007573-p1	4	gnl|wgs:zzzz|egapxtmp_013817-p1,gnl|wgs:zzzz|egapxtmp_000924-p1,gnl|wgs:zzzz|egapxtmp_007165-p1,gnl|wgs:zzzz|egapxtmp_004533-p1	5	gnl|wgs:zzzz|egapxtmp_013572-p1,gnl|wgs:zzzz|egapxtmp_002331-p1,gnl|wgs:zzzz|egapxtmp_021538-p1,gnl|wgs:zzzz|egapxtmp_023664-p1,gnl|wgs:zzzz|egapxtmp_028795-p1	4	gnl|wgs:zzzz|egapxtmp_002696-p1,gnl|wgs:zzzz|egapxtmp_011681-p1,gnl|wgs:zzzz|egapxtmp_012728-p1,gnl|wgs:zzzz|egapxtmp_012730-p1	4	gnl|wgs:zzzz|egapxtmp_018270-p1,gnl|wgs:zzzz|egapxtmp_010872-p1,gnl|wgs:zzzz|egapxtmp_021565-p1,gnl|wgs:zzzz|egapxtmp_027991-p1	4	gnl|wgs:zzzz|egapxtmp_009499-p1,gnl|wgs:zzzz|egapxtmp_009951-p1,gnl|wgs:zzzz|egapxtmp_002384-p1,gnl|wgs:zzzz|egapxtmp_002896-p1	2	gnl|wgs:zzzz|egapxtmp_001036-p1,gnl|wgs:zzzz|egapxtmp_000232-p1
14.5.3.9.2.20	RNA biosynthesis.DNA-binding transcriptional regulation.helix-turn-helix DNA-binding domain.MYB transcription factor family.R2R3-MYB transcription factor family.subgroup transcription factor *(MYB46/83)	2	at3g08500.1,at5g12870.1	2	gnl|wgs:zzzz|egapxtmp_021569-p1,gnl|wgs:zzzz|egapxtmp_004871-p1	2	gnl|wgs:zzzz|egapxtmp_023199-p1,gnl|wgs:zzzz|egapxtmp_007452-p1	2	gnl|wgs:zzzz|egapxtmp_024843-p1,gnl|wgs:zzzz|egapxtmp_003415-p1	2	gnl|wgs:zzzz|egapxtmp_002142-p1,gnl|wgs:zzzz|egapxtmp_020318-p1	2	gnl|wgs:zzzz|egapxtmp_004321-p1,gnl|wgs:zzzz|egapxtmp_020025-p1	2	gnl|wgs:zzzz|egapxtmp_006043-p1,gnl|wgs:zzzz|egapxtmp_019747-p1	2	gnl|wgs:zzzz|egapxtmp_008941-p1,gnl|wgs:zzzz|egapxtmp_025674-p1	3	gnl|wgs:zzzz|egapxtmp_024149-p1,gnl|wgs:zzzz|egapxtmp_011990-p1,gnl|wgs:zzzz|egapxtmp_000271-p1	3	gnl|wgs:zzzz|egapxtmp_006928-p1,gnl|wgs:zzzz|egapxtmp_022270-p1,gnl|wgs:zzzz|egapxtmp_027996-p1	2	gnl|wgs:zzzz|egapxtmp_007097-p1,gnl|wgs:zzzz|egapxtmp_018004-p1	2	gnl|wgs:zzzz|egapxtmp_001413-p1,gnl|wgs:zzzz|egapxtmp_015590-p1
14.5.3.9.2.21	RNA biosynthesis.DNA-binding transcriptional regulation.helix-turn-helix DNA-binding domain.MYB transcription factor family.R2R3-MYB transcription factor family.subgroup transcription factor *(MYB27/48/59)	3	at3g46130.1,at3g53200.1,at5g59780.3	2	gnl|wgs:zzzz|egapxtmp_017015-p1,gnl|wgs:zzzz|egapxtmp_017150-p1	1	gnl|wgs:zzzz|egapxtmp_021110-p1	2	gnl|wgs:zzzz|egapxtmp_015384-p1,gnl|wgs:zzzz|egapxtmp_018766-p1	3	gnl|wgs:zzzz|egapxtmp_019522-p1,gnl|wgs:zzzz|egapxtmp_016891-p1,gnl|wgs:zzzz|egapxtmp_016013-p1	2	gnl|wgs:zzzz|egapxtmp_016004-p1,gnl|wgs:zzzz|egapxtmp_013906-p1	2	gnl|wgs:zzzz|egapxtmp_018672-p1,gnl|wgs:zzzz|egapxtmp_015908-p1	2	gnl|wgs:zzzz|egapxtmp_000611-p1,gnl|wgs:zzzz|egapxtmp_000785-p1	2	gnl|wgs:zzzz|egapxtmp_018850-p1,gnl|wgs:zzzz|egapxtmp_024009-p1	1	gnl|wgs:zzzz|egapxtmp_009421-p1	3	gnl|wgs:zzzz|egapxtmp_021493-p1,gnl|wgs:zzzz|egapxtmp_015401-p1,gnl|wgs:zzzz|egapxtmp_019379-p1	1	gnl|wgs:zzzz|egapxtmp_015032-p1
14.5.3.9.2.22	RNA biosynthesis.DNA-binding transcriptional regulation.helix-turn-helix DNA-binding domain.MYB transcription factor family.R2R3-MYB transcription factor family.subgroup transcription factor *(MYB71/79/121)	3	at3g24310.1,at3g30210.1,at4g13480.1	2	gnl|wgs:zzzz|egapxtmp_003727-p1,gnl|wgs:zzzz|egapxtmp_020660-p1	2	gnl|wgs:zzzz|egapxtmp_016501-p1,gnl|wgs:zzzz|egapxtmp_005820-p1	2	gnl|wgs:zzzz|egapxtmp_016917-p1,gnl|wgs:zzzz|egapxtmp_003497-p1	2	gnl|wgs:zzzz|egapxtmp_018430-p1,gnl|wgs:zzzz|egapxtmp_004257-p1	2	gnl|wgs:zzzz|egapxtmp_017676-p1,gnl|wgs:zzzz|egapxtmp_003762-p1	2	gnl|wgs:zzzz|egapxtmp_015787-p1,gnl|wgs:zzzz|egapxtmp_002883-p1	2	gnl|wgs:zzzz|egapxtmp_027006-p1,gnl|wgs:zzzz|egapxtmp_001286-p1	3	gnl|wgs:zzzz|egapxtmp_001463-p1,gnl|wgs:zzzz|egapxtmp_008886-p1,gnl|wgs:zzzz|egapxtmp_006817-p1	3	gnl|wgs:zzzz|egapxtmp_018805-p1,gnl|wgs:zzzz|egapxtmp_021480-p1,gnl|wgs:zzzz|egapxtmp_022913-p1	3	gnl|wgs:zzzz|egapxtmp_025000-p1,gnl|wgs:zzzz|egapxtmp_007505-p1,gnl|wgs:zzzz|egapxtmp_013340-p1	2	gnl|wgs:zzzz|egapxtmp_018663-p1,gnl|wgs:zzzz|egapxtmp_005175-p1
14.5.3.9.2.23	RNA biosynthesis.DNA-binding transcriptional regulation.helix-turn-helix DNA-binding domain.MYB transcription factor family.R2R3-MYB transcription factor family.subgroup transcription factor *(MYB20/42/43/85)	4	at1g66230.1,at4g12350.1,at4g22680.1,at5g16600.1	4	gnl|wgs:zzzz|egapxtmp_024475-p1,gnl|wgs:zzzz|egapxtmp_007361-p1,gnl|wgs:zzzz|egapxtmp_025217-p1,gnl|wgs:zzzz|egapxtmp_028383-p1	4	gnl|wgs:zzzz|egapxtmp_008690-p1,gnl|wgs:zzzz|egapxtmp_025571-p1,gnl|wgs:zzzz|egapxtmp_022910-p1,gnl|wgs:zzzz|egapxtmp_000257-p1	4	gnl|wgs:zzzz|egapxtmp_026978-p1,gnl|wgs:zzzz|egapxtmp_021945-p1,gnl|wgs:zzzz|egapxtmp_020961-p1,gnl|wgs:zzzz|egapxtmp_009895-p1	4	gnl|wgs:zzzz|egapxtmp_008614-p1,gnl|wgs:zzzz|egapxtmp_020224-p1,gnl|wgs:zzzz|egapxtmp_021885-p1,gnl|wgs:zzzz|egapxtmp_025062-p1	4	gnl|wgs:zzzz|egapxtmp_025289-p1,gnl|wgs:zzzz|egapxtmp_019629-p1,gnl|wgs:zzzz|egapxtmp_019655-p1,gnl|wgs:zzzz|egapxtmp_009262-p1	4	gnl|wgs:zzzz|egapxtmp_020751-p1,gnl|wgs:zzzz|egapxtmp_007362-p1,gnl|wgs:zzzz|egapxtmp_025560-p1,gnl|wgs:zzzz|egapxtmp_020038-p1	4	gnl|wgs:zzzz|egapxtmp_019815-p1,gnl|wgs:zzzz|egapxtmp_005968-p1,gnl|wgs:zzzz|egapxtmp_008445-p1,gnl|wgs:zzzz|egapxtmp_002834-p1	4	gnl|wgs:zzzz|egapxtmp_024589-p1,gnl|wgs:zzzz|egapxtmp_019932-p1,gnl|wgs:zzzz|egapxtmp_028312-p1,gnl|wgs:zzzz|egapxtmp_025050-p1	7	gnl|wgs:zzzz|egapxtmp_028257-p1,gnl|wgs:zzzz|egapxtmp_017692-p1,gnl|wgs:zzzz|egapxtmp_014670-p1,gnl|wgs:zzzz|egapxtmp_014675-p1,gnl|wgs:zzzz|egapxtmp_003150-p1,gnl|wgs:zzzz|egapxtmp_019437-p1,gnl|wgs:zzzz|egapxtmp_022686-p1	4	gnl|wgs:zzzz|egapxtmp_014775-p1,gnl|wgs:zzzz|egapxtmp_011349-p1,gnl|wgs:zzzz|egapxtmp_015934-p1,gnl|wgs:zzzz|egapxtmp_018703-p1	1	gnl|wgs:zzzz|egapxtmp_007977-p1
14.5.3.9.2.24	RNA biosynthesis.DNA-binding transcriptional regulation.helix-turn-helix DNA-binding domain.MYB transcription factor family.R2R3-MYB transcription factor family.subgroup transcription factor *(FLP/MYB88)	2	at1g14350.1,at2g02820.2	2	gnl|wgs:zzzz|egapxtmp_017146-p1,gnl|wgs:zzzz|egapxtmp_007218-p1	2	gnl|wgs:zzzz|egapxtmp_021796-p1,gnl|wgs:zzzz|egapxtmp_016756-p1	2	gnl|wgs:zzzz|egapxtmp_002077-p1,gnl|wgs:zzzz|egapxtmp_019665-p1	2	gnl|wgs:zzzz|egapxtmp_001652-p1,gnl|wgs:zzzz|egapxtmp_016694-p1	2	gnl|wgs:zzzz|egapxtmp_018859-p1,gnl|wgs:zzzz|egapxtmp_006233-p1	2	gnl|wgs:zzzz|egapxtmp_023234-p1,gnl|wgs:zzzz|egapxtmp_016737-p1	2	gnl|wgs:zzzz|egapxtmp_000615-p1,gnl|wgs:zzzz|egapxtmp_013108-p1	2	gnl|wgs:zzzz|egapxtmp_007092-p1,gnl|wgs:zzzz|egapxtmp_028996-p1	2	gnl|wgs:zzzz|egapxtmp_005493-p1,gnl|wgs:zzzz|egapxtmp_017757-p1	2	gnl|wgs:zzzz|egapxtmp_023329-p1,gnl|wgs:zzzz|egapxtmp_014370-p1	1	gnl|wgs:zzzz|egapxtmp_010819-p1
14.5.3.9.2.25	RNA biosynthesis.DNA-binding transcriptional regulation.helix-turn-helix DNA-binding domain.MYB transcription factor family.R2R3-MYB transcription factor family.subgroup transcription factor *(DUO1)	1	at3g60460.1	4	gnl|wgs:zzzz|egapxtmp_010567-p1,gnl|wgs:zzzz|egapxtmp_004606-p1,gnl|wgs:zzzz|egapxtmp_015659-p1,gnl|wgs:zzzz|egapxtmp_010310-p1	2	gnl|wgs:zzzz|egapxtmp_021340-p1,gnl|wgs:zzzz|egapxtmp_011454-p1	2	gnl|wgs:zzzz|egapxtmp_016358-p1,gnl|wgs:zzzz|egapxtmp_007576-p1	2	gnl|wgs:zzzz|egapxtmp_016247-p1,gnl|wgs:zzzz|egapxtmp_007186-p1	1	gnl|wgs:zzzz|egapxtmp_016710-p1	1	gnl|wgs:zzzz|egapxtmp_018363-p1	1	gnl|wgs:zzzz|egapxtmp_019361-p1	1	gnl|wgs:zzzz|egapxtmp_020447-p1	1	gnl|wgs:zzzz|egapxtmp_001019-p1	1	gnl|wgs:zzzz|egapxtmp_022495-p1	1	gnl|wgs:zzzz|egapxtmp_001701-p1
14.5.3.9.2.26	RNA biosynthesis.DNA-binding transcriptional regulation.helix-turn-helix DNA-binding domain.MYB transcription factor family.R2R3-MYB transcription factor family.subgroup transcription factor *(MYB82)	1	at5g52600.1	1	gnl|wgs:zzzz|egapxtmp_020841-p1	1	gnl|wgs:zzzz|egapxtmp_023716-p1	1	gnl|wgs:zzzz|egapxtmp_021015-p1	1	gnl|wgs:zzzz|egapxtmp_019752-p1	1	gnl|wgs:zzzz|egapxtmp_019457-p1	1	gnl|wgs:zzzz|egapxtmp_020631-p1	1	gnl|wgs:zzzz|egapxtmp_007445-p1	1	gnl|wgs:zzzz|egapxtmp_021159-p1	2	gnl|wgs:zzzz|egapxtmp_024157-p1,gnl|wgs:zzzz|egapxtmp_022340-p1	1	gnl|wgs:zzzz|egapxtmp_016820-p1	1	gnl|wgs:zzzz|egapxtmp_000859-p1
14.5.3.9.2.3	RNA biosynthesis.DNA-binding transcriptional regulation.helix-turn-helix DNA-binding domain.MYB transcription factor family.R2R3-MYB transcription factor family.subgroup-3 transcription factor	2	at1g16490.1,at1g56160.1	3	gnl|wgs:zzzz|egapxtmp_002627-p1,gnl|wgs:zzzz|egapxtmp_025535-p1,gnl|wgs:zzzz|egapxtmp_010346-p1	3	gnl|wgs:zzzz|egapxtmp_010577-p1,gnl|wgs:zzzz|egapxtmp_002135-p1,gnl|wgs:zzzz|egapxtmp_024137-p1	4	gnl|wgs:zzzz|egapxtmp_006924-p1,gnl|wgs:zzzz|egapxtmp_002381-p1,gnl|wgs:zzzz|egapxtmp_025930-p1,gnl|wgs:zzzz|egapxtmp_009892-p1	3	gnl|wgs:zzzz|egapxtmp_009039-p1,gnl|wgs:zzzz|egapxtmp_000321-p1,gnl|wgs:zzzz|egapxtmp_006256-p1	3	gnl|wgs:zzzz|egapxtmp_009132-p1,gnl|wgs:zzzz|egapxtmp_005493-p1,gnl|wgs:zzzz|egapxtmp_000249-p1	3	gnl|wgs:zzzz|egapxtmp_007165-p1,gnl|wgs:zzzz|egapxtmp_000467-p1,gnl|wgs:zzzz|egapxtmp_013195-p1	3	gnl|wgs:zzzz|egapxtmp_013211-p1,gnl|wgs:zzzz|egapxtmp_002331-p1,gnl|wgs:zzzz|egapxtmp_012624-p1	3	gnl|wgs:zzzz|egapxtmp_020155-p1,gnl|wgs:zzzz|egapxtmp_002696-p1,gnl|wgs:zzzz|egapxtmp_028193-p1	3	gnl|wgs:zzzz|egapxtmp_027292-p1,gnl|wgs:zzzz|egapxtmp_026094-p1,gnl|wgs:zzzz|egapxtmp_029787-p1	3	gnl|wgs:zzzz|egapxtmp_012889-p1,gnl|wgs:zzzz|egapxtmp_019336-p1,gnl|wgs:zzzz|egapxtmp_002384-p1	1	gnl|wgs:zzzz|egapxtmp_002212-p1
14.5.3.9.2.4	RNA biosynthesis.DNA-binding transcriptional regulation.helix-turn-helix DNA-binding domain.MYB transcription factor family.R2R3-MYB transcription factor family.subgroup-4 transcription factor	6	at1g22640.1,at1g35515.1,at2g16720.1,at4g09460.1,at4g34990.1,at4g38620.1	6	gnl|wgs:zzzz|egapxtmp_028287-p1,gnl|wgs:zzzz|egapxtmp_021023-p1,gnl|wgs:zzzz|egapxtmp_012146-p1,gnl|wgs:zzzz|egapxtmp_003207-p1,gnl|wgs:zzzz|egapxtmp_002536-p1,gnl|wgs:zzzz|egapxtmp_027101-p1	6	gnl|wgs:zzzz|egapxtmp_002948-p1,gnl|wgs:zzzz|egapxtmp_005116-p1,gnl|wgs:zzzz|egapxtmp_028940-p1,gnl|wgs:zzzz|egapxtmp_014169-p1,gnl|wgs:zzzz|egapxtmp_027753-p1,gnl|wgs:zzzz|egapxtmp_027195-p1	6	gnl|wgs:zzzz|egapxtmp_000061-p1,gnl|wgs:zzzz|egapxtmp_001092-p1,gnl|wgs:zzzz|egapxtmp_012058-p1,gnl|wgs:zzzz|egapxtmp_004454-p1,gnl|wgs:zzzz|egapxtmp_021941-p1,gnl|wgs:zzzz|egapxtmp_028125-p1	6	gnl|wgs:zzzz|egapxtmp_028226-p1,gnl|wgs:zzzz|egapxtmp_001663-p1,gnl|wgs:zzzz|egapxtmp_010317-p1,gnl|wgs:zzzz|egapxtmp_004425-p1,gnl|wgs:zzzz|egapxtmp_026084-p1,gnl|wgs:zzzz|egapxtmp_023025-p1	6	gnl|wgs:zzzz|egapxtmp_004371-p1,gnl|wgs:zzzz|egapxtmp_024518-p1,gnl|wgs:zzzz|egapxtmp_020863-p1,gnl|wgs:zzzz|egapxtmp_012917-p1,gnl|wgs:zzzz|egapxtmp_025979-p1,gnl|wgs:zzzz|egapxtmp_006281-p1	6	gnl|wgs:zzzz|egapxtmp_020794-p1,gnl|wgs:zzzz|egapxtmp_011553-p1,gnl|wgs:zzzz|egapxtmp_023256-p1,gnl|wgs:zzzz|egapxtmp_024958-p1,gnl|wgs:zzzz|egapxtmp_005819-p1,gnl|wgs:zzzz|egapxtmp_027119-p1	7	gnl|wgs:zzzz|egapxtmp_023135-p1,gnl|wgs:zzzz|egapxtmp_008380-p1,gnl|wgs:zzzz|egapxtmp_019663-p1,gnl|wgs:zzzz|egapxtmp_013055-p1,gnl|wgs:zzzz|egapxtmp_007410-p1,gnl|wgs:zzzz|egapxtmp_019124-p1,gnl|wgs:zzzz|egapxtmp_028440-p1	6	gnl|wgs:zzzz|egapxtmp_002033-p1,gnl|wgs:zzzz|egapxtmp_025835-p1,gnl|wgs:zzzz|egapxtmp_025557-p1,gnl|wgs:zzzz|egapxtmp_028910-p1,gnl|wgs:zzzz|egapxtmp_015726-p1,gnl|wgs:zzzz|egapxtmp_009258-p1	6	gnl|wgs:zzzz|egapxtmp_013260-p1,gnl|wgs:zzzz|egapxtmp_000317-p1,gnl|wgs:zzzz|egapxtmp_025515-p1,gnl|wgs:zzzz|egapxtmp_011017-p1,gnl|wgs:zzzz|egapxtmp_008173-p1,gnl|wgs:zzzz|egapxtmp_011787-p1	5	gnl|wgs:zzzz|egapxtmp_001418-p1,gnl|wgs:zzzz|egapxtmp_010684-p1,gnl|wgs:zzzz|egapxtmp_014444-p1,gnl|wgs:zzzz|egapxtmp_007084-p1,gnl|wgs:zzzz|egapxtmp_009590-p1	3	gnl|wgs:zzzz|egapxtmp_007124-p1,gnl|wgs:zzzz|egapxtmp_001634-p1,gnl|wgs:zzzz|egapxtmp_012542-p1
14.5.3.9.2.5	RNA biosynthesis.DNA-binding transcriptional regulation.helix-turn-helix DNA-binding domain.MYB transcription factor family.R2R3-MYB transcription factor family.subgroup-6 transcription factor	4	at1g56650.1,at1g66370.1,at1g66380.1,at1g66390.1	3	gnl|wgs:zzzz|egapxtmp_008046-p1,gnl|wgs:zzzz|egapxtmp_008047-p1,gnl|wgs:zzzz|egapxtmp_008049-p1	2	gnl|wgs:zzzz|egapxtmp_010208-p1,gnl|wgs:zzzz|egapxtmp_009477-p1	2	gnl|wgs:zzzz|egapxtmp_008397-p1,gnl|wgs:zzzz|egapxtmp_008403-p1	1	gnl|wgs:zzzz|egapxtmp_008011-p1	3	gnl|wgs:zzzz|egapxtmp_007846-p1,gnl|wgs:zzzz|egapxtmp_007847-p1,gnl|wgs:zzzz|egapxtmp_007848-p1	2	gnl|wgs:zzzz|egapxtmp_007357-p1,gnl|wgs:zzzz|egapxtmp_009595-p1	2	gnl|wgs:zzzz|egapxtmp_003915-p1,gnl|wgs:zzzz|egapxtmp_003918-p1	1	gnl|wgs:zzzz|egapxtmp_019164-p1	2	gnl|wgs:zzzz|egapxtmp_012725-p1,gnl|wgs:zzzz|egapxtmp_012726-p1	1	gnl|wgs:zzzz|egapxtmp_022423-p1	2	gnl|wgs:zzzz|egapxtmp_000195-p1,gnl|wgs:zzzz|egapxtmp_017290-p1
14.5.3.9.2.6	RNA biosynthesis.DNA-binding transcriptional regulation.helix-turn-helix DNA-binding domain.MYB transcription factor family.R2R3-MYB transcription factor family.subgroup-7 transcription factor	3	at2g47460.1,at3g62610.1,at5g49330.1	3	gnl|wgs:zzzz|egapxtmp_016214-p1,gnl|wgs:zzzz|egapxtmp_018364-p1,gnl|wgs:zzzz|egapxtmp_013791-p1	3	gnl|wgs:zzzz|egapxtmp_013226-p1,gnl|wgs:zzzz|egapxtmp_021600-p1,gnl|wgs:zzzz|egapxtmp_018743-p1	3	gnl|wgs:zzzz|egapxtmp_016927-p1,gnl|wgs:zzzz|egapxtmp_015657-p1,gnl|wgs:zzzz|egapxtmp_012044-p1	3	gnl|wgs:zzzz|egapxtmp_014997-p1,gnl|wgs:zzzz|egapxtmp_013685-p1,gnl|wgs:zzzz|egapxtmp_015428-p1	3	gnl|wgs:zzzz|egapxtmp_018020-p1,gnl|wgs:zzzz|egapxtmp_014677-p1,gnl|wgs:zzzz|egapxtmp_010153-p1	3	gnl|wgs:zzzz|egapxtmp_019516-p1,gnl|wgs:zzzz|egapxtmp_015135-p1,gnl|wgs:zzzz|egapxtmp_011126-p1	3	gnl|wgs:zzzz|egapxtmp_024500-p1,gnl|wgs:zzzz|egapxtmp_001725-p1,gnl|wgs:zzzz|egapxtmp_001555-p1	2	gnl|wgs:zzzz|egapxtmp_006609-p1,gnl|wgs:zzzz|egapxtmp_015337-p1	3	gnl|wgs:zzzz|egapxtmp_001732-p1,gnl|wgs:zzzz|egapxtmp_018185-p1,gnl|wgs:zzzz|egapxtmp_027462-p1	3	gnl|wgs:zzzz|egapxtmp_027124-p1,gnl|wgs:zzzz|egapxtmp_004148-p1,gnl|wgs:zzzz|egapxtmp_023563-p1	2	gnl|wgs:zzzz|egapxtmp_006245-p1,gnl|wgs:zzzz|egapxtmp_004659-p1
14.5.3.9.2.7	RNA biosynthesis.DNA-binding transcriptional regulation.helix-turn-helix DNA-binding domain.MYB transcription factor family.R2R3-MYB transcription factor family.subgroup-9 transcription factor	2	at3g01140.1,at5g15310.1	2	gnl|wgs:zzzz|egapxtmp_003681-p1,gnl|wgs:zzzz|egapxtmp_021582-p1	2	gnl|wgs:zzzz|egapxtmp_022486-p1,gnl|wgs:zzzz|egapxtmp_005436-p1	2	gnl|wgs:zzzz|egapxtmp_003003-p1,gnl|wgs:zzzz|egapxtmp_022961-p1	2	gnl|wgs:zzzz|egapxtmp_002053-p1,gnl|wgs:zzzz|egapxtmp_024526-p1	2	gnl|wgs:zzzz|egapxtmp_002010-p1,gnl|wgs:zzzz|egapxtmp_019354-p1	2	gnl|wgs:zzzz|egapxtmp_020526-p1,gnl|wgs:zzzz|egapxtmp_003291-p1	3	gnl|wgs:zzzz|egapxtmp_009312-p1,gnl|wgs:zzzz|egapxtmp_027519-p1,gnl|wgs:zzzz|egapxtmp_026878-p1	1	gnl|wgs:zzzz|egapxtmp_023960-p1	1	gnl|wgs:zzzz|egapxtmp_006216-p1	2	gnl|wgs:zzzz|egapxtmp_014429-p1,gnl|wgs:zzzz|egapxtmp_008885-p1	1	gnl|wgs:zzzz|egapxtmp_005181-p1
14.5.3.9.2.8	RNA biosynthesis.DNA-binding transcriptional regulation.helix-turn-helix DNA-binding domain.MYB transcription factor family.R2R3-MYB transcription factor family.subgroup-10/24 transcription factor	5	at1g34670.1,at3g02940.1,at5g10280.1,at5g16770.1,at5g65230.1	5	gnl|wgs:zzzz|egapxtmp_024479-p1,gnl|wgs:zzzz|egapxtmp_018281-p1,gnl|wgs:zzzz|egapxtmp_000907-p1,gnl|wgs:zzzz|egapxtmp_003150-p1,gnl|wgs:zzzz|egapxtmp_022945-p1	5	gnl|wgs:zzzz|egapxtmp_023783-p1,gnl|wgs:zzzz|egapxtmp_020157-p1,gnl|wgs:zzzz|egapxtmp_003979-p1,gnl|wgs:zzzz|egapxtmp_024695-p1,gnl|wgs:zzzz|egapxtmp_008203-p1	5	gnl|wgs:zzzz|egapxtmp_016553-p1,gnl|wgs:zzzz|egapxtmp_003335-p1,gnl|wgs:zzzz|egapxtmp_005719-p1,gnl|wgs:zzzz|egapxtmp_025014-p1,gnl|wgs:zzzz|egapxtmp_021997-p1	5	gnl|wgs:zzzz|egapxtmp_017290-p1,gnl|wgs:zzzz|egapxtmp_004033-p1,gnl|wgs:zzzz|egapxtmp_020241-p1,gnl|wgs:zzzz|egapxtmp_020894-p1,gnl|wgs:zzzz|egapxtmp_001701-p1	5	gnl|wgs:zzzz|egapxtmp_014290-p1,gnl|wgs:zzzz|egapxtmp_004697-p1,gnl|wgs:zzzz|egapxtmp_023590-p1,gnl|wgs:zzzz|egapxtmp_020924-p1,gnl|wgs:zzzz|egapxtmp_006505-p1	5	gnl|wgs:zzzz|egapxtmp_020792-p1,gnl|wgs:zzzz|egapxtmp_006027-p1,gnl|wgs:zzzz|egapxtmp_020046-p1,gnl|wgs:zzzz|egapxtmp_022993-p1,gnl|wgs:zzzz|egapxtmp_018161-p1	5	gnl|wgs:zzzz|egapxtmp_015530-p1,gnl|wgs:zzzz|egapxtmp_008931-p1,gnl|wgs:zzzz|egapxtmp_028841-p1,gnl|wgs:zzzz|egapxtmp_018925-p1,gnl|wgs:zzzz|egapxtmp_006524-p1	5	gnl|wgs:zzzz|egapxtmp_023772-p1,gnl|wgs:zzzz|egapxtmp_004028-p1,gnl|wgs:zzzz|egapxtmp_023579-p1,gnl|wgs:zzzz|egapxtmp_024967-p1,gnl|wgs:zzzz|egapxtmp_012143-p1	5	gnl|wgs:zzzz|egapxtmp_022597-p1,gnl|wgs:zzzz|egapxtmp_014699-p1,gnl|wgs:zzzz|egapxtmp_006196-p1,gnl|wgs:zzzz|egapxtmp_003731-p1,gnl|wgs:zzzz|egapxtmp_024916-p1	5	gnl|wgs:zzzz|egapxtmp_016017-p1,gnl|wgs:zzzz|egapxtmp_009134-p1,gnl|wgs:zzzz|egapxtmp_015937-p1,gnl|wgs:zzzz|egapxtmp_012058-p1,gnl|wgs:zzzz|egapxtmp_026136-p1	2	gnl|wgs:zzzz|egapxtmp_001893-p1,gnl|wgs:zzzz|egapxtmp_007251-p1
14.5.3.9.2.9	RNA biosynthesis.DNA-binding transcriptional regulation.helix-turn-helix DNA-binding domain.MYB transcription factor family.R2R3-MYB transcription factor family.subgroup-11 transcription factor	3	at4g05100.1,at4g21440.1,at4g28110.1	4	gnl|wgs:zzzz|egapxtmp_029540-p1,gnl|wgs:zzzz|egapxtmp_024542-p1,gnl|wgs:zzzz|egapxtmp_026899-p1,gnl|wgs:zzzz|egapxtmp_024027-p1	3	gnl|wgs:zzzz|egapxtmp_028200-p1,gnl|wgs:zzzz|egapxtmp_026256-p1,gnl|wgs:zzzz|egapxtmp_028348-p1	4	gnl|wgs:zzzz|egapxtmp_024734-p1,gnl|wgs:zzzz|egapxtmp_020756-p1,gnl|wgs:zzzz|egapxtmp_026006-p1,gnl|wgs:zzzz|egapxtmp_026755-p1	4	gnl|wgs:zzzz|egapxtmp_023894-p1,gnl|wgs:zzzz|egapxtmp_026381-p1,gnl|wgs:zzzz|egapxtmp_021094-p1,gnl|wgs:zzzz|egapxtmp_027469-p1	4	gnl|wgs:zzzz|egapxtmp_021490-p1,gnl|wgs:zzzz|egapxtmp_026231-p1,gnl|wgs:zzzz|egapxtmp_019729-p1,gnl|wgs:zzzz|egapxtmp_025709-p1	4	gnl|wgs:zzzz|egapxtmp_024210-p1,gnl|wgs:zzzz|egapxtmp_022645-p1,gnl|wgs:zzzz|egapxtmp_028106-p1,gnl|wgs:zzzz|egapxtmp_025437-p1	4	gnl|wgs:zzzz|egapxtmp_018564-p1,gnl|wgs:zzzz|egapxtmp_017422-p1,gnl|wgs:zzzz|egapxtmp_010724-p1,gnl|wgs:zzzz|egapxtmp_008551-p1	3	gnl|wgs:zzzz|egapxtmp_024724-p1,gnl|wgs:zzzz|egapxtmp_026521-p1,gnl|wgs:zzzz|egapxtmp_029097-p1	4	gnl|wgs:zzzz|egapxtmp_024577-p1,gnl|wgs:zzzz|egapxtmp_019664-p1,gnl|wgs:zzzz|egapxtmp_021029-p1,gnl|wgs:zzzz|egapxtmp_021615-p1	3	gnl|wgs:zzzz|egapxtmp_009610-p1,gnl|wgs:zzzz|egapxtmp_010202-p1,gnl|wgs:zzzz|egapxtmp_015654-p1	3	gnl|wgs:zzzz|egapxtmp_002964-p1,gnl|wgs:zzzz|egapxtmp_002153-p1,gnl|wgs:zzzz|egapxtmp_005645-p1
14.5.3.9.3	RNA biosynthesis.DNA-binding transcriptional regulation.helix-turn-helix DNA-binding domain.MYB transcription factor family.R1R2R3-MYB transcription factor	5	at3g09370.3,at4g00540.1,at4g32730.2,at5g02320.1,at5g11510.1	6	gnl|wgs:zzzz|egapxtmp_022111-p1,gnl|wgs:zzzz|egapxtmp_020780-p1,gnl|wgs:zzzz|egapxtmp_003010-p1,gnl|wgs:zzzz|egapxtmp_000372-p1,gnl|wgs:zzzz|egapxtmp_029305-p1,gnl|wgs:zzzz|egapxtmp_022686-p1	7	gnl|wgs:zzzz|egapxtmp_005305-p1,gnl|wgs:zzzz|egapxtmp_022286-p1,gnl|wgs:zzzz|egapxtmp_010303-p1,gnl|wgs:zzzz|egapxtmp_027388-p1,gnl|wgs:zzzz|egapxtmp_024080-p1,gnl|wgs:zzzz|egapxtmp_022344-p1,gnl|wgs:zzzz|egapxtmp_001257-p1	6	gnl|wgs:zzzz|egapxtmp_021760-p1,gnl|wgs:zzzz|egapxtmp_028812-p1,gnl|wgs:zzzz|egapxtmp_021206-p1,gnl|wgs:zzzz|egapxtmp_021699-p1,gnl|wgs:zzzz|egapxtmp_005578-p1,gnl|wgs:zzzz|egapxtmp_028127-p1	6	gnl|wgs:zzzz|egapxtmp_004027-p1,gnl|wgs:zzzz|egapxtmp_027823-p1,gnl|wgs:zzzz|egapxtmp_028863-p1,gnl|wgs:zzzz|egapxtmp_022845-p1,gnl|wgs:zzzz|egapxtmp_019995-p1,gnl|wgs:zzzz|egapxtmp_024711-p1	6	gnl|wgs:zzzz|egapxtmp_021196-p1,gnl|wgs:zzzz|egapxtmp_024522-p1,gnl|wgs:zzzz|egapxtmp_023859-p1,gnl|wgs:zzzz|egapxtmp_028320-p1,gnl|wgs:zzzz|egapxtmp_021021-p1,gnl|wgs:zzzz|egapxtmp_003568-p1	6	gnl|wgs:zzzz|egapxtmp_024743-p1,gnl|wgs:zzzz|egapxtmp_025494-p1,gnl|wgs:zzzz|egapxtmp_019847-p1,gnl|wgs:zzzz|egapxtmp_002359-p1,gnl|wgs:zzzz|egapxtmp_027868-p1,gnl|wgs:zzzz|egapxtmp_020235-p1	6	gnl|wgs:zzzz|egapxtmp_010823-p1,gnl|wgs:zzzz|egapxtmp_025266-p1,gnl|wgs:zzzz|egapxtmp_008150-p1,gnl|wgs:zzzz|egapxtmp_006195-p1,gnl|wgs:zzzz|egapxtmp_020087-p1,gnl|wgs:zzzz|egapxtmp_017745-p1	4	gnl|wgs:zzzz|egapxtmp_000170-p1,gnl|wgs:zzzz|egapxtmp_023692-p1,gnl|wgs:zzzz|egapxtmp_021943-p1,gnl|wgs:zzzz|egapxtmp_010733-p1	5	gnl|wgs:zzzz|egapxtmp_006991-p1,gnl|wgs:zzzz|egapxtmp_002688-p1,gnl|wgs:zzzz|egapxtmp_019341-p1,gnl|wgs:zzzz|egapxtmp_008703-p1,gnl|wgs:zzzz|egapxtmp_010198-p1	5	gnl|wgs:zzzz|egapxtmp_015818-p1,gnl|wgs:zzzz|egapxtmp_017695-p1,gnl|wgs:zzzz|egapxtmp_015506-p1,gnl|wgs:zzzz|egapxtmp_009487-p1,gnl|wgs:zzzz|egapxtmp_011590-p1	3	gnl|wgs:zzzz|egapxtmp_004518-p1,gnl|wgs:zzzz|egapxtmp_010067-p1,gnl|wgs:zzzz|egapxtmp_016141-p1
14.5.3.9.4	RNA biosynthesis.DNA-binding transcriptional regulation.helix-turn-helix DNA-binding domain.MYB transcription factor family.R0R1R2R3-MYB transcription factor	1	at3g18100.1	2	gnl|wgs:zzzz|egapxtmp_029334-p1,gnl|wgs:zzzz|egapxtmp_004262-p1	1	gnl|wgs:zzzz|egapxtmp_005620-p1	1	gnl|wgs:zzzz|egapxtmp_005312-p1	1	gnl|wgs:zzzz|egapxtmp_004782-p1	1	gnl|wgs:zzzz|egapxtmp_003756-p1	1	gnl|wgs:zzzz|egapxtmp_002857-p1	2	gnl|wgs:zzzz|egapxtmp_028656-p1,gnl|wgs:zzzz|egapxtmp_018186-p1	2	gnl|wgs:zzzz|egapxtmp_011336-p1,gnl|wgs:zzzz|egapxtmp_028776-p1	2	gnl|wgs:zzzz|egapxtmp_024759-p1,gnl|wgs:zzzz|egapxtmp_022432-p1	1	gnl|wgs:zzzz|egapxtmp_008633-p1	1	gnl|wgs:zzzz|egapxtmp_008204-p1
14.5.4.1	RNA biosynthesis.DNA-binding transcriptional regulation.other all-alpha-helix DNA-binding domain.transcription factor *(YABBY)	6	at1g08465.1,at1g23420.2,at1g69180.1,at2g26580.1,at2g45190.1,at4g00180.1	6	gnl|wgs:zzzz|egapxtmp_008354-p1,gnl|wgs:zzzz|egapxtmp_001083-p1,gnl|wgs:zzzz|egapxtmp_011342-p1,gnl|wgs:zzzz|egapxtmp_012456-p1,gnl|wgs:zzzz|egapxtmp_004233-p1,gnl|wgs:zzzz|egapxtmp_025459-p1	6	gnl|wgs:zzzz|egapxtmp_015580-p1,gnl|wgs:zzzz|egapxtmp_014586-p1,gnl|wgs:zzzz|egapxtmp_022503-p1,gnl|wgs:zzzz|egapxtmp_010337-p1,gnl|wgs:zzzz|egapxtmp_016150-p1,gnl|wgs:zzzz|egapxtmp_002555-p1	6	gnl|wgs:zzzz|egapxtmp_024788-p1,gnl|wgs:zzzz|egapxtmp_013802-p1,gnl|wgs:zzzz|egapxtmp_012682-p1,gnl|wgs:zzzz|egapxtmp_015123-p1,gnl|wgs:zzzz|egapxtmp_008541-p1,gnl|wgs:zzzz|egapxtmp_000807-p1	6	gnl|wgs:zzzz|egapxtmp_010816-p1,gnl|wgs:zzzz|egapxtmp_024561-p1,gnl|wgs:zzzz|egapxtmp_008157-p1,gnl|wgs:zzzz|egapxtmp_010474-p1,gnl|wgs:zzzz|egapxtmp_010496-p1,gnl|wgs:zzzz|egapxtmp_001800-p1	6	gnl|wgs:zzzz|egapxtmp_020739-p1,gnl|wgs:zzzz|egapxtmp_008001-p1,gnl|wgs:zzzz|egapxtmp_010269-p1,gnl|wgs:zzzz|egapxtmp_010851-p1,gnl|wgs:zzzz|egapxtmp_003605-p1,gnl|wgs:zzzz|egapxtmp_012716-p1	6	gnl|wgs:zzzz|egapxtmp_013965-p1,gnl|wgs:zzzz|egapxtmp_009762-p1,gnl|wgs:zzzz|egapxtmp_029385-p1,gnl|wgs:zzzz|egapxtmp_024314-p1,gnl|wgs:zzzz|egapxtmp_014116-p1,gnl|wgs:zzzz|egapxtmp_011728-p1	6	gnl|wgs:zzzz|egapxtmp_021403-p1,gnl|wgs:zzzz|egapxtmp_021112-p1,gnl|wgs:zzzz|egapxtmp_003694-p1,gnl|wgs:zzzz|egapxtmp_015960-p1,gnl|wgs:zzzz|egapxtmp_012075-p1,gnl|wgs:zzzz|egapxtmp_006505-p1	7	gnl|wgs:zzzz|egapxtmp_012687-p1,gnl|wgs:zzzz|egapxtmp_000404-p1,gnl|wgs:zzzz|egapxtmp_025053-p1,gnl|wgs:zzzz|egapxtmp_019193-p1,gnl|wgs:zzzz|egapxtmp_012715-p1,gnl|wgs:zzzz|egapxtmp_003543-p1,gnl|wgs:zzzz|egapxtmp_027404-p1	6	gnl|wgs:zzzz|egapxtmp_023738-p1,gnl|wgs:zzzz|egapxtmp_010213-p1,gnl|wgs:zzzz|egapxtmp_009794-p1,gnl|wgs:zzzz|egapxtmp_023909-p1,gnl|wgs:zzzz|egapxtmp_022034-p1,gnl|wgs:zzzz|egapxtmp_004892-p1	6	gnl|wgs:zzzz|egapxtmp_015396-p1,gnl|wgs:zzzz|egapxtmp_001654-p1,gnl|wgs:zzzz|egapxtmp_021805-p1,gnl|wgs:zzzz|egapxtmp_015230-p1,gnl|wgs:zzzz|egapxtmp_004325-p1,gnl|wgs:zzzz|egapxtmp_004811-p1	9	gnl|wgs:zzzz|egapxtmp_012296-p1,gnl|wgs:zzzz|egapxtmp_014516-p1,gnl|wgs:zzzz|egapxtmp_018138-p1,gnl|wgs:zzzz|egapxtmp_002653-p1,gnl|wgs:zzzz|egapxtmp_014415-p1,gnl|wgs:zzzz|egapxtmp_016206-p1,gnl|wgs:zzzz|egapxtmp_001003-p1,gnl|wgs:zzzz|egapxtmp_016757-p1,gnl|wgs:zzzz|egapxtmp_016145-p1
14.5.4.2	RNA biosynthesis.DNA-binding transcriptional regulation.other all-alpha-helix DNA-binding domain.transcription factor *(EIL)	6	at1g73730.1,at2g27050.1,at3g20770.1,at5g10120.1,at5g21120.2,at5g65100.1	8	gnl|wgs:zzzz|egapxtmp_023404-p1,gnl|wgs:zzzz|egapxtmp_022455-p1,gnl|wgs:zzzz|egapxtmp_013876-p1,gnl|wgs:zzzz|egapxtmp_005314-p1,gnl|wgs:zzzz|egapxtmp_005350-p1,gnl|wgs:zzzz|egapxtmp_009154-p1,gnl|wgs:zzzz|egapxtmp_016475-p1,gnl|wgs:zzzz|egapxtmp_024703-p1	7	gnl|wgs:zzzz|egapxtmp_001905-p1,gnl|wgs:zzzz|egapxtmp_021596-p1,gnl|wgs:zzzz|egapxtmp_015381-p1,gnl|wgs:zzzz|egapxtmp_008138-p1,gnl|wgs:zzzz|egapxtmp_025079-p1,gnl|wgs:zzzz|egapxtmp_012122-p1,gnl|wgs:zzzz|egapxtmp_025414-p1	7	gnl|wgs:zzzz|egapxtmp_025183-p1,gnl|wgs:zzzz|egapxtmp_019526-p1,gnl|wgs:zzzz|egapxtmp_012594-p1,gnl|wgs:zzzz|egapxtmp_005653-p1,gnl|wgs:zzzz|egapxtmp_021840-p1,gnl|wgs:zzzz|egapxtmp_020304-p1,gnl|wgs:zzzz|egapxtmp_009513-p1	7	gnl|wgs:zzzz|egapxtmp_024459-p1,gnl|wgs:zzzz|egapxtmp_023220-p1,gnl|wgs:zzzz|egapxtmp_015904-p1,gnl|wgs:zzzz|egapxtmp_010004-p1,gnl|wgs:zzzz|egapxtmp_010626-p1,gnl|wgs:zzzz|egapxtmp_002189-p1,gnl|wgs:zzzz|egapxtmp_000216-p1	7	gnl|wgs:zzzz|egapxtmp_021715-p1,gnl|wgs:zzzz|egapxtmp_009904-p1,gnl|wgs:zzzz|egapxtmp_000076-p1,gnl|wgs:zzzz|egapxtmp_022527-p1,gnl|wgs:zzzz|egapxtmp_016002-p1,gnl|wgs:zzzz|egapxtmp_006579-p1,gnl|wgs:zzzz|egapxtmp_004882-p1	7	gnl|wgs:zzzz|egapxtmp_024459-p1,gnl|wgs:zzzz|egapxtmp_019508-p1,gnl|wgs:zzzz|egapxtmp_012043-p1,gnl|wgs:zzzz|egapxtmp_002171-p1,gnl|wgs:zzzz|egapxtmp_021946-p1,gnl|wgs:zzzz|egapxtmp_010150-p1,gnl|wgs:zzzz|egapxtmp_010475-p1	7	gnl|wgs:zzzz|egapxtmp_004653-p1,gnl|wgs:zzzz|egapxtmp_001036-p1,gnl|wgs:zzzz|egapxtmp_024838-p1,gnl|wgs:zzzz|egapxtmp_013919-p1,gnl|wgs:zzzz|egapxtmp_023937-p1,gnl|wgs:zzzz|egapxtmp_009869-p1,gnl|wgs:zzzz|egapxtmp_007879-p1	6	gnl|wgs:zzzz|egapxtmp_023528-p1,gnl|wgs:zzzz|egapxtmp_019650-p1,gnl|wgs:zzzz|egapxtmp_013662-p1,gnl|wgs:zzzz|egapxtmp_010671-p1,gnl|wgs:zzzz|egapxtmp_005435-p1,gnl|wgs:zzzz|egapxtmp_022374-p1	6	gnl|wgs:zzzz|egapxtmp_022151-p1,gnl|wgs:zzzz|egapxtmp_017216-p1,gnl|wgs:zzzz|egapxtmp_014521-p1,gnl|wgs:zzzz|egapxtmp_027819-p1,gnl|wgs:zzzz|egapxtmp_029048-p1,gnl|wgs:zzzz|egapxtmp_003531-p1	7	gnl|wgs:zzzz|egapxtmp_021451-p1,gnl|wgs:zzzz|egapxtmp_021453-p1,gnl|wgs:zzzz|egapxtmp_002701-p1,gnl|wgs:zzzz|egapxtmp_009241-p1,gnl|wgs:zzzz|egapxtmp_023486-p1,gnl|wgs:zzzz|egapxtmp_026793-p1,gnl|wgs:zzzz|egapxtmp_015162-p1	3	gnl|wgs:zzzz|egapxtmp_019110-p1,gnl|wgs:zzzz|egapxtmp_014456-p1,gnl|wgs:zzzz|egapxtmp_004117-p1
14.5.4.3.1	RNA biosynthesis.DNA-binding transcriptional regulation.other all-alpha-helix DNA-binding domain.NF-Y transcription factor complex.component *(NF-YA)	10	at1g17590.1,at1g30500.2,at1g54160.1,at1g72830.2,at2g34720.1,at3g05690.2,at3g14020.1,at3g20910.1,at5g06510.1,at5g12840.1	9	gnl|wgs:zzzz|egapxtmp_024797-p1,gnl|wgs:zzzz|egapxtmp_009326-p1,gnl|wgs:zzzz|egapxtmp_004368-p1,gnl|wgs:zzzz|egapxtmp_024516-p1,gnl|wgs:zzzz|egapxtmp_013944-p1,gnl|wgs:zzzz|egapxtmp_007779-p1,gnl|wgs:zzzz|egapxtmp_002847-p1,gnl|wgs:zzzz|egapxtmp_002869-p1,gnl|wgs:zzzz|egapxtmp_001883-p1	9	gnl|wgs:zzzz|egapxtmp_022126-p1,gnl|wgs:zzzz|egapxtmp_011241-p1,gnl|wgs:zzzz|egapxtmp_007305-p1,gnl|wgs:zzzz|egapxtmp_006000-p1,gnl|wgs:zzzz|egapxtmp_003600-p1,gnl|wgs:zzzz|egapxtmp_010043-p1,gnl|wgs:zzzz|egapxtmp_005152-p1,gnl|wgs:zzzz|egapxtmp_025373-p1,gnl|wgs:zzzz|egapxtmp_015184-p1	9	gnl|wgs:zzzz|egapxtmp_020719-p1,gnl|wgs:zzzz|egapxtmp_020487-p1,gnl|wgs:zzzz|egapxtmp_015507-p1,gnl|wgs:zzzz|egapxtmp_001684-p1,gnl|wgs:zzzz|egapxtmp_014347-p1,gnl|wgs:zzzz|egapxtmp_010390-p1,gnl|wgs:zzzz|egapxtmp_003710-p1,gnl|wgs:zzzz|egapxtmp_003151-p1,gnl|wgs:zzzz|egapxtmp_002711-p1	9	gnl|wgs:zzzz|egapxtmp_005693-p1,gnl|wgs:zzzz|egapxtmp_003385-p1,gnl|wgs:zzzz|egapxtmp_001054-p1,gnl|wgs:zzzz|egapxtmp_022296-p1,gnl|wgs:zzzz|egapxtmp_007163-p1,gnl|wgs:zzzz|egapxtmp_006190-p1,gnl|wgs:zzzz|egapxtmp_003113-p1,gnl|wgs:zzzz|egapxtmp_013493-p1,gnl|wgs:zzzz|egapxtmp_024404-p1	9	gnl|wgs:zzzz|egapxtmp_004304-p1,gnl|wgs:zzzz|egapxtmp_005376-p1,gnl|wgs:zzzz|egapxtmp_022266-p1,gnl|wgs:zzzz|egapxtmp_001417-p1,gnl|wgs:zzzz|egapxtmp_003773-p1,gnl|wgs:zzzz|egapxtmp_000731-p1,gnl|wgs:zzzz|egapxtmp_023922-p1,gnl|wgs:zzzz|egapxtmp_008829-p1,gnl|wgs:zzzz|egapxtmp_010727-p1	9	gnl|wgs:zzzz|egapxtmp_011276-p1,gnl|wgs:zzzz|egapxtmp_003346-p1,gnl|wgs:zzzz|egapxtmp_010062-p1,gnl|wgs:zzzz|egapxtmp_005707-p1,gnl|wgs:zzzz|egapxtmp_003156-p1,gnl|wgs:zzzz|egapxtmp_022978-p1,gnl|wgs:zzzz|egapxtmp_020641-p1,gnl|wgs:zzzz|egapxtmp_001547-p1,gnl|wgs:zzzz|egapxtmp_000824-p1	9	gnl|wgs:zzzz|egapxtmp_008967-p1,gnl|wgs:zzzz|egapxtmp_027870-p1,gnl|wgs:zzzz|egapxtmp_023850-p1,gnl|wgs:zzzz|egapxtmp_014388-p1,gnl|wgs:zzzz|egapxtmp_002746-p1,gnl|wgs:zzzz|egapxtmp_028652-p1,gnl|wgs:zzzz|egapxtmp_012722-p1,gnl|wgs:zzzz|egapxtmp_007833-p1,gnl|wgs:zzzz|egapxtmp_027449-p1	10	gnl|wgs:zzzz|egapxtmp_023448-p1,gnl|wgs:zzzz|egapxtmp_022792-p1,gnl|wgs:zzzz|egapxtmp_016669-p1,gnl|wgs:zzzz|egapxtmp_015082-p1,gnl|wgs:zzzz|egapxtmp_013331-p1,gnl|wgs:zzzz|egapxtmp_009116-p1,gnl|wgs:zzzz|egapxtmp_003419-p1,gnl|wgs:zzzz|egapxtmp_012132-p1,gnl|wgs:zzzz|egapxtmp_011464-p1,gnl|wgs:zzzz|egapxtmp_008269-p1	11	gnl|wgs:zzzz|egapxtmp_014587-p1,gnl|wgs:zzzz|egapxtmp_004042-p1,gnl|wgs:zzzz|egapxtmp_026552-p1,gnl|wgs:zzzz|egapxtmp_019027-p1,gnl|wgs:zzzz|egapxtmp_017343-p1,gnl|wgs:zzzz|egapxtmp_029901-p1,gnl|wgs:zzzz|egapxtmp_024693-p1,gnl|wgs:zzzz|egapxtmp_020951-p1,gnl|wgs:zzzz|egapxtmp_014134-p1,gnl|wgs:zzzz|egapxtmp_006866-p1,gnl|wgs:zzzz|egapxtmp_027136-p1	9	gnl|wgs:zzzz|egapxtmp_007995-p1,gnl|wgs:zzzz|egapxtmp_014534-p1,gnl|wgs:zzzz|egapxtmp_000212-p1,gnl|wgs:zzzz|egapxtmp_021765-p1,gnl|wgs:zzzz|egapxtmp_009025-p1,gnl|wgs:zzzz|egapxtmp_014810-p1,gnl|wgs:zzzz|egapxtmp_009517-p1,gnl|wgs:zzzz|egapxtmp_001750-p1,gnl|wgs:zzzz|egapxtmp_003018-p1	5	gnl|wgs:zzzz|egapxtmp_013201-p1,gnl|wgs:zzzz|egapxtmp_004053-p1,gnl|wgs:zzzz|egapxtmp_015527-p1,gnl|wgs:zzzz|egapxtmp_003399-p1,gnl|wgs:zzzz|egapxtmp_014389-p1
14.5.4.3.2	RNA biosynthesis.DNA-binding transcriptional regulation.other all-alpha-helix DNA-binding domain.NF-Y transcription factor complex.component *(NF-YB)	10	at1g09030.1,at1g21970.1,at2g13570.1,at2g37060.1,at2g38880.11,at2g47810.1,at3g53340.1,at4g14540.1,at5g47640.1,at5g47670.1	10	gnl|wgs:zzzz|egapxtmp_015268-p1,gnl|wgs:zzzz|egapxtmp_003642-p1,gnl|wgs:zzzz|egapxtmp_001906-p1,gnl|wgs:zzzz|egapxtmp_001380-p1,gnl|wgs:zzzz|egapxtmp_019973-p1,gnl|wgs:zzzz|egapxtmp_019974-p1,gnl|wgs:zzzz|egapxtmp_013666-p1,gnl|wgs:zzzz|egapxtmp_011391-p1,gnl|wgs:zzzz|egapxtmp_012410-p1,gnl|wgs:zzzz|egapxtmp_003892-p1	10	gnl|wgs:zzzz|egapxtmp_016538-p1,gnl|wgs:zzzz|egapxtmp_015895-p1,gnl|wgs:zzzz|egapxtmp_019994-p1,gnl|wgs:zzzz|egapxtmp_019995-p1,gnl|wgs:zzzz|egapxtmp_014001-p1,gnl|wgs:zzzz|egapxtmp_005136-p1,gnl|wgs:zzzz|egapxtmp_002747-p1,gnl|wgs:zzzz|egapxtmp_014171-p1,gnl|wgs:zzzz|egapxtmp_007208-p1,gnl|wgs:zzzz|egapxtmp_004550-p1	10	gnl|wgs:zzzz|egapxtmp_017576-p1,gnl|wgs:zzzz|egapxtmp_017577-p1,gnl|wgs:zzzz|egapxtmp_014274-p1,gnl|wgs:zzzz|egapxtmp_014285-p1,gnl|wgs:zzzz|egapxtmp_003616-p1,gnl|wgs:zzzz|egapxtmp_014908-p1,gnl|wgs:zzzz|egapxtmp_012393-p1,gnl|wgs:zzzz|egapxtmp_008789-p1,gnl|wgs:zzzz|egapxtmp_004479-p1,gnl|wgs:zzzz|egapxtmp_011706-p1	10	gnl|wgs:zzzz|egapxtmp_011582-p1,gnl|wgs:zzzz|egapxtmp_005980-p1,gnl|wgs:zzzz|egapxtmp_000969-p1,gnl|wgs:zzzz|egapxtmp_013049-p1,gnl|wgs:zzzz|egapxtmp_004447-p1,gnl|wgs:zzzz|egapxtmp_018102-p1,gnl|wgs:zzzz|egapxtmp_018103-p1,gnl|wgs:zzzz|egapxtmp_014172-p1,gnl|wgs:zzzz|egapxtmp_010476-p1,gnl|wgs:zzzz|egapxtmp_001577-p1	10	gnl|wgs:zzzz|egapxtmp_021143-p1,gnl|wgs:zzzz|egapxtmp_015506-p1,gnl|wgs:zzzz|egapxtmp_015507-p1,gnl|wgs:zzzz|egapxtmp_011852-p1,gnl|wgs:zzzz|egapxtmp_005011-p1,gnl|wgs:zzzz|egapxtmp_013339-p1,gnl|wgs:zzzz|egapxtmp_013665-p1,gnl|wgs:zzzz|egapxtmp_010653-p1,gnl|wgs:zzzz|egapxtmp_001443-p1,gnl|wgs:zzzz|egapxtmp_005818-p1	10	gnl|wgs:zzzz|egapxtmp_024442-p1,gnl|wgs:zzzz|egapxtmp_011200-p1,gnl|wgs:zzzz|egapxtmp_005960-p1,gnl|wgs:zzzz|egapxtmp_002606-p1,gnl|wgs:zzzz|egapxtmp_000977-p1,gnl|wgs:zzzz|egapxtmp_014351-p1,gnl|wgs:zzzz|egapxtmp_010305-p1,gnl|wgs:zzzz|egapxtmp_018416-p1,gnl|wgs:zzzz|egapxtmp_018417-p1,gnl|wgs:zzzz|egapxtmp_013799-p1	10	gnl|wgs:zzzz|egapxtmp_011214-p1,gnl|wgs:zzzz|egapxtmp_023580-p1,gnl|wgs:zzzz|egapxtmp_022287-p1,gnl|wgs:zzzz|egapxtmp_022346-p1,gnl|wgs:zzzz|egapxtmp_012486-p1,gnl|wgs:zzzz|egapxtmp_012798-p1,gnl|wgs:zzzz|egapxtmp_028113-p1,gnl|wgs:zzzz|egapxtmp_000247-p1,gnl|wgs:zzzz|egapxtmp_000248-p1,gnl|wgs:zzzz|egapxtmp_025414-p1	10	gnl|wgs:zzzz|egapxtmp_019614-p1,gnl|wgs:zzzz|egapxtmp_014386-p1,gnl|wgs:zzzz|egapxtmp_013658-p1,gnl|wgs:zzzz|egapxtmp_012681-p1,gnl|wgs:zzzz|egapxtmp_005424-p1,gnl|wgs:zzzz|egapxtmp_005425-p1,gnl|wgs:zzzz|egapxtmp_000494-p1,gnl|wgs:zzzz|egapxtmp_020337-p1,gnl|wgs:zzzz|egapxtmp_012440-p1,gnl|wgs:zzzz|egapxtmp_010793-p1	10	gnl|wgs:zzzz|egapxtmp_026831-p1,gnl|wgs:zzzz|egapxtmp_026868-p1,gnl|wgs:zzzz|egapxtmp_019037-p1,gnl|wgs:zzzz|egapxtmp_018048-p1,gnl|wgs:zzzz|egapxtmp_003158-p1,gnl|wgs:zzzz|egapxtmp_003171-p1,gnl|wgs:zzzz|egapxtmp_023329-p1,gnl|wgs:zzzz|egapxtmp_023681-p1,gnl|wgs:zzzz|egapxtmp_020050-p1,gnl|wgs:zzzz|egapxtmp_016791-p1	10	gnl|wgs:zzzz|egapxtmp_004058-p1,gnl|wgs:zzzz|egapxtmp_025207-p1,gnl|wgs:zzzz|egapxtmp_025208-p1,gnl|wgs:zzzz|egapxtmp_007816-p1,gnl|wgs:zzzz|egapxtmp_015231-p1,gnl|wgs:zzzz|egapxtmp_001347-p1,gnl|wgs:zzzz|egapxtmp_005244-p1,gnl|wgs:zzzz|egapxtmp_005252-p1,gnl|wgs:zzzz|egapxtmp_005905-p1,gnl|wgs:zzzz|egapxtmp_020475-p1	8	gnl|wgs:zzzz|egapxtmp_008787-p1,gnl|wgs:zzzz|egapxtmp_013735-p1,gnl|wgs:zzzz|egapxtmp_017365-p1,gnl|wgs:zzzz|egapxtmp_012630-p1,gnl|wgs:zzzz|egapxtmp_010543-p1,gnl|wgs:zzzz|egapxtmp_000552-p1,gnl|wgs:zzzz|egapxtmp_006443-p1,gnl|wgs:zzzz|egapxtmp_005623-p1
14.5.4.3.3	RNA biosynthesis.DNA-binding transcriptional regulation.other all-alpha-helix DNA-binding domain.NF-Y transcription factor complex.component *(NF-YC)	10	at1g08970.1,at1g54830.1,at1g56170.1,at3g48590.1,at5g27910.1,at5g38140.1,at5g50470.1,at5g50480.1,at5g50490.1,at5g63470.1	6	gnl|wgs:zzzz|egapxtmp_018227-p1,gnl|wgs:zzzz|egapxtmp_008668-p1,gnl|wgs:zzzz|egapxtmp_005123-p1,gnl|wgs:zzzz|egapxtmp_027039-p1,gnl|wgs:zzzz|egapxtmp_019189-p1,gnl|wgs:zzzz|egapxtmp_001291-p1	6	gnl|wgs:zzzz|egapxtmp_020417-p1,gnl|wgs:zzzz|egapxtmp_020131-p1,gnl|wgs:zzzz|egapxtmp_011887-p1,gnl|wgs:zzzz|egapxtmp_002602-p1,gnl|wgs:zzzz|egapxtmp_029201-p1,gnl|wgs:zzzz|egapxtmp_021887-p1	7	gnl|wgs:zzzz|egapxtmp_018597-p1,gnl|wgs:zzzz|egapxtmp_002321-p1,gnl|wgs:zzzz|egapxtmp_026290-p1,gnl|wgs:zzzz|egapxtmp_018609-p1,gnl|wgs:zzzz|egapxtmp_009898-p1,gnl|wgs:zzzz|egapxtmp_006879-p1,gnl|wgs:zzzz|egapxtmp_001506-p1	6	gnl|wgs:zzzz|egapxtmp_017523-p1,gnl|wgs:zzzz|egapxtmp_017262-p1,gnl|wgs:zzzz|egapxtmp_006610-p1,gnl|wgs:zzzz|egapxtmp_026009-p1,gnl|wgs:zzzz|egapxtmp_015791-p1,gnl|wgs:zzzz|egapxtmp_000561-p1	6	gnl|wgs:zzzz|egapxtmp_006918-p1,gnl|wgs:zzzz|egapxtmp_004020-p1,gnl|wgs:zzzz|egapxtmp_027231-p1,gnl|wgs:zzzz|egapxtmp_021003-p1,gnl|wgs:zzzz|egapxtmp_016761-p1,gnl|wgs:zzzz|egapxtmp_015453-p1	5	gnl|wgs:zzzz|egapxtmp_018571-p1,gnl|wgs:zzzz|egapxtmp_006679-p1,gnl|wgs:zzzz|egapxtmp_000633-p1,gnl|wgs:zzzz|egapxtmp_027262-p1,gnl|wgs:zzzz|egapxtmp_014172-p1	5	gnl|wgs:zzzz|egapxtmp_017823-p1,gnl|wgs:zzzz|egapxtmp_002969-p1,gnl|wgs:zzzz|egapxtmp_000961-p1,gnl|wgs:zzzz|egapxtmp_013018-p1,gnl|wgs:zzzz|egapxtmp_013386-p1	7	gnl|wgs:zzzz|egapxtmp_025461-p1,gnl|wgs:zzzz|egapxtmp_016578-p1,gnl|wgs:zzzz|egapxtmp_012804-p1,gnl|wgs:zzzz|egapxtmp_003106-p1,gnl|wgs:zzzz|egapxtmp_006772-p1,gnl|wgs:zzzz|egapxtmp_006277-p1,gnl|wgs:zzzz|egapxtmp_027487-p1	6	gnl|wgs:zzzz|egapxtmp_005976-p1,gnl|wgs:zzzz|egapxtmp_003397-p1,gnl|wgs:zzzz|egapxtmp_025859-p1,gnl|wgs:zzzz|egapxtmp_023812-p1,gnl|wgs:zzzz|egapxtmp_027340-p1,gnl|wgs:zzzz|egapxtmp_005201-p1	7	gnl|wgs:zzzz|egapxtmp_027116-p1,gnl|wgs:zzzz|egapxtmp_013712-p1,gnl|wgs:zzzz|egapxtmp_017657-p1,gnl|wgs:zzzz|egapxtmp_018695-p1,gnl|wgs:zzzz|egapxtmp_026595-p1,gnl|wgs:zzzz|egapxtmp_000763-p1,gnl|wgs:zzzz|egapxtmp_022728-p1	3	gnl|wgs:zzzz|egapxtmp_005580-p1,gnl|wgs:zzzz|egapxtmp_008626-p1,gnl|wgs:zzzz|egapxtmp_002097-p1
14.5.4.3.4	RNA biosynthesis.DNA-binding transcriptional regulation.other all-alpha-helix DNA-binding domain.NF-Y transcription factor complex.co-regulatory component *(DPB3-1)	1	at1g07980.1	1	gnl|wgs:zzzz|egapxtmp_002752-p1	1	gnl|wgs:zzzz|egapxtmp_006150-p1	1	gnl|wgs:zzzz|egapxtmp_002182-p1	1	gnl|wgs:zzzz|egapxtmp_015310-p1	1	gnl|wgs:zzzz|egapxtmp_004571-p1	1	gnl|wgs:zzzz|egapxtmp_020172-p1	1	gnl|wgs:zzzz|egapxtmp_011265-p1	1	gnl|wgs:zzzz|egapxtmp_000895-p1	1	gnl|wgs:zzzz|egapxtmp_018303-p1	1	gnl|wgs:zzzz|egapxtmp_001850-p1	1	gnl|wgs:zzzz|egapxtmp_010211-p1
14.5.4.3.5	RNA biosynthesis.DNA-binding transcriptional regulation.other all-alpha-helix DNA-binding domain.NF-Y transcription factor complex.co-regulatory component *(DPB3-2)	1	at5g43250.1	1	gnl|wgs:zzzz|egapxtmp_015647-p1	1	gnl|wgs:zzzz|egapxtmp_018493-p1	1	gnl|wgs:zzzz|egapxtmp_017172-p1	1	gnl|wgs:zzzz|egapxtmp_015897-p1	1	gnl|wgs:zzzz|egapxtmp_018264-p1	1	gnl|wgs:zzzz|egapxtmp_015775-p1	1	gnl|wgs:zzzz|egapxtmp_002043-p1	1	gnl|wgs:zzzz|egapxtmp_007187-p1	1	gnl|wgs:zzzz|egapxtmp_016452-p1	1	gnl|wgs:zzzz|egapxtmp_023755-p1	1	gnl|wgs:zzzz|egapxtmp_001156-p1
14.5.4.4	RNA biosynthesis.DNA-binding transcriptional regulation.other all-alpha-helix DNA-binding domain.NF-X transcription factor *(NF-X1)	2	at1g10170.4,at5g05660.1	2	gnl|wgs:zzzz|egapxtmp_021214-p1,gnl|wgs:zzzz|egapxtmp_011945-p1	2	gnl|wgs:zzzz|egapxtmp_003475-p1,gnl|wgs:zzzz|egapxtmp_026749-p1	2	gnl|wgs:zzzz|egapxtmp_001418-p1,gnl|wgs:zzzz|egapxtmp_024317-p1	2	gnl|wgs:zzzz|egapxtmp_001691-p1,gnl|wgs:zzzz|egapxtmp_020621-p1	2	gnl|wgs:zzzz|egapxtmp_019613-p1,gnl|wgs:zzzz|egapxtmp_000886-p1	2	gnl|wgs:zzzz|egapxtmp_001092-p1,gnl|wgs:zzzz|egapxtmp_021354-p1	2	gnl|wgs:zzzz|egapxtmp_013719-p1,gnl|wgs:zzzz|egapxtmp_006215-p1	2	gnl|wgs:zzzz|egapxtmp_022793-p1,gnl|wgs:zzzz|egapxtmp_003097-p1	2	gnl|wgs:zzzz|egapxtmp_002044-p1,gnl|wgs:zzzz|egapxtmp_007129-p1	3	gnl|wgs:zzzz|egapxtmp_015712-p1,gnl|wgs:zzzz|egapxtmp_017051-p1,gnl|wgs:zzzz|egapxtmp_020756-p1	2	gnl|wgs:zzzz|egapxtmp_008325-p1,gnl|wgs:zzzz|egapxtmp_004450-p1
14.5.4.5.1.1	RNA biosynthesis.DNA-binding transcriptional regulation.other all-alpha-helix DNA-binding domain.BBX family.class-I transcription factor activity.transcription factor *(CO)	6	at2g24790.1,at3g02380.1,at5g15840.1,at5g15850.1,at5g24930.1,at5g57660.1	6	gnl|wgs:zzzz|egapxtmp_025229-p1,gnl|wgs:zzzz|egapxtmp_017056-p1,gnl|wgs:zzzz|egapxtmp_021378-p1,gnl|wgs:zzzz|egapxtmp_021379-p1,gnl|wgs:zzzz|egapxtmp_012771-p1,gnl|wgs:zzzz|egapxtmp_004562-p1	7	gnl|wgs:zzzz|egapxtmp_021824-p1,gnl|wgs:zzzz|egapxtmp_016933-p1,gnl|wgs:zzzz|egapxtmp_015055-p1,gnl|wgs:zzzz|egapxtmp_026609-p1,gnl|wgs:zzzz|egapxtmp_026611-p1,gnl|wgs:zzzz|egapxtmp_025309-p1,gnl|wgs:zzzz|egapxtmp_005529-p1	7	gnl|wgs:zzzz|egapxtmp_024797-p1,gnl|wgs:zzzz|egapxtmp_020494-p1,gnl|wgs:zzzz|egapxtmp_020495-p1,gnl|wgs:zzzz|egapxtmp_015344-p1,gnl|wgs:zzzz|egapxtmp_004779-p1,gnl|wgs:zzzz|egapxtmp_019740-p1,gnl|wgs:zzzz|egapxtmp_013171-p1	7	gnl|wgs:zzzz|egapxtmp_021792-p1,gnl|wgs:zzzz|egapxtmp_021793-p1,gnl|wgs:zzzz|egapxtmp_011872-p1,gnl|wgs:zzzz|egapxtmp_020240-p1,gnl|wgs:zzzz|egapxtmp_014002-p1,gnl|wgs:zzzz|egapxtmp_014677-p1,gnl|wgs:zzzz|egapxtmp_005428-p1	7	gnl|wgs:zzzz|egapxtmp_023454-p1,gnl|wgs:zzzz|egapxtmp_023455-p1,gnl|wgs:zzzz|egapxtmp_016873-p1,gnl|wgs:zzzz|egapxtmp_019994-p1,gnl|wgs:zzzz|egapxtmp_013369-p1,gnl|wgs:zzzz|egapxtmp_005179-p1,gnl|wgs:zzzz|egapxtmp_014433-p1	6	gnl|wgs:zzzz|egapxtmp_023857-p1,gnl|wgs:zzzz|egapxtmp_013972-p1,gnl|wgs:zzzz|egapxtmp_002784-p1,gnl|wgs:zzzz|egapxtmp_019417-p1,gnl|wgs:zzzz|egapxtmp_020072-p1,gnl|wgs:zzzz|egapxtmp_020073-p1	7	gnl|wgs:zzzz|egapxtmp_001926-p1,gnl|wgs:zzzz|egapxtmp_026860-p1,gnl|wgs:zzzz|egapxtmp_021564-p1,gnl|wgs:zzzz|egapxtmp_009416-p1,gnl|wgs:zzzz|egapxtmp_008894-p1,gnl|wgs:zzzz|egapxtmp_006590-p1,gnl|wgs:zzzz|egapxtmp_006591-p1	7	gnl|wgs:zzzz|egapxtmp_024790-p1,gnl|wgs:zzzz|egapxtmp_008059-p1,gnl|wgs:zzzz|egapxtmp_012910-p1,gnl|wgs:zzzz|egapxtmp_011365-p1,gnl|wgs:zzzz|egapxtmp_003708-p1,gnl|wgs:zzzz|egapxtmp_024072-p1,gnl|wgs:zzzz|egapxtmp_024073-p1	6	gnl|wgs:zzzz|egapxtmp_008376-p1,gnl|wgs:zzzz|egapxtmp_006066-p1,gnl|wgs:zzzz|egapxtmp_014313-p1,gnl|wgs:zzzz|egapxtmp_014314-p1,gnl|wgs:zzzz|egapxtmp_029998-p1,gnl|wgs:zzzz|egapxtmp_013153-p1	5	gnl|wgs:zzzz|egapxtmp_016855-p1,gnl|wgs:zzzz|egapxtmp_004454-p1,gnl|wgs:zzzz|egapxtmp_018012-p1,gnl|wgs:zzzz|egapxtmp_018561-p1,gnl|wgs:zzzz|egapxtmp_024866-p1	3	gnl|wgs:zzzz|egapxtmp_016635-p1,gnl|wgs:zzzz|egapxtmp_009197-p1,gnl|wgs:zzzz|egapxtmp_014856-p1
14.5.4.5.1.2	RNA biosynthesis.DNA-binding transcriptional regulation.other all-alpha-helix DNA-binding domain.BBX family.class-I transcription factor activity.transcriptional co-regulator *(CIA2)	2	at4g25990.2,at5g57180.2	3	gnl|wgs:zzzz|egapxtmp_022797-p1,gnl|wgs:zzzz|egapxtmp_028246-p1,gnl|wgs:zzzz|egapxtmp_011066-p1	2	gnl|wgs:zzzz|egapxtmp_022812-p1,gnl|wgs:zzzz|egapxtmp_029974-p1	3	gnl|wgs:zzzz|egapxtmp_024166-p1,gnl|wgs:zzzz|egapxtmp_027093-p1,gnl|wgs:zzzz|egapxtmp_002220-p1	2	gnl|wgs:zzzz|egapxtmp_017861-p1,gnl|wgs:zzzz|egapxtmp_027643-p1	3	gnl|wgs:zzzz|egapxtmp_023445-p1,gnl|wgs:zzzz|egapxtmp_001276-p1,gnl|wgs:zzzz|egapxtmp_027452-p1	2	gnl|wgs:zzzz|egapxtmp_027254-p1,gnl|wgs:zzzz|egapxtmp_000956-p1	3	gnl|wgs:zzzz|egapxtmp_006600-p1,gnl|wgs:zzzz|egapxtmp_012320-p1,gnl|wgs:zzzz|egapxtmp_019407-p1	3	gnl|wgs:zzzz|egapxtmp_024211-p1,gnl|wgs:zzzz|egapxtmp_028333-p1,gnl|wgs:zzzz|egapxtmp_019109-p1	3	gnl|wgs:zzzz|egapxtmp_016821-p1,gnl|wgs:zzzz|egapxtmp_030264-p1,gnl|wgs:zzzz|egapxtmp_028380-p1	2	gnl|wgs:zzzz|egapxtmp_010333-p1,gnl|wgs:zzzz|egapxtmp_012540-p1	2	gnl|wgs:zzzz|egapxtmp_014823-p1,gnl|wgs:zzzz|egapxtmp_008737-p1
14.5.4.5.2	RNA biosynthesis.DNA-binding transcriptional regulation.other all-alpha-helix DNA-binding domain.BBX family.class-II transcription factor	8	at1g28050.1,at1g68190.2,at2g33500.1,at2g47890.1,at3g07650.1,at3g21880.2,at4g15250.1,at5g48250.1	9	gnl|wgs:zzzz|egapxtmp_012536-p1,gnl|wgs:zzzz|egapxtmp_004313-p1,gnl|wgs:zzzz|egapxtmp_002993-p1,gnl|wgs:zzzz|egapxtmp_017056-p1,gnl|wgs:zzzz|egapxtmp_029049-p1,gnl|wgs:zzzz|egapxtmp_020054-p1,gnl|wgs:zzzz|egapxtmp_008884-p1,gnl|wgs:zzzz|egapxtmp_002240-p1,gnl|wgs:zzzz|egapxtmp_001803-p1	8	gnl|wgs:zzzz|egapxtmp_001045-p1,gnl|wgs:zzzz|egapxtmp_019345-p1,gnl|wgs:zzzz|egapxtmp_014623-p1,gnl|wgs:zzzz|egapxtmp_011938-p1,gnl|wgs:zzzz|egapxtmp_005738-p1,gnl|wgs:zzzz|egapxtmp_012438-p1,gnl|wgs:zzzz|egapxtmp_007574-p1,gnl|wgs:zzzz|egapxtmp_004253-p1	8	gnl|wgs:zzzz|egapxtmp_017679-p1,gnl|wgs:zzzz|egapxtmp_014000-p1,gnl|wgs:zzzz|egapxtmp_007100-p1,gnl|wgs:zzzz|egapxtmp_010628-p1,gnl|wgs:zzzz|egapxtmp_004106-p1,gnl|wgs:zzzz|egapxtmp_028640-p1,gnl|wgs:zzzz|egapxtmp_004218-p1,gnl|wgs:zzzz|egapxtmp_002202-p1	8	gnl|wgs:zzzz|egapxtmp_016275-p1,gnl|wgs:zzzz|egapxtmp_010548-p1,gnl|wgs:zzzz|egapxtmp_001943-p1,gnl|wgs:zzzz|egapxtmp_010931-p1,gnl|wgs:zzzz|egapxtmp_004755-p1,gnl|wgs:zzzz|egapxtmp_028646-p1,gnl|wgs:zzzz|egapxtmp_008806-p1,gnl|wgs:zzzz|egapxtmp_002566-p1	8	gnl|wgs:zzzz|egapxtmp_006999-p1,gnl|wgs:zzzz|egapxtmp_002674-p1,gnl|wgs:zzzz|egapxtmp_016691-p1,gnl|wgs:zzzz|egapxtmp_011725-p1,gnl|wgs:zzzz|egapxtmp_003822-p1,gnl|wgs:zzzz|egapxtmp_005890-p1,gnl|wgs:zzzz|egapxtmp_002523-p1,gnl|wgs:zzzz|egapxtmp_028109-p1	8	gnl|wgs:zzzz|egapxtmp_010529-p1,gnl|wgs:zzzz|egapxtmp_007392-p1,gnl|wgs:zzzz|egapxtmp_004392-p1,gnl|wgs:zzzz|egapxtmp_001048-p1,gnl|wgs:zzzz|egapxtmp_027583-p1,gnl|wgs:zzzz|egapxtmp_000432-p1,gnl|wgs:zzzz|egapxtmp_016782-p1,gnl|wgs:zzzz|egapxtmp_002827-p1	8	gnl|wgs:zzzz|egapxtmp_024494-p1,gnl|wgs:zzzz|egapxtmp_012516-p1,gnl|wgs:zzzz|egapxtmp_028239-p1,gnl|wgs:zzzz|egapxtmp_025255-p1,gnl|wgs:zzzz|egapxtmp_017999-p1,gnl|wgs:zzzz|egapxtmp_004785-p1,gnl|wgs:zzzz|egapxtmp_015151-p1,gnl|wgs:zzzz|egapxtmp_027191-p1	7	gnl|wgs:zzzz|egapxtmp_007662-p1,gnl|wgs:zzzz|egapxtmp_016002-p1,gnl|wgs:zzzz|egapxtmp_017061-p1,gnl|wgs:zzzz|egapxtmp_016653-p1,gnl|wgs:zzzz|egapxtmp_002731-p1,gnl|wgs:zzzz|egapxtmp_009508-p1,gnl|wgs:zzzz|egapxtmp_011753-p1	7	gnl|wgs:zzzz|egapxtmp_022144-p1,gnl|wgs:zzzz|egapxtmp_003916-p1,gnl|wgs:zzzz|egapxtmp_018019-p1,gnl|wgs:zzzz|egapxtmp_014031-p1,gnl|wgs:zzzz|egapxtmp_010098-p1,gnl|wgs:zzzz|egapxtmp_001487-p1,gnl|wgs:zzzz|egapxtmp_027086-p1	8	gnl|wgs:zzzz|egapxtmp_002734-p1,gnl|wgs:zzzz|egapxtmp_001470-p1,gnl|wgs:zzzz|egapxtmp_005855-p1,gnl|wgs:zzzz|egapxtmp_026051-p1,gnl|wgs:zzzz|egapxtmp_000836-p1,gnl|wgs:zzzz|egapxtmp_005594-p1,gnl|wgs:zzzz|egapxtmp_012658-p1,gnl|wgs:zzzz|egapxtmp_019627-p1	4	gnl|wgs:zzzz|egapxtmp_013276-p1,gnl|wgs:zzzz|egapxtmp_014249-p1,gnl|wgs:zzzz|egapxtmp_012634-p1,gnl|wgs:zzzz|egapxtmp_006473-p1
14.5.4.5.3	RNA biosynthesis.DNA-binding transcriptional regulation.other all-alpha-helix DNA-binding domain.BBX family.class-III transcription factor	4	at1g25440.1,at1g49130.1,at1g68520.1,at1g73870.1	3	gnl|wgs:zzzz|egapxtmp_008328-p1,gnl|wgs:zzzz|egapxtmp_002651-p1,gnl|wgs:zzzz|egapxtmp_002125-p1	3	gnl|wgs:zzzz|egapxtmp_008711-p1,gnl|wgs:zzzz|egapxtmp_003186-p1,gnl|wgs:zzzz|egapxtmp_012452-p1	3	gnl|wgs:zzzz|egapxtmp_007033-p1,gnl|wgs:zzzz|egapxtmp_008523-p1,gnl|wgs:zzzz|egapxtmp_001520-p1	3	gnl|wgs:zzzz|egapxtmp_008639-p1,gnl|wgs:zzzz|egapxtmp_001794-p1,gnl|wgs:zzzz|egapxtmp_000867-p1	3	gnl|wgs:zzzz|egapxtmp_008039-p1,gnl|wgs:zzzz|egapxtmp_007976-p1,gnl|wgs:zzzz|egapxtmp_008113-p1	3	gnl|wgs:zzzz|egapxtmp_020415-p1,gnl|wgs:zzzz|egapxtmp_007175-p1,gnl|wgs:zzzz|egapxtmp_000462-p1	3	gnl|wgs:zzzz|egapxtmp_015632-p1,gnl|wgs:zzzz|egapxtmp_003734-p1,gnl|wgs:zzzz|egapxtmp_012719-p1	3	gnl|wgs:zzzz|egapxtmp_019215-p1,gnl|wgs:zzzz|egapxtmp_019109-p1,gnl|wgs:zzzz|egapxtmp_010124-p1	4	gnl|wgs:zzzz|egapxtmp_020400-p1,gnl|wgs:zzzz|egapxtmp_027071-p1,gnl|wgs:zzzz|egapxtmp_004891-p1,gnl|wgs:zzzz|egapxtmp_026101-p1	3	gnl|wgs:zzzz|egapxtmp_023906-p1,gnl|wgs:zzzz|egapxtmp_009892-p1,gnl|wgs:zzzz|egapxtmp_022245-p1	2	gnl|wgs:zzzz|egapxtmp_008290-p1,gnl|wgs:zzzz|egapxtmp_004452-p1
14.5.4.5.4	RNA biosynthesis.DNA-binding transcriptional regulation.other all-alpha-helix DNA-binding domain.BBX family.class-IV transcription factor	8	at1g06040.1,at1g75540.1,at1g78600.2,at2g21320.1,at2g31380.1,at4g10240.1,at4g38960.3,at4g39070.1	8	gnl|wgs:zzzz|egapxtmp_012515-p1,gnl|wgs:zzzz|egapxtmp_009010-p1,gnl|wgs:zzzz|egapxtmp_012538-p1,gnl|wgs:zzzz|egapxtmp_012879-p1,gnl|wgs:zzzz|egapxtmp_008663-p1,gnl|wgs:zzzz|egapxtmp_023335-p1,gnl|wgs:zzzz|egapxtmp_028113-p1,gnl|wgs:zzzz|egapxtmp_026755-p1	8	gnl|wgs:zzzz|egapxtmp_023742-p1,gnl|wgs:zzzz|egapxtmp_009009-p1,gnl|wgs:zzzz|egapxtmp_012299-p1,gnl|wgs:zzzz|egapxtmp_000604-p1,gnl|wgs:zzzz|egapxtmp_000020-p1,gnl|wgs:zzzz|egapxtmp_015341-p1,gnl|wgs:zzzz|egapxtmp_004469-p1,gnl|wgs:zzzz|egapxtmp_014426-p1	8	gnl|wgs:zzzz|egapxtmp_024444-p1,gnl|wgs:zzzz|egapxtmp_013296-p1,gnl|wgs:zzzz|egapxtmp_007662-p1,gnl|wgs:zzzz|egapxtmp_025201-p1,gnl|wgs:zzzz|egapxtmp_013079-p1,gnl|wgs:zzzz|egapxtmp_028379-p1,gnl|wgs:zzzz|egapxtmp_016705-p1,gnl|wgs:zzzz|egapxtmp_010151-p1	8	gnl|wgs:zzzz|egapxtmp_011879-p1,gnl|wgs:zzzz|egapxtmp_001309-p1,gnl|wgs:zzzz|egapxtmp_025243-p1,gnl|wgs:zzzz|egapxtmp_010007-p1,gnl|wgs:zzzz|egapxtmp_026625-p1,gnl|wgs:zzzz|egapxtmp_022330-p1,gnl|wgs:zzzz|egapxtmp_012463-p1,gnl|wgs:zzzz|egapxtmp_006504-p1	8	gnl|wgs:zzzz|egapxtmp_000675-p1,gnl|wgs:zzzz|egapxtmp_023523-p1,gnl|wgs:zzzz|egapxtmp_012075-p1,gnl|wgs:zzzz|egapxtmp_009768-p1,gnl|wgs:zzzz|egapxtmp_006704-p1,gnl|wgs:zzzz|egapxtmp_010707-p1,gnl|wgs:zzzz|egapxtmp_025439-p1,gnl|wgs:zzzz|egapxtmp_025165-p1	8	gnl|wgs:zzzz|egapxtmp_020451-p1,gnl|wgs:zzzz|egapxtmp_012566-p1,gnl|wgs:zzzz|egapxtmp_008726-p1,gnl|wgs:zzzz|egapxtmp_027015-p1,gnl|wgs:zzzz|egapxtmp_012192-p1,gnl|wgs:zzzz|egapxtmp_007223-p1,gnl|wgs:zzzz|egapxtmp_001524-p1,gnl|wgs:zzzz|egapxtmp_026161-p1	8	gnl|wgs:zzzz|egapxtmp_019527-p1,gnl|wgs:zzzz|egapxtmp_020484-p1,gnl|wgs:zzzz|egapxtmp_010536-p1,gnl|wgs:zzzz|egapxtmp_023513-p1,gnl|wgs:zzzz|egapxtmp_005185-p1,gnl|wgs:zzzz|egapxtmp_002429-p1,gnl|wgs:zzzz|egapxtmp_023981-p1,gnl|wgs:zzzz|egapxtmp_013783-p1	8	gnl|wgs:zzzz|egapxtmp_025173-p1,gnl|wgs:zzzz|egapxtmp_009325-p1,gnl|wgs:zzzz|egapxtmp_026519-p1,gnl|wgs:zzzz|egapxtmp_026585-p1,gnl|wgs:zzzz|egapxtmp_017039-p1,gnl|wgs:zzzz|egapxtmp_018995-p1,gnl|wgs:zzzz|egapxtmp_015378-p1,gnl|wgs:zzzz|egapxtmp_013425-p1	8	gnl|wgs:zzzz|egapxtmp_016897-p1,gnl|wgs:zzzz|egapxtmp_005044-p1,gnl|wgs:zzzz|egapxtmp_000300-p1,gnl|wgs:zzzz|egapxtmp_026238-p1,gnl|wgs:zzzz|egapxtmp_017074-p1,gnl|wgs:zzzz|egapxtmp_012913-p1,gnl|wgs:zzzz|egapxtmp_011113-p1,gnl|wgs:zzzz|egapxtmp_011174-p1	8	gnl|wgs:zzzz|egapxtmp_002224-p1,gnl|wgs:zzzz|egapxtmp_018917-p1,gnl|wgs:zzzz|egapxtmp_012498-p1,gnl|wgs:zzzz|egapxtmp_018177-p1,gnl|wgs:zzzz|egapxtmp_024173-p1,gnl|wgs:zzzz|egapxtmp_013818-p1,gnl|wgs:zzzz|egapxtmp_019582-p1,gnl|wgs:zzzz|egapxtmp_004337-p1	6	gnl|wgs:zzzz|egapxtmp_016188-p1,gnl|wgs:zzzz|egapxtmp_012441-p1,gnl|wgs:zzzz|egapxtmp_012132-p1,gnl|wgs:zzzz|egapxtmp_012152-p1,gnl|wgs:zzzz|egapxtmp_007348-p1,gnl|wgs:zzzz|egapxtmp_006216-p1
14.5.4.5.5	RNA biosynthesis.DNA-binding transcriptional regulation.other all-alpha-helix DNA-binding domain.BBX family.class-V transcription factor	5	at3g21150.1,at3g21890.1,at4g15248.1,at4g27310.1,at5g54470.1	4	gnl|wgs:zzzz|egapxtmp_021763-p1,gnl|wgs:zzzz|egapxtmp_006321-p1,gnl|wgs:zzzz|egapxtmp_004098-p1,gnl|wgs:zzzz|egapxtmp_027609-p1	4	gnl|wgs:zzzz|egapxtmp_006324-p1,gnl|wgs:zzzz|egapxtmp_022356-p1,gnl|wgs:zzzz|egapxtmp_005231-p1,gnl|wgs:zzzz|egapxtmp_027768-p1	4	gnl|wgs:zzzz|egapxtmp_005008-p1,gnl|wgs:zzzz|egapxtmp_028338-p1,gnl|wgs:zzzz|egapxtmp_021077-p1,gnl|wgs:zzzz|egapxtmp_003584-p1	4	gnl|wgs:zzzz|egapxtmp_004901-p1,gnl|wgs:zzzz|egapxtmp_028281-p1,gnl|wgs:zzzz|egapxtmp_005728-p1,gnl|wgs:zzzz|egapxtmp_021000-p1	4	gnl|wgs:zzzz|egapxtmp_004375-p1,gnl|wgs:zzzz|egapxtmp_002623-p1,gnl|wgs:zzzz|egapxtmp_020045-p1,gnl|wgs:zzzz|egapxtmp_027161-p1	4	gnl|wgs:zzzz|egapxtmp_021437-p1,gnl|wgs:zzzz|egapxtmp_004464-p1,gnl|wgs:zzzz|egapxtmp_002714-p1,gnl|wgs:zzzz|egapxtmp_028918-p1	5	gnl|wgs:zzzz|egapxtmp_019825-p1,gnl|wgs:zzzz|egapxtmp_010062-p1,gnl|wgs:zzzz|egapxtmp_025986-p1,gnl|wgs:zzzz|egapxtmp_010165-p1,gnl|wgs:zzzz|egapxtmp_010168-p1	5	gnl|wgs:zzzz|egapxtmp_009390-p1,gnl|wgs:zzzz|egapxtmp_007989-p1,gnl|wgs:zzzz|egapxtmp_028559-p1,gnl|wgs:zzzz|egapxtmp_009761-p1,gnl|wgs:zzzz|egapxtmp_021355-p1	4	gnl|wgs:zzzz|egapxtmp_010805-p1,gnl|wgs:zzzz|egapxtmp_001413-p1,gnl|wgs:zzzz|egapxtmp_001449-p1,gnl|wgs:zzzz|egapxtmp_021008-p1	4	gnl|wgs:zzzz|egapxtmp_007382-p1,gnl|wgs:zzzz|egapxtmp_010076-p1,gnl|wgs:zzzz|egapxtmp_009329-p1,gnl|wgs:zzzz|egapxtmp_018599-p1	1	gnl|wgs:zzzz|egapxtmp_018085-p1
14.5.5.1	RNA biosynthesis.DNA-binding transcriptional regulation.immunoglobulin-like fold DNA-binding domain.STAT transcription factor *(SHa/SHb)	2	at1g17040.2,at1g78540.2	1	gnl|wgs:zzzz|egapxtmp_002384-p1	1	gnl|wgs:zzzz|egapxtmp_020905-p1	1	gnl|wgs:zzzz|egapxtmp_006381-p1	1	gnl|wgs:zzzz|egapxtmp_001507-p1	1	gnl|wgs:zzzz|egapxtmp_000953-p1	1	gnl|wgs:zzzz|egapxtmp_015993-p1	1	gnl|wgs:zzzz|egapxtmp_012868-p1	2	gnl|wgs:zzzz|egapxtmp_017088-p1,gnl|wgs:zzzz|egapxtmp_011621-p1	1	gnl|wgs:zzzz|egapxtmp_025979-p1	2	gnl|wgs:zzzz|egapxtmp_021634-p1,gnl|wgs:zzzz|egapxtmp_012379-p1	1	gnl|wgs:zzzz|egapxtmp_016236-p1
14.5.6.1	RNA biosynthesis.DNA-binding transcriptional regulation.alpha-helix exposed by beta-structure.MADS/AGL transcription factor	109	at1g01530.1,at1g17310.2,at1g18750.3,at1g22130.1,at1g22590.2,at1g24260.2,at1g26310.1,at1g28450.1,at1g28460.1,at1g29962.1,at1g31140.2,at1g31630.1,at1g31640.1,at1g33070.1,at1g46408.1,at1g47760.1,at1g48150.1,at1g54760.1,at1g59810.1,at1g60040.1,at1g60880.1,at1g60920.1,at1g65300.1,at1g65330.1,at1g65360.1,at1g69120.1,at1g69540.2,at1g71692.1,at1g72350.1,at1g77080.8,at1g77950.1,at1g77980.1,at2g03060.2,at2g03710.1,at2g14210.2,at2g22540.1,at2g22630.1,at2g24840.1,at2g26320.1,at2g28700.1,at2g34440.1,at2g40210.1,at2g42830.2,at2g45650.1,at2g45660.1,at3g02310.1,at3g04100.1,at3g05860.1,at3g18650.1,at3g30260.1,at3g54340.1,at3g57230.1,at3g57390.1,at3g58780.4,at3g61120.1,at3g66656.1,at4g02235.1,at4g09960.4,at4g11250.1,at4g11880.1,at4g18960.1,at4g22950.1,at4g24540.1,at4g36590.1,at4g37435.1,at4g37940.1,at5g04640.1,at5g06500.1,at5g10140.1,at5g13790.2,at5g15800.2,at5g20240.1,at5g23260.4,at5g26580.1,at5g26630.1,at5g26650.1,at5g26865.1,at5g26950.1,at5g27050.1,at5g27070.1,at5g27090.1,at5g27130.1,at5g27580.1,at5g27810.1,at5g27944.1,at5g27960.1,at5g37415.1,at5g38620.1,at5g38740.1,at5g39750.1,at5g39810.1,at5g40120.1,at5g40220.1,at5g41200.1,at5g48670.1,at5g49420.1,at5g49490.1,at5g51860.1,at5g51870.3,at5g55690.1,at5g58890.1,at5g60440.1,at5g60910.1,at5g62165.1,at5g65050.3,at5g65060.1,at5g65070.3,at5g65080.2,at5g65330.1	66	gnl|wgs:zzzz|egapxtmp_023433-p1,gnl|wgs:zzzz|egapxtmp_020103-p1,gnl|wgs:zzzz|egapxtmp_023486-p1,gnl|wgs:zzzz|egapxtmp_020431-p1,gnl|wgs:zzzz|egapxtmp_019587-p1,gnl|wgs:zzzz|egapxtmp_020757-p1,gnl|wgs:zzzz|egapxtmp_014586-p1,gnl|wgs:zzzz|egapxtmp_013897-p1,gnl|wgs:zzzz|egapxtmp_010251-p1,gnl|wgs:zzzz|egapxtmp_007650-p1,gnl|wgs:zzzz|egapxtmp_008683-p1,gnl|wgs:zzzz|egapxtmp_004666-p1,gnl|wgs:zzzz|egapxtmp_029500-p1,gnl|wgs:zzzz|egapxtmp_002049-p1,gnl|wgs:zzzz|egapxtmp_001961-p1,gnl|wgs:zzzz|egapxtmp_028588-p1,gnl|wgs:zzzz|egapxtmp_027569-p1,gnl|wgs:zzzz|egapxtmp_027589-p1,gnl|wgs:zzzz|egapxtmp_025285-p1,gnl|wgs:zzzz|egapxtmp_023556-p1,gnl|wgs:zzzz|egapxtmp_022255-p1,gnl|wgs:zzzz|egapxtmp_023295-p1,gnl|wgs:zzzz|egapxtmp_019083-p1,gnl|wgs:zzzz|egapxtmp_017611-p1,gnl|wgs:zzzz|egapxtmp_018660-p1,gnl|wgs:zzzz|egapxtmp_018093-p1,gnl|wgs:zzzz|egapxtmp_018094-p1,gnl|wgs:zzzz|egapxtmp_018095-p1,gnl|wgs:zzzz|egapxtmp_018096-p1,gnl|wgs:zzzz|egapxtmp_016629-p1,gnl|wgs:zzzz|egapxtmp_016634-p1,gnl|wgs:zzzz|egapxtmp_015311-p1,gnl|wgs:zzzz|egapxtmp_017695-p1,gnl|wgs:zzzz|egapxtmp_014036-p1,gnl|wgs:zzzz|egapxtmp_013315-p1,gnl|wgs:zzzz|egapxtmp_008438-p1,gnl|wgs:zzzz|egapxtmp_006114-p1,gnl|wgs:zzzz|egapxtmp_006438-p1,gnl|wgs:zzzz|egapxtmp_005700-p1,gnl|wgs:zzzz|egapxtmp_005715-p1,gnl|wgs:zzzz|egapxtmp_002457-p1,gnl|wgs:zzzz|egapxtmp_026905-p1,gnl|wgs:zzzz|egapxtmp_022344-p1,gnl|wgs:zzzz|egapxtmp_021615-p1,gnl|wgs:zzzz|egapxtmp_020604-p1,gnl|wgs:zzzz|egapxtmp_021096-p1,gnl|wgs:zzzz|egapxtmp_020092-p1,gnl|wgs:zzzz|egapxtmp_020099-p1,gnl|wgs:zzzz|egapxtmp_016478-p1,gnl|wgs:zzzz|egapxtmp_014141-p1,gnl|wgs:zzzz|egapxtmp_014452-p1,gnl|wgs:zzzz|egapxtmp_009222-p1,gnl|wgs:zzzz|egapxtmp_013478-p1,gnl|wgs:zzzz|egapxtmp_010105-p1,gnl|wgs:zzzz|egapxtmp_012759-p1,gnl|wgs:zzzz|egapxtmp_008231-p1,gnl|wgs:zzzz|egapxtmp_011464-p1,gnl|wgs:zzzz|egapxtmp_008576-p1,gnl|wgs:zzzz|egapxtmp_003521-p1,gnl|wgs:zzzz|egapxtmp_005596-p1,gnl|wgs:zzzz|egapxtmp_002234-p1,gnl|wgs:zzzz|egapxtmp_029709-p1,gnl|wgs:zzzz|egapxtmp_029452-p1,gnl|wgs:zzzz|egapxtmp_027156-p1,gnl|wgs:zzzz|egapxtmp_026728-p1,gnl|wgs:zzzz|egapxtmp_025151-p1	71	gnl|wgs:zzzz|egapxtmp_025785-p1,gnl|wgs:zzzz|egapxtmp_022759-p1,gnl|wgs:zzzz|egapxtmp_019258-p1,gnl|wgs:zzzz|egapxtmp_019260-p1,gnl|wgs:zzzz|egapxtmp_019261-p1,gnl|wgs:zzzz|egapxtmp_019263-p1,gnl|wgs:zzzz|egapxtmp_017500-p1,gnl|wgs:zzzz|egapxtmp_022498-p1,gnl|wgs:zzzz|egapxtmp_016505-p1,gnl|wgs:zzzz|egapxtmp_021793-p1,gnl|wgs:zzzz|egapxtmp_017282-p1,gnl|wgs:zzzz|egapxtmp_015869-p1,gnl|wgs:zzzz|egapxtmp_012514-p1,gnl|wgs:zzzz|egapxtmp_011822-p1,gnl|wgs:zzzz|egapxtmp_011536-p1,gnl|wgs:zzzz|egapxtmp_012860-p1,gnl|wgs:zzzz|egapxtmp_012571-p1,gnl|wgs:zzzz|egapxtmp_012573-p1,gnl|wgs:zzzz|egapxtmp_008923-p1,gnl|wgs:zzzz|egapxtmp_008941-p1,gnl|wgs:zzzz|egapxtmp_009697-p1,gnl|wgs:zzzz|egapxtmp_005017-p1,gnl|wgs:zzzz|egapxtmp_004058-p1,gnl|wgs:zzzz|egapxtmp_005960-p1,gnl|wgs:zzzz|egapxtmp_002901-p1,gnl|wgs:zzzz|egapxtmp_004090-p1,gnl|wgs:zzzz|egapxtmp_003952-p1,gnl|wgs:zzzz|egapxtmp_004698-p1,gnl|wgs:zzzz|egapxtmp_027231-p1,gnl|wgs:zzzz|egapxtmp_001399-p1,gnl|wgs:zzzz|egapxtmp_025842-p1,gnl|wgs:zzzz|egapxtmp_020819-p1,gnl|wgs:zzzz|egapxtmp_018929-p1,gnl|wgs:zzzz|egapxtmp_018630-p1,gnl|wgs:zzzz|egapxtmp_018683-p1,gnl|wgs:zzzz|egapxtmp_014006-p1,gnl|wgs:zzzz|egapxtmp_013361-p1,gnl|wgs:zzzz|egapxtmp_012638-p1,gnl|wgs:zzzz|egapxtmp_013696-p1,gnl|wgs:zzzz|egapxtmp_012683-p1,gnl|wgs:zzzz|egapxtmp_010390-p1,gnl|wgs:zzzz|egapxtmp_006458-p1,gnl|wgs:zzzz|egapxtmp_006459-p1,gnl|wgs:zzzz|egapxtmp_004146-p1,gnl|wgs:zzzz|egapxtmp_004773-p1,gnl|wgs:zzzz|egapxtmp_001723-p1,gnl|wgs:zzzz|egapxtmp_029644-p1,gnl|wgs:zzzz|egapxtmp_000173-p1,gnl|wgs:zzzz|egapxtmp_000790-p1,gnl|wgs:zzzz|egapxtmp_027697-p1,gnl|wgs:zzzz|egapxtmp_024913-p1,gnl|wgs:zzzz|egapxtmp_024346-p1,gnl|wgs:zzzz|egapxtmp_022315-p1,gnl|wgs:zzzz|egapxtmp_023079-p1,gnl|wgs:zzzz|egapxtmp_021905-p1,gnl|wgs:zzzz|egapxtmp_017402-p1,gnl|wgs:zzzz|egapxtmp_020645-p1,gnl|wgs:zzzz|egapxtmp_020356-p1,gnl|wgs:zzzz|egapxtmp_017756-p1,gnl|wgs:zzzz|egapxtmp_010478-p1,gnl|wgs:zzzz|egapxtmp_007289-p1,gnl|wgs:zzzz|egapxtmp_004269-p1,gnl|wgs:zzzz|egapxtmp_029726-p1,gnl|wgs:zzzz|egapxtmp_029741-p1,gnl|wgs:zzzz|egapxtmp_001556-p1,gnl|wgs:zzzz|egapxtmp_000226-p1,gnl|wgs:zzzz|egapxtmp_029181-p1,gnl|wgs:zzzz|egapxtmp_028744-p1,gnl|wgs:zzzz|egapxtmp_030063-p1,gnl|wgs:zzzz|egapxtmp_028762-p1,gnl|wgs:zzzz|egapxtmp_025744-p1	69	gnl|wgs:zzzz|egapxtmp_023168-p1,gnl|wgs:zzzz|egapxtmp_021409-p1,gnl|wgs:zzzz|egapxtmp_022435-p1,gnl|wgs:zzzz|egapxtmp_019229-p1,gnl|wgs:zzzz|egapxtmp_019830-p1,gnl|wgs:zzzz|egapxtmp_020122-p1,gnl|wgs:zzzz|egapxtmp_021756-p1,gnl|wgs:zzzz|egapxtmp_016208-p1,gnl|wgs:zzzz|egapxtmp_020748-p1,gnl|wgs:zzzz|egapxtmp_020749-p1,gnl|wgs:zzzz|egapxtmp_019598-p1,gnl|wgs:zzzz|egapxtmp_014845-p1,gnl|wgs:zzzz|egapxtmp_012231-p1,gnl|wgs:zzzz|egapxtmp_012259-p1,gnl|wgs:zzzz|egapxtmp_010505-p1,gnl|wgs:zzzz|egapxtmp_011243-p1,gnl|wgs:zzzz|egapxtmp_009055-p1,gnl|wgs:zzzz|egapxtmp_008616-p1,gnl|wgs:zzzz|egapxtmp_009079-p1,gnl|wgs:zzzz|egapxtmp_006601-p1,gnl|wgs:zzzz|egapxtmp_006343-p1,gnl|wgs:zzzz|egapxtmp_002073-p1,gnl|wgs:zzzz|egapxtmp_027233-p1,gnl|wgs:zzzz|egapxtmp_027538-p1,gnl|wgs:zzzz|egapxtmp_027246-p1,gnl|wgs:zzzz|egapxtmp_023203-p1,gnl|wgs:zzzz|egapxtmp_024842-p1,gnl|wgs:zzzz|egapxtmp_024297-p1,gnl|wgs:zzzz|egapxtmp_023287-p1,gnl|wgs:zzzz|egapxtmp_017906-p1,gnl|wgs:zzzz|egapxtmp_017907-p1,gnl|wgs:zzzz|egapxtmp_017909-p1,gnl|wgs:zzzz|egapxtmp_021575-p1,gnl|wgs:zzzz|egapxtmp_017910-p1,gnl|wgs:zzzz|egapxtmp_018972-p1,gnl|wgs:zzzz|egapxtmp_017075-p1,gnl|wgs:zzzz|egapxtmp_014614-p1,gnl|wgs:zzzz|egapxtmp_015669-p1,gnl|wgs:zzzz|egapxtmp_014046-p1,gnl|wgs:zzzz|egapxtmp_015971-p1,gnl|wgs:zzzz|egapxtmp_011647-p1,gnl|wgs:zzzz|egapxtmp_008728-p1,gnl|wgs:zzzz|egapxtmp_008441-p1,gnl|wgs:zzzz|egapxtmp_011977-p1,gnl|wgs:zzzz|egapxtmp_005420-p1,gnl|wgs:zzzz|egapxtmp_004484-p1,gnl|wgs:zzzz|egapxtmp_003177-p1,gnl|wgs:zzzz|egapxtmp_000137-p1,gnl|wgs:zzzz|egapxtmp_028974-p1,gnl|wgs:zzzz|egapxtmp_000182-p1,gnl|wgs:zzzz|egapxtmp_026656-p1,gnl|wgs:zzzz|egapxtmp_027397-p1,gnl|wgs:zzzz|egapxtmp_022040-p1,gnl|wgs:zzzz|egapxtmp_023975-p1,gnl|wgs:zzzz|egapxtmp_019746-p1,gnl|wgs:zzzz|egapxtmp_019453-p1,gnl|wgs:zzzz|egapxtmp_019757-p1,gnl|wgs:zzzz|egapxtmp_019481-p1,gnl|wgs:zzzz|egapxtmp_018788-p1,gnl|wgs:zzzz|egapxtmp_020997-p1,gnl|wgs:zzzz|egapxtmp_011102-p1,gnl|wgs:zzzz|egapxtmp_011108-p1,gnl|wgs:zzzz|egapxtmp_012440-p1,gnl|wgs:zzzz|egapxtmp_009825-p1,gnl|wgs:zzzz|egapxtmp_009836-p1,gnl|wgs:zzzz|egapxtmp_005533-p1,gnl|wgs:zzzz|egapxtmp_004841-p1,gnl|wgs:zzzz|egapxtmp_029155-p1,gnl|wgs:zzzz|egapxtmp_026468-p1	68	gnl|wgs:zzzz|egapxtmp_024437-p1,gnl|wgs:zzzz|egapxtmp_025793-p1,gnl|wgs:zzzz|egapxtmp_022113-p1,gnl|wgs:zzzz|egapxtmp_022123-p1,gnl|wgs:zzzz|egapxtmp_016803-p1,gnl|wgs:zzzz|egapxtmp_019896-p1,gnl|wgs:zzzz|egapxtmp_017263-p1,gnl|wgs:zzzz|egapxtmp_015200-p1,gnl|wgs:zzzz|egapxtmp_015822-p1,gnl|wgs:zzzz|egapxtmp_014564-p1,gnl|wgs:zzzz|egapxtmp_015598-p1,gnl|wgs:zzzz|egapxtmp_012262-p1,gnl|wgs:zzzz|egapxtmp_010823-p1,gnl|wgs:zzzz|egapxtmp_008060-p1,gnl|wgs:zzzz|egapxtmp_008380-p1,gnl|wgs:zzzz|egapxtmp_003000-p1,gnl|wgs:zzzz|egapxtmp_003001-p1,gnl|wgs:zzzz|egapxtmp_006399-p1,gnl|wgs:zzzz|egapxtmp_002031-p1,gnl|wgs:zzzz|egapxtmp_029250-p1,gnl|wgs:zzzz|egapxtmp_027505-p1,gnl|wgs:zzzz|egapxtmp_028868-p1,gnl|wgs:zzzz|egapxtmp_025206-p1,gnl|wgs:zzzz|egapxtmp_026536-p1,gnl|wgs:zzzz|egapxtmp_026240-p1,gnl|wgs:zzzz|egapxtmp_023253-p1,gnl|wgs:zzzz|egapxtmp_018323-p1,gnl|wgs:zzzz|egapxtmp_022585-p1,gnl|wgs:zzzz|egapxtmp_019391-p1,gnl|wgs:zzzz|egapxtmp_018974-p1,gnl|wgs:zzzz|egapxtmp_015019-p1,gnl|wgs:zzzz|egapxtmp_015915-p1,gnl|wgs:zzzz|egapxtmp_015602-p1,gnl|wgs:zzzz|egapxtmp_015609-p1,gnl|wgs:zzzz|egapxtmp_015037-p1,gnl|wgs:zzzz|egapxtmp_012634-p1,gnl|wgs:zzzz|egapxtmp_012394-p1,gnl|wgs:zzzz|egapxtmp_012980-p1,gnl|wgs:zzzz|egapxtmp_010360-p1,gnl|wgs:zzzz|egapxtmp_008175-p1,gnl|wgs:zzzz|egapxtmp_010689-p1,gnl|wgs:zzzz|egapxtmp_008799-p1,gnl|wgs:zzzz|egapxtmp_006736-p1,gnl|wgs:zzzz|egapxtmp_029039-p1,gnl|wgs:zzzz|egapxtmp_028369-p1,gnl|wgs:zzzz|egapxtmp_028381-p1,gnl|wgs:zzzz|egapxtmp_028691-p1,gnl|wgs:zzzz|egapxtmp_027698-p1,gnl|wgs:zzzz|egapxtmp_024326-p1,gnl|wgs:zzzz|egapxtmp_023305-p1,gnl|wgs:zzzz|egapxtmp_023392-p1,gnl|wgs:zzzz|egapxtmp_020920-p1,gnl|wgs:zzzz|egapxtmp_015713-p1,gnl|wgs:zzzz|egapxtmp_015742-p1,gnl|wgs:zzzz|egapxtmp_015196-p1,gnl|wgs:zzzz|egapxtmp_015198-p1,gnl|wgs:zzzz|egapxtmp_011748-p1,gnl|wgs:zzzz|egapxtmp_008244-p1,gnl|wgs:zzzz|egapxtmp_010186-p1,gnl|wgs:zzzz|egapxtmp_004552-p1,gnl|wgs:zzzz|egapxtmp_002503-p1,gnl|wgs:zzzz|egapxtmp_004579-p1,gnl|wgs:zzzz|egapxtmp_029404-p1,gnl|wgs:zzzz|egapxtmp_002249-p1,gnl|wgs:zzzz|egapxtmp_002266-p1,gnl|wgs:zzzz|egapxtmp_002575-p1,gnl|wgs:zzzz|egapxtmp_029199-p1,gnl|wgs:zzzz|egapxtmp_025707-p1	73	gnl|wgs:zzzz|egapxtmp_019259-p1,gnl|wgs:zzzz|egapxtmp_022474-p1,gnl|wgs:zzzz|egapxtmp_022774-p1,gnl|wgs:zzzz|egapxtmp_017801-p1,gnl|wgs:zzzz|egapxtmp_020444-p1,gnl|wgs:zzzz|egapxtmp_020162-p1,gnl|wgs:zzzz|egapxtmp_018889-p1,gnl|wgs:zzzz|egapxtmp_016293-p1,gnl|wgs:zzzz|egapxtmp_014278-p1,gnl|wgs:zzzz|egapxtmp_013263-p1,gnl|wgs:zzzz|egapxtmp_014899-p1,gnl|wgs:zzzz|egapxtmp_012841-p1,gnl|wgs:zzzz|egapxtmp_010818-p1,gnl|wgs:zzzz|egapxtmp_009390-p1,gnl|wgs:zzzz|egapxtmp_010852-p1,gnl|wgs:zzzz|egapxtmp_011887-p1,gnl|wgs:zzzz|egapxtmp_008081-p1,gnl|wgs:zzzz|egapxtmp_002314-p1,gnl|wgs:zzzz|egapxtmp_003055-p1,gnl|wgs:zzzz|egapxtmp_003357-p1,gnl|wgs:zzzz|egapxtmp_003358-p1,gnl|wgs:zzzz|egapxtmp_002346-p1,gnl|wgs:zzzz|egapxtmp_002651-p1,gnl|wgs:zzzz|egapxtmp_001034-p1,gnl|wgs:zzzz|egapxtmp_028520-p1,gnl|wgs:zzzz|egapxtmp_027820-p1,gnl|wgs:zzzz|egapxtmp_027833-p1,gnl|wgs:zzzz|egapxtmp_027586-p1,gnl|wgs:zzzz|egapxtmp_025829-p1,gnl|wgs:zzzz|egapxtmp_024828-p1,gnl|wgs:zzzz|egapxtmp_023567-p1,gnl|wgs:zzzz|egapxtmp_022568-p1,gnl|wgs:zzzz|egapxtmp_019382-p1,gnl|wgs:zzzz|egapxtmp_020590-p1,gnl|wgs:zzzz|egapxtmp_017688-p1,gnl|wgs:zzzz|egapxtmp_014902-p1,gnl|wgs:zzzz|egapxtmp_011005-p1,gnl|wgs:zzzz|egapxtmp_014691-p1,gnl|wgs:zzzz|egapxtmp_009163-p1,gnl|wgs:zzzz|egapxtmp_012686-p1,gnl|wgs:zzzz|egapxtmp_009761-p1,gnl|wgs:zzzz|egapxtmp_010055-p1,gnl|wgs:zzzz|egapxtmp_009199-p1,gnl|wgs:zzzz|egapxtmp_005720-p1,gnl|wgs:zzzz|egapxtmp_026035-p1,gnl|wgs:zzzz|egapxtmp_026935-p1,gnl|wgs:zzzz|egapxtmp_024616-p1,gnl|wgs:zzzz|egapxtmp_026999-p1,gnl|wgs:zzzz|egapxtmp_022614-p1,gnl|wgs:zzzz|egapxtmp_019721-p1,gnl|wgs:zzzz|egapxtmp_022966-p1,gnl|wgs:zzzz|egapxtmp_022698-p1,gnl|wgs:zzzz|egapxtmp_018459-p1,gnl|wgs:zzzz|egapxtmp_016700-p1,gnl|wgs:zzzz|egapxtmp_018187-p1,gnl|wgs:zzzz|egapxtmp_017161-p1,gnl|wgs:zzzz|egapxtmp_017758-p1,gnl|wgs:zzzz|egapxtmp_016473-p1,gnl|wgs:zzzz|egapxtmp_016474-p1,gnl|wgs:zzzz|egapxtmp_016475-p1,gnl|wgs:zzzz|egapxtmp_016188-p1,gnl|wgs:zzzz|egapxtmp_013431-p1,gnl|wgs:zzzz|egapxtmp_011407-p1,gnl|wgs:zzzz|egapxtmp_011732-p1,gnl|wgs:zzzz|egapxtmp_008220-p1,gnl|wgs:zzzz|egapxtmp_007887-p1,gnl|wgs:zzzz|egapxtmp_005568-p1,gnl|wgs:zzzz|egapxtmp_003526-p1,gnl|wgs:zzzz|egapxtmp_027426-p1,gnl|wgs:zzzz|egapxtmp_027739-p1,gnl|wgs:zzzz|egapxtmp_028774-p1,gnl|wgs:zzzz|egapxtmp_025436-p1,gnl|wgs:zzzz|egapxtmp_024709-p1	69	gnl|wgs:zzzz|egapxtmp_024433-p1,gnl|wgs:zzzz|egapxtmp_022120-p1,gnl|wgs:zzzz|egapxtmp_019212-p1,gnl|wgs:zzzz|egapxtmp_019240-p1,gnl|wgs:zzzz|egapxtmp_016852-p1,gnl|wgs:zzzz|egapxtmp_009021-p1,gnl|wgs:zzzz|egapxtmp_013284-p1,gnl|wgs:zzzz|egapxtmp_009626-p1,gnl|wgs:zzzz|egapxtmp_012292-p1,gnl|wgs:zzzz|egapxtmp_007909-p1,gnl|wgs:zzzz|egapxtmp_007033-p1,gnl|wgs:zzzz|egapxtmp_010556-p1,gnl|wgs:zzzz|egapxtmp_009984-p1,gnl|wgs:zzzz|egapxtmp_007358-p1,gnl|wgs:zzzz|egapxtmp_005009-p1,gnl|wgs:zzzz|egapxtmp_005303-p1,gnl|wgs:zzzz|egapxtmp_006384-p1,gnl|wgs:zzzz|egapxtmp_005372-p1,gnl|wgs:zzzz|egapxtmp_002964-p1,gnl|wgs:zzzz|egapxtmp_029264-p1,gnl|wgs:zzzz|egapxtmp_000937-p1,gnl|wgs:zzzz|egapxtmp_028289-p1,gnl|wgs:zzzz|egapxtmp_026882-p1,gnl|wgs:zzzz|egapxtmp_024547-p1,gnl|wgs:zzzz|egapxtmp_021513-p1,gnl|wgs:zzzz|egapxtmp_016005-p1,gnl|wgs:zzzz|egapxtmp_017918-p1,gnl|wgs:zzzz|egapxtmp_017919-p1,gnl|wgs:zzzz|egapxtmp_017920-p1,gnl|wgs:zzzz|egapxtmp_017921-p1,gnl|wgs:zzzz|egapxtmp_020561-p1,gnl|wgs:zzzz|egapxtmp_016361-p1,gnl|wgs:zzzz|egapxtmp_016661-p1,gnl|wgs:zzzz|egapxtmp_014043-p1,gnl|wgs:zzzz|egapxtmp_015378-p1,gnl|wgs:zzzz|egapxtmp_012904-p1,gnl|wgs:zzzz|egapxtmp_012342-p1,gnl|wgs:zzzz|egapxtmp_011030-p1,gnl|wgs:zzzz|egapxtmp_007415-p1,gnl|wgs:zzzz|egapxtmp_009779-p1,gnl|wgs:zzzz|egapxtmp_007439-p1,gnl|wgs:zzzz|egapxtmp_010663-p1,gnl|wgs:zzzz|egapxtmp_004703-p1,gnl|wgs:zzzz|egapxtmp_005796-p1,gnl|wgs:zzzz|egapxtmp_026007-p1,gnl|wgs:zzzz|egapxtmp_026008-p1,gnl|wgs:zzzz|egapxtmp_028064-p1,gnl|wgs:zzzz|egapxtmp_028378-p1,gnl|wgs:zzzz|egapxtmp_026348-p1,gnl|wgs:zzzz|egapxtmp_022001-p1,gnl|wgs:zzzz|egapxtmp_025988-p1,gnl|wgs:zzzz|egapxtmp_022911-p1,gnl|wgs:zzzz|egapxtmp_022044-p1,gnl|wgs:zzzz|egapxtmp_020318-p1,gnl|wgs:zzzz|egapxtmp_018136-p1,gnl|wgs:zzzz|egapxtmp_019770-p1,gnl|wgs:zzzz|egapxtmp_017186-p1,gnl|wgs:zzzz|egapxtmp_016183-p1,gnl|wgs:zzzz|egapxtmp_015146-p1,gnl|wgs:zzzz|egapxtmp_015462-p1,gnl|wgs:zzzz|egapxtmp_015173-p1,gnl|wgs:zzzz|egapxtmp_015177-p1,gnl|wgs:zzzz|egapxtmp_015196-p1,gnl|wgs:zzzz|egapxtmp_008508-p1,gnl|wgs:zzzz|egapxtmp_013785-p1,gnl|wgs:zzzz|egapxtmp_009849-p1,gnl|wgs:zzzz|egapxtmp_003235-p1,gnl|wgs:zzzz|egapxtmp_004573-p1,gnl|wgs:zzzz|egapxtmp_001842-p1	69	gnl|wgs:zzzz|egapxtmp_024771-p1,gnl|wgs:zzzz|egapxtmp_024781-p1,gnl|wgs:zzzz|egapxtmp_022450-p1,gnl|wgs:zzzz|egapxtmp_017531-p1,gnl|wgs:zzzz|egapxtmp_017263-p1,gnl|wgs:zzzz|egapxtmp_016252-p1,gnl|wgs:zzzz|egapxtmp_016278-p1,gnl|wgs:zzzz|egapxtmp_014564-p1,gnl|wgs:zzzz|egapxtmp_009914-p1,gnl|wgs:zzzz|egapxtmp_009968-p1,gnl|wgs:zzzz|egapxtmp_006001-p1,gnl|wgs:zzzz|egapxtmp_007055-p1,gnl|wgs:zzzz|egapxtmp_001003-p1,gnl|wgs:zzzz|egapxtmp_001004-p1,gnl|wgs:zzzz|egapxtmp_003387-p1,gnl|wgs:zzzz|egapxtmp_003388-p1,gnl|wgs:zzzz|egapxtmp_026248-p1,gnl|wgs:zzzz|egapxtmp_025811-p1,gnl|wgs:zzzz|egapxtmp_023573-p1,gnl|wgs:zzzz|egapxtmp_023888-p1,gnl|wgs:zzzz|egapxtmp_020824-p1,gnl|wgs:zzzz|egapxtmp_016305-p1,gnl|wgs:zzzz|egapxtmp_018364-p1,gnl|wgs:zzzz|egapxtmp_018377-p1,gnl|wgs:zzzz|egapxtmp_016671-p1,gnl|wgs:zzzz|egapxtmp_013072-p1,gnl|wgs:zzzz|egapxtmp_008126-p1,gnl|wgs:zzzz|egapxtmp_007131-p1,gnl|wgs:zzzz|egapxtmp_010069-p1,gnl|wgs:zzzz|egapxtmp_005433-p1,gnl|wgs:zzzz|egapxtmp_002414-p1,gnl|wgs:zzzz|egapxtmp_028010-p1,gnl|wgs:zzzz|egapxtmp_000408-p1,gnl|wgs:zzzz|egapxtmp_000418-p1,gnl|wgs:zzzz|egapxtmp_001480-p1,gnl|wgs:zzzz|egapxtmp_001484-p1,gnl|wgs:zzzz|egapxtmp_001498-p1,gnl|wgs:zzzz|egapxtmp_000490-p1,gnl|wgs:zzzz|egapxtmp_026992-p1,gnl|wgs:zzzz|egapxtmp_024095-p1,gnl|wgs:zzzz|egapxtmp_021008-p1,gnl|wgs:zzzz|egapxtmp_023070-p1,gnl|wgs:zzzz|egapxtmp_022922-p1,gnl|wgs:zzzz|egapxtmp_023697-p1,gnl|wgs:zzzz|egapxtmp_016438-p1,gnl|wgs:zzzz|egapxtmp_017469-p1,gnl|wgs:zzzz|egapxtmp_018490-p1,gnl|wgs:zzzz|egapxtmp_020987-p1,gnl|wgs:zzzz|egapxtmp_014410-p1,gnl|wgs:zzzz|egapxtmp_014724-p1,gnl|wgs:zzzz|egapxtmp_014450-p1,gnl|wgs:zzzz|egapxtmp_014452-p1,gnl|wgs:zzzz|egapxtmp_014456-p1,gnl|wgs:zzzz|egapxtmp_009219-p1,gnl|wgs:zzzz|egapxtmp_011197-p1,gnl|wgs:zzzz|egapxtmp_006516-p1,gnl|wgs:zzzz|egapxtmp_005890-p1,gnl|wgs:zzzz|egapxtmp_002528-p1,gnl|wgs:zzzz|egapxtmp_003269-p1,gnl|wgs:zzzz|egapxtmp_003862-p1,gnl|wgs:zzzz|egapxtmp_003583-p1,gnl|wgs:zzzz|egapxtmp_001249-p1,gnl|wgs:zzzz|egapxtmp_028429-p1,gnl|wgs:zzzz|egapxtmp_001561-p1,gnl|wgs:zzzz|egapxtmp_001562-p1,gnl|wgs:zzzz|egapxtmp_001571-p1,gnl|wgs:zzzz|egapxtmp_026714-p1,gnl|wgs:zzzz|egapxtmp_000571-p1,gnl|wgs:zzzz|egapxtmp_026740-p1	74	gnl|wgs:zzzz|egapxtmp_020403-p1,gnl|wgs:zzzz|egapxtmp_022172-p1,gnl|wgs:zzzz|egapxtmp_021452-p1,gnl|wgs:zzzz|egapxtmp_019852-p1,gnl|wgs:zzzz|egapxtmp_020440-p1,gnl|wgs:zzzz|egapxtmp_017811-p1,gnl|wgs:zzzz|egapxtmp_018553-p1,gnl|wgs:zzzz|egapxtmp_021782-p1,gnl|wgs:zzzz|egapxtmp_017590-p1,gnl|wgs:zzzz|egapxtmp_013271-p1,gnl|wgs:zzzz|egapxtmp_012880-p1,gnl|wgs:zzzz|egapxtmp_007040-p1,gnl|wgs:zzzz|egapxtmp_007041-p1,gnl|wgs:zzzz|egapxtmp_007043-p1,gnl|wgs:zzzz|egapxtmp_010595-p1,gnl|wgs:zzzz|egapxtmp_006369-p1,gnl|wgs:zzzz|egapxtmp_004327-p1,gnl|wgs:zzzz|egapxtmp_002000-p1,gnl|wgs:zzzz|egapxtmp_003915-p1,gnl|wgs:zzzz|egapxtmp_003917-p1,gnl|wgs:zzzz|egapxtmp_002050-p1,gnl|wgs:zzzz|egapxtmp_001906-p1,gnl|wgs:zzzz|egapxtmp_002932-p1,gnl|wgs:zzzz|egapxtmp_001925-p1,gnl|wgs:zzzz|egapxtmp_003996-p1,gnl|wgs:zzzz|egapxtmp_001672-p1,gnl|wgs:zzzz|egapxtmp_029874-p1,gnl|wgs:zzzz|egapxtmp_027549-p1,gnl|wgs:zzzz|egapxtmp_000973-p1,gnl|wgs:zzzz|egapxtmp_027581-p1,gnl|wgs:zzzz|egapxtmp_027584-p1,gnl|wgs:zzzz|egapxtmp_027586-p1,gnl|wgs:zzzz|egapxtmp_025885-p1,gnl|wgs:zzzz|egapxtmp_023260-p1,gnl|wgs:zzzz|egapxtmp_022252-p1,gnl|wgs:zzzz|egapxtmp_019935-p1,gnl|wgs:zzzz|egapxtmp_022586-p1,gnl|wgs:zzzz|egapxtmp_018649-p1,gnl|wgs:zzzz|egapxtmp_018964-p1,gnl|wgs:zzzz|egapxtmp_017351-p1,gnl|wgs:zzzz|egapxtmp_016066-p1,gnl|wgs:zzzz|egapxtmp_015363-p1,gnl|wgs:zzzz|egapxtmp_014650-p1,gnl|wgs:zzzz|egapxtmp_010602-p1,gnl|wgs:zzzz|egapxtmp_010603-p1,gnl|wgs:zzzz|egapxtmp_006750-p1,gnl|wgs:zzzz|egapxtmp_004419-p1,gnl|wgs:zzzz|egapxtmp_003712-p1,gnl|wgs:zzzz|egapxtmp_002137-p1,gnl|wgs:zzzz|egapxtmp_003794-p1,gnl|wgs:zzzz|egapxtmp_029939-p1,gnl|wgs:zzzz|egapxtmp_026046-p1,gnl|wgs:zzzz|egapxtmp_024915-p1,gnl|wgs:zzzz|egapxtmp_021603-p1,gnl|wgs:zzzz|egapxtmp_022942-p1,gnl|wgs:zzzz|egapxtmp_021343-p1,gnl|wgs:zzzz|egapxtmp_023696-p1,gnl|wgs:zzzz|egapxtmp_019745-p1,gnl|wgs:zzzz|egapxtmp_021942-p1,gnl|wgs:zzzz|egapxtmp_017719-p1,gnl|wgs:zzzz|egapxtmp_019492-p1,gnl|wgs:zzzz|egapxtmp_021393-p1,gnl|wgs:zzzz|egapxtmp_017762-p1,gnl|wgs:zzzz|egapxtmp_014121-p1,gnl|wgs:zzzz|egapxtmp_014123-p1,gnl|wgs:zzzz|egapxtmp_014162-p1,gnl|wgs:zzzz|egapxtmp_009510-p1,gnl|wgs:zzzz|egapxtmp_012180-p1,gnl|wgs:zzzz|egapxtmp_010429-p1,gnl|wgs:zzzz|egapxtmp_007516-p1,gnl|wgs:zzzz|egapxtmp_009284-p1,gnl|wgs:zzzz|egapxtmp_003564-p1,gnl|wgs:zzzz|egapxtmp_029120-p1,gnl|wgs:zzzz|egapxtmp_003869-p1	70	gnl|wgs:zzzz|egapxtmp_023118-p1,gnl|wgs:zzzz|egapxtmp_021477-p1,gnl|wgs:zzzz|egapxtmp_014210-p1,gnl|wgs:zzzz|egapxtmp_014264-p1,gnl|wgs:zzzz|egapxtmp_013253-p1,gnl|wgs:zzzz|egapxtmp_009012-p1,gnl|wgs:zzzz|egapxtmp_012845-p1,gnl|wgs:zzzz|egapxtmp_012863-p1,gnl|wgs:zzzz|egapxtmp_009699-p1,gnl|wgs:zzzz|egapxtmp_004314-p1,gnl|wgs:zzzz|egapxtmp_005644-p1,gnl|wgs:zzzz|egapxtmp_005351-p1,gnl|wgs:zzzz|egapxtmp_006090-p1,gnl|wgs:zzzz|egapxtmp_004336-p1,gnl|wgs:zzzz|egapxtmp_003315-p1,gnl|wgs:zzzz|egapxtmp_003612-p1,gnl|wgs:zzzz|egapxtmp_003322-p1,gnl|wgs:zzzz|egapxtmp_005996-p1,gnl|wgs:zzzz|egapxtmp_001323-p1,gnl|wgs:zzzz|egapxtmp_030124-p1,gnl|wgs:zzzz|egapxtmp_028235-p1,gnl|wgs:zzzz|egapxtmp_025260-p1,gnl|wgs:zzzz|egapxtmp_022811-p1,gnl|wgs:zzzz|egapxtmp_023881-p1,gnl|wgs:zzzz|egapxtmp_018979-p1,gnl|wgs:zzzz|egapxtmp_014627-p1,gnl|wgs:zzzz|egapxtmp_014366-p1,gnl|wgs:zzzz|egapxtmp_010019-p1,gnl|wgs:zzzz|egapxtmp_012073-p1,gnl|wgs:zzzz|egapxtmp_010622-p1,gnl|wgs:zzzz|egapxtmp_009770-p1,gnl|wgs:zzzz|egapxtmp_003433-p1,gnl|wgs:zzzz|egapxtmp_003434-p1,gnl|wgs:zzzz|egapxtmp_004466-p1,gnl|wgs:zzzz|egapxtmp_001704-p1,gnl|wgs:zzzz|egapxtmp_030203-p1,gnl|wgs:zzzz|egapxtmp_028311-p1,gnl|wgs:zzzz|egapxtmp_001131-p1,gnl|wgs:zzzz|egapxtmp_001133-p1,gnl|wgs:zzzz|egapxtmp_002483-p1,gnl|wgs:zzzz|egapxtmp_028065-p1,gnl|wgs:zzzz|egapxtmp_027641-p1,gnl|wgs:zzzz|egapxtmp_026056-p1,gnl|wgs:zzzz|egapxtmp_027382-p1,gnl|wgs:zzzz|egapxtmp_025089-p1,gnl|wgs:zzzz|egapxtmp_023301-p1,gnl|wgs:zzzz|egapxtmp_023603-p1,gnl|wgs:zzzz|egapxtmp_019129-p1,gnl|wgs:zzzz|egapxtmp_021361-p1,gnl|wgs:zzzz|egapxtmp_020088-p1,gnl|wgs:zzzz|egapxtmp_015105-p1,gnl|wgs:zzzz|egapxtmp_015759-p1,gnl|wgs:zzzz|egapxtmp_012411-p1,gnl|wgs:zzzz|egapxtmp_013735-p1,gnl|wgs:zzzz|egapxtmp_012128-p1,gnl|wgs:zzzz|egapxtmp_014779-p1,gnl|wgs:zzzz|egapxtmp_009820-p1,gnl|wgs:zzzz|egapxtmp_009846-p1,gnl|wgs:zzzz|egapxtmp_008235-p1,gnl|wgs:zzzz|egapxtmp_007578-p1,gnl|wgs:zzzz|egapxtmp_006242-p1,gnl|wgs:zzzz|egapxtmp_005814-p1,gnl|wgs:zzzz|egapxtmp_002233-p1,gnl|wgs:zzzz|egapxtmp_001840-p1,gnl|wgs:zzzz|egapxtmp_028734-p1,gnl|wgs:zzzz|egapxtmp_028448-p1,gnl|wgs:zzzz|egapxtmp_029193-p1,gnl|wgs:zzzz|egapxtmp_026700-p1,gnl|wgs:zzzz|egapxtmp_027796-p1,gnl|wgs:zzzz|egapxtmp_024720-p1	85	gnl|wgs:zzzz|egapxtmp_025801-p1,gnl|wgs:zzzz|egapxtmp_007489-p1,gnl|wgs:zzzz|egapxtmp_006619-p1,gnl|wgs:zzzz|egapxtmp_024576-p1,gnl|wgs:zzzz|egapxtmp_024597-p1,gnl|wgs:zzzz|egapxtmp_024599-p1,gnl|wgs:zzzz|egapxtmp_011981-p1,gnl|wgs:zzzz|egapxtmp_004046-p1,gnl|wgs:zzzz|egapxtmp_006695-p1,gnl|wgs:zzzz|egapxtmp_022424-p1,gnl|wgs:zzzz|egapxtmp_017629-p1,gnl|wgs:zzzz|egapxtmp_022934-p1,gnl|wgs:zzzz|egapxtmp_020301-p1,gnl|wgs:zzzz|egapxtmp_000694-p1,gnl|wgs:zzzz|egapxtmp_020321-p1,gnl|wgs:zzzz|egapxtmp_020322-p1,gnl|wgs:zzzz|egapxtmp_020324-p1,gnl|wgs:zzzz|egapxtmp_012475-p1,gnl|wgs:zzzz|egapxtmp_011151-p1,gnl|wgs:zzzz|egapxtmp_015518-p1,gnl|wgs:zzzz|egapxtmp_002453-p1,gnl|wgs:zzzz|egapxtmp_024728-p1,gnl|wgs:zzzz|egapxtmp_024292-p1,gnl|wgs:zzzz|egapxtmp_022133-p1,gnl|wgs:zzzz|egapxtmp_019977-p1,gnl|wgs:zzzz|egapxtmp_021304-p1,gnl|wgs:zzzz|egapxtmp_017334-p1,gnl|wgs:zzzz|egapxtmp_016542-p1,gnl|wgs:zzzz|egapxtmp_003923-p1,gnl|wgs:zzzz|egapxtmp_020063-p1,gnl|wgs:zzzz|egapxtmp_020064-p1,gnl|wgs:zzzz|egapxtmp_020065-p1,gnl|wgs:zzzz|egapxtmp_020539-p1,gnl|wgs:zzzz|egapxtmp_020089-p1,gnl|wgs:zzzz|egapxtmp_025754-p1,gnl|wgs:zzzz|egapxtmp_019648-p1,gnl|wgs:zzzz|egapxtmp_002692-p1,gnl|wgs:zzzz|egapxtmp_013124-p1,gnl|wgs:zzzz|egapxtmp_005725-p1,gnl|wgs:zzzz|egapxtmp_001390-p1,gnl|wgs:zzzz|egapxtmp_005279-p1,gnl|wgs:zzzz|egapxtmp_010589-p1,gnl|wgs:zzzz|egapxtmp_001857-p1,gnl|wgs:zzzz|egapxtmp_009625-p1,gnl|wgs:zzzz|egapxtmp_014483-p1,gnl|wgs:zzzz|egapxtmp_013634-p1,gnl|wgs:zzzz|egapxtmp_013635-p1,gnl|wgs:zzzz|egapxtmp_017535-p1,gnl|wgs:zzzz|egapxtmp_003629-p1,gnl|wgs:zzzz|egapxtmp_013699-p1,gnl|wgs:zzzz|egapxtmp_024604-p1,gnl|wgs:zzzz|egapxtmp_020721-p1,gnl|wgs:zzzz|egapxtmp_025970-p1,gnl|wgs:zzzz|egapxtmp_025972-p1,gnl|wgs:zzzz|egapxtmp_025973-p1,gnl|wgs:zzzz|egapxtmp_019347-p1,gnl|wgs:zzzz|egapxtmp_010250-p1,gnl|wgs:zzzz|egapxtmp_006739-p1,gnl|wgs:zzzz|egapxtmp_006742-p1,gnl|wgs:zzzz|egapxtmp_006745-p1,gnl|wgs:zzzz|egapxtmp_019828-p1,gnl|wgs:zzzz|egapxtmp_022027-p1,gnl|wgs:zzzz|egapxtmp_006758-p1,gnl|wgs:zzzz|egapxtmp_023352-p1,gnl|wgs:zzzz|egapxtmp_000223-p1,gnl|wgs:zzzz|egapxtmp_023364-p1,gnl|wgs:zzzz|egapxtmp_004160-p1,gnl|wgs:zzzz|egapxtmp_022089-p1,gnl|wgs:zzzz|egapxtmp_026433-p1,gnl|wgs:zzzz|egapxtmp_026436-p1,gnl|wgs:zzzz|egapxtmp_026439-p1,gnl|wgs:zzzz|egapxtmp_018578-p1,gnl|wgs:zzzz|egapxtmp_023888-p1,gnl|wgs:zzzz|egapxtmp_026953-p1,gnl|wgs:zzzz|egapxtmp_016912-p1,gnl|wgs:zzzz|egapxtmp_021772-p1,gnl|wgs:zzzz|egapxtmp_015615-p1,gnl|wgs:zzzz|egapxtmp_001216-p1,gnl|wgs:zzzz|egapxtmp_011749-p1,gnl|wgs:zzzz|egapxtmp_020975-p1,gnl|wgs:zzzz|egapxtmp_013050-p1,gnl|wgs:zzzz|egapxtmp_020103-p1,gnl|wgs:zzzz|egapxtmp_003059-p1,gnl|wgs:zzzz|egapxtmp_017465-p1,gnl|wgs:zzzz|egapxtmp_018792-p1	56	gnl|wgs:zzzz|egapxtmp_008767-p1,gnl|wgs:zzzz|egapxtmp_017969-p1,gnl|wgs:zzzz|egapxtmp_005304-p1,gnl|wgs:zzzz|egapxtmp_013216-p1,gnl|wgs:zzzz|egapxtmp_013219-p1,gnl|wgs:zzzz|egapxtmp_009700-p1,gnl|wgs:zzzz|egapxtmp_004509-p1,gnl|wgs:zzzz|egapxtmp_000625-p1,gnl|wgs:zzzz|egapxtmp_009295-p1,gnl|wgs:zzzz|egapxtmp_007117-p1,gnl|wgs:zzzz|egapxtmp_003265-p1,gnl|wgs:zzzz|egapxtmp_008963-p1,gnl|wgs:zzzz|egapxtmp_012958-p1,gnl|wgs:zzzz|egapxtmp_001611-p1,gnl|wgs:zzzz|egapxtmp_018111-p1,gnl|wgs:zzzz|egapxtmp_018128-p1,gnl|wgs:zzzz|egapxtmp_011688-p1,gnl|wgs:zzzz|egapxtmp_001172-p1,gnl|wgs:zzzz|egapxtmp_001199-p1,gnl|wgs:zzzz|egapxtmp_000335-p1,gnl|wgs:zzzz|egapxtmp_014284-p1,gnl|wgs:zzzz|egapxtmp_018171-p1,gnl|wgs:zzzz|egapxtmp_009907-p1,gnl|wgs:zzzz|egapxtmp_009909-p1,gnl|wgs:zzzz|egapxtmp_009910-p1,gnl|wgs:zzzz|egapxtmp_017350-p1,gnl|wgs:zzzz|egapxtmp_004754-p1,gnl|wgs:zzzz|egapxtmp_017387-p1,gnl|wgs:zzzz|egapxtmp_003902-p1,gnl|wgs:zzzz|egapxtmp_007342-p1,gnl|wgs:zzzz|egapxtmp_003960-p1,gnl|wgs:zzzz|egapxtmp_018357-p1,gnl|wgs:zzzz|egapxtmp_005283-p1,gnl|wgs:zzzz|egapxtmp_013159-p1,gnl|wgs:zzzz|egapxtmp_017505-p1,gnl|wgs:zzzz|egapxtmp_017513-p1,gnl|wgs:zzzz|egapxtmp_008339-p1,gnl|wgs:zzzz|egapxtmp_011015-p1,gnl|wgs:zzzz|egapxtmp_017593-p1,gnl|wgs:zzzz|egapxtmp_007087-p1,gnl|wgs:zzzz|egapxtmp_006722-p1,gnl|wgs:zzzz|egapxtmp_005406-p1,gnl|wgs:zzzz|egapxtmp_010782-p1,gnl|wgs:zzzz|egapxtmp_017709-p1,gnl|wgs:zzzz|egapxtmp_004655-p1,gnl|wgs:zzzz|egapxtmp_012071-p1,gnl|wgs:zzzz|egapxtmp_004671-p1,gnl|wgs:zzzz|egapxtmp_002535-p1,gnl|wgs:zzzz|egapxtmp_001206-p1,gnl|wgs:zzzz|egapxtmp_003861-p1,gnl|wgs:zzzz|egapxtmp_018216-p1,gnl|wgs:zzzz|egapxtmp_002583-p1,gnl|wgs:zzzz|egapxtmp_019091-p1,gnl|wgs:zzzz|egapxtmp_018288-p1,gnl|wgs:zzzz|egapxtmp_013554-p1,gnl|wgs:zzzz|egapxtmp_008265-p1
14.5.7.1	RNA biosynthesis.DNA-binding transcriptional regulation.beta-hairpin exposed by alpha/beta-scaffold structure.NAC transcription factor	113	at1g01010.1,at1g01720.1,at1g02210.1,at1g02220.1,at1g02230.1,at1g02250.1,at1g03490.1,at1g12260.1,at1g19040.1,at1g25580.1,at1g26870.1,at1g28470.1,at1g32510.1,at1g32770.1,at1g32870.3,at1g33060.2,at1g33280.1,at1g34180.2,at1g34190.1,at1g52880.1,at1g52890.1,at1g54330.1,at1g56010.2,at1g60240.1,at1g60280.1,at1g60300.1,at1g60340.1,at1g60350.1,at1g60380.1,at1g61110.1,at1g62700.1,at1g64100.2,at1g64105.1,at1g65910.1,at1g69490.1,at1g71930.1,at1g76420.1,at1g77450.1,at1g79580.1,at2g02450.2,at2g17040.1,at2g18060.1,at2g24430.1,at2g27300.1,at2g33480.1,at2g43000.1,at2g46770.1,at3g01600.1,at3g03200.1,at3g04060.1,at3g04070.1,at3g04420.1,at3g04430.1,at3g10480.3,at3g10490.2,at3g10500.1,at3g12910.1,at3g12977.1,at3g15170.1,at3g15500.1,at3g15510.1,at3g17730.1,at3g18400.1,at3g29035.1,at3g44290.1,at3g44350.2,at3g46565.1,at3g49530.1,at3g55210.1,at3g56520.1,at3g56530.1,at3g56560.1,at3g61910.1,at4g01520.1,at4g01540.1,at4g01550.1,at4g10350.1,at4g17980.2,at4g27410.3,at4g28500.1,at4g28530.1,at4g29230.1,at4g35580.2,at4g36160.2,at5g04395.1,at5g04410.1,at5g07680.1,at5g08790.1,at5g09330.1,at5g13180.1,at5g14000.3,at5g14490.3,at5g17260.1,at5g18037.1,at5g18270.1,at5g18300.1,at5g22290.1,at5g22380.1,at5g24590.2,at5g39610.1,at5g39690.1,at5g39820.1,at5g41090.1,at5g46590.1,at5g50820.1,at5g53950.1,at5g56620.3,at5g61430.1,at5g62380.1,at5g63790.2,at5g64060.1,at5g64530.1,at5g66300.1	97	gnl|wgs:zzzz|egapxtmp_026498-p1,gnl|wgs:zzzz|egapxtmp_023116-p1,gnl|wgs:zzzz|egapxtmp_023415-p1,gnl|wgs:zzzz|egapxtmp_024758-p1,gnl|wgs:zzzz|egapxtmp_024776-p1,gnl|wgs:zzzz|egapxtmp_022706-p1,gnl|wgs:zzzz|egapxtmp_022125-p1,gnl|wgs:zzzz|egapxtmp_021114-p1,gnl|wgs:zzzz|egapxtmp_019518-p1,gnl|wgs:zzzz|egapxtmp_021425-p1,gnl|wgs:zzzz|egapxtmp_023484-p1,gnl|wgs:zzzz|egapxtmp_021453-p1,gnl|wgs:zzzz|egapxtmp_017507-p1,gnl|wgs:zzzz|egapxtmp_019897-p1,gnl|wgs:zzzz|egapxtmp_013546-p1,gnl|wgs:zzzz|egapxtmp_014579-p1,gnl|wgs:zzzz|egapxtmp_014589-p1,gnl|wgs:zzzz|egapxtmp_011558-p1,gnl|wgs:zzzz|egapxtmp_008378-p1,gnl|wgs:zzzz|egapxtmp_007669-p1,gnl|wgs:zzzz|egapxtmp_006627-p1,gnl|wgs:zzzz|egapxtmp_006628-p1,gnl|wgs:zzzz|egapxtmp_004032-p1,gnl|wgs:zzzz|egapxtmp_003018-p1,gnl|wgs:zzzz|egapxtmp_004936-p1,gnl|wgs:zzzz|egapxtmp_002026-p1,gnl|wgs:zzzz|egapxtmp_004680-p1,gnl|wgs:zzzz|egapxtmp_001908-p1,gnl|wgs:zzzz|egapxtmp_001617-p1,gnl|wgs:zzzz|egapxtmp_002938-p1,gnl|wgs:zzzz|egapxtmp_003960-p1,gnl|wgs:zzzz|egapxtmp_002940-p1,gnl|wgs:zzzz|egapxtmp_001335-p1,gnl|wgs:zzzz|egapxtmp_002360-p1,gnl|wgs:zzzz|egapxtmp_001641-p1,gnl|wgs:zzzz|egapxtmp_028827-p1,gnl|wgs:zzzz|egapxtmp_002684-p1,gnl|wgs:zzzz|egapxtmp_001681-p1,gnl|wgs:zzzz|egapxtmp_000370-p1,gnl|wgs:zzzz|egapxtmp_025817-p1,gnl|wgs:zzzz|egapxtmp_025527-p1,gnl|wgs:zzzz|egapxtmp_024514-p1,gnl|wgs:zzzz|egapxtmp_026593-p1,gnl|wgs:zzzz|egapxtmp_022829-p1,gnl|wgs:zzzz|egapxtmp_018325-p1,gnl|wgs:zzzz|egapxtmp_017306-p1,gnl|wgs:zzzz|egapxtmp_017308-p1,gnl|wgs:zzzz|egapxtmp_022870-p1,gnl|wgs:zzzz|egapxtmp_015050-p1,gnl|wgs:zzzz|egapxtmp_008100-p1,gnl|wgs:zzzz|egapxtmp_013965-p1,gnl|wgs:zzzz|egapxtmp_009139-p1,gnl|wgs:zzzz|egapxtmp_007105-p1,gnl|wgs:zzzz|egapxtmp_010047-p1,gnl|wgs:zzzz|egapxtmp_010927-p1,gnl|wgs:zzzz|egapxtmp_011681-p1,gnl|wgs:zzzz|egapxtmp_007441-p1,gnl|wgs:zzzz|egapxtmp_010379-p1,gnl|wgs:zzzz|egapxtmp_007164-p1,gnl|wgs:zzzz|egapxtmp_005109-p1,gnl|wgs:zzzz|egapxtmp_004102-p1,gnl|wgs:zzzz|egapxtmp_004103-p1,gnl|wgs:zzzz|egapxtmp_004104-p1,gnl|wgs:zzzz|egapxtmp_005454-p1,gnl|wgs:zzzz|egapxtmp_002171-p1,gnl|wgs:zzzz|egapxtmp_028622-p1,gnl|wgs:zzzz|egapxtmp_028353-p1,gnl|wgs:zzzz|egapxtmp_000757-p1,gnl|wgs:zzzz|egapxtmp_026046-p1,gnl|wgs:zzzz|egapxtmp_000761-p1,gnl|wgs:zzzz|egapxtmp_026362-p1,gnl|wgs:zzzz|egapxtmp_025062-p1,gnl|wgs:zzzz|egapxtmp_023028-p1,gnl|wgs:zzzz|egapxtmp_024082-p1,gnl|wgs:zzzz|egapxtmp_022031-p1,gnl|wgs:zzzz|egapxtmp_021607-p1,gnl|wgs:zzzz|egapxtmp_018701-p1,gnl|wgs:zzzz|egapxtmp_017103-p1,gnl|wgs:zzzz|egapxtmp_020037-p1,gnl|wgs:zzzz|egapxtmp_021964-p1,gnl|wgs:zzzz|egapxtmp_018475-p1,gnl|wgs:zzzz|egapxtmp_020969-p1,gnl|wgs:zzzz|egapxtmp_017474-p1,gnl|wgs:zzzz|egapxtmp_017779-p1,gnl|wgs:zzzz|egapxtmp_017481-p1,gnl|wgs:zzzz|egapxtmp_012124-p1,gnl|wgs:zzzz|egapxtmp_010706-p1,gnl|wgs:zzzz|egapxtmp_007533-p1,gnl|wgs:zzzz|egapxtmp_007253-p1,gnl|wgs:zzzz|egapxtmp_005835-p1,gnl|wgs:zzzz|egapxtmp_004542-p1,gnl|wgs:zzzz|egapxtmp_004865-p1,gnl|wgs:zzzz|egapxtmp_002533-p1,gnl|wgs:zzzz|egapxtmp_030008-p1,gnl|wgs:zzzz|egapxtmp_001248-p1,gnl|wgs:zzzz|egapxtmp_001875-p1,gnl|wgs:zzzz|egapxtmp_027158-p1	96	gnl|wgs:zzzz|egapxtmp_023727-p1,gnl|wgs:zzzz|egapxtmp_022118-p1,gnl|wgs:zzzz|egapxtmp_022413-p1,gnl|wgs:zzzz|egapxtmp_023457-p1,gnl|wgs:zzzz|egapxtmp_022154-p1,gnl|wgs:zzzz|egapxtmp_023192-p1,gnl|wgs:zzzz|egapxtmp_020119-p1,gnl|wgs:zzzz|egapxtmp_019257-p1,gnl|wgs:zzzz|egapxtmp_020711-p1,gnl|wgs:zzzz|egapxtmp_019588-p1,gnl|wgs:zzzz|egapxtmp_021489-p1,gnl|wgs:zzzz|egapxtmp_020759-p1,gnl|wgs:zzzz|egapxtmp_013291-p1,gnl|wgs:zzzz|egapxtmp_009054-p1,gnl|wgs:zzzz|egapxtmp_007001-p1,gnl|wgs:zzzz|egapxtmp_012863-p1,gnl|wgs:zzzz|egapxtmp_008928-p1,gnl|wgs:zzzz|egapxtmp_007618-p1,gnl|wgs:zzzz|egapxtmp_011869-p1,gnl|wgs:zzzz|egapxtmp_007046-p1,gnl|wgs:zzzz|egapxtmp_006919-p1,gnl|wgs:zzzz|egapxtmp_006337-p1,gnl|wgs:zzzz|egapxtmp_006339-p1,gnl|wgs:zzzz|egapxtmp_006340-p1,gnl|wgs:zzzz|egapxtmp_003305-p1,gnl|wgs:zzzz|egapxtmp_004044-p1,gnl|wgs:zzzz|egapxtmp_003313-p1,gnl|wgs:zzzz|egapxtmp_004358-p1,gnl|wgs:zzzz|egapxtmp_002971-p1,gnl|wgs:zzzz|egapxtmp_002975-p1,gnl|wgs:zzzz|egapxtmp_002976-p1,gnl|wgs:zzzz|egapxtmp_000321-p1,gnl|wgs:zzzz|egapxtmp_000640-p1,gnl|wgs:zzzz|egapxtmp_026560-p1,gnl|wgs:zzzz|egapxtmp_026588-p1,gnl|wgs:zzzz|egapxtmp_024822-p1,gnl|wgs:zzzz|egapxtmp_024823-p1,gnl|wgs:zzzz|egapxtmp_024845-p1,gnl|wgs:zzzz|egapxtmp_023839-p1,gnl|wgs:zzzz|egapxtmp_019621-p1,gnl|wgs:zzzz|egapxtmp_018050-p1,gnl|wgs:zzzz|egapxtmp_018055-p1,gnl|wgs:zzzz|egapxtmp_020866-p1,gnl|wgs:zzzz|egapxtmp_014017-p1,gnl|wgs:zzzz|egapxtmp_014610-p1,gnl|wgs:zzzz|egapxtmp_013362-p1,gnl|wgs:zzzz|egapxtmp_009726-p1,gnl|wgs:zzzz|egapxtmp_009447-p1,gnl|wgs:zzzz|egapxtmp_012680-p1,gnl|wgs:zzzz|egapxtmp_010350-p1,gnl|wgs:zzzz|egapxtmp_009488-p1,gnl|wgs:zzzz|egapxtmp_008767-p1,gnl|wgs:zzzz|egapxtmp_005432-p1,gnl|wgs:zzzz|egapxtmp_004119-p1,gnl|wgs:zzzz|egapxtmp_004120-p1,gnl|wgs:zzzz|egapxtmp_006777-p1,gnl|wgs:zzzz|egapxtmp_006778-p1,gnl|wgs:zzzz|egapxtmp_004439-p1,gnl|wgs:zzzz|egapxtmp_004440-p1,gnl|wgs:zzzz|egapxtmp_003758-p1,gnl|wgs:zzzz|egapxtmp_029043-p1,gnl|wgs:zzzz|egapxtmp_001123-p1,gnl|wgs:zzzz|egapxtmp_027305-p1,gnl|wgs:zzzz|egapxtmp_000414-p1,gnl|wgs:zzzz|egapxtmp_026310-p1,gnl|wgs:zzzz|egapxtmp_027069-p1,gnl|wgs:zzzz|egapxtmp_027949-p1,gnl|wgs:zzzz|egapxtmp_025619-p1,gnl|wgs:zzzz|egapxtmp_027384-p1,gnl|wgs:zzzz|egapxtmp_025347-p1,gnl|wgs:zzzz|egapxtmp_024902-p1,gnl|wgs:zzzz|egapxtmp_024095-p1,gnl|wgs:zzzz|egapxtmp_024096-p1,gnl|wgs:zzzz|egapxtmp_022935-p1,gnl|wgs:zzzz|egapxtmp_021924-p1,gnl|wgs:zzzz|egapxtmp_019442-p1,gnl|wgs:zzzz|egapxtmp_017723-p1,gnl|wgs:zzzz|egapxtmp_019782-p1,gnl|wgs:zzzz|egapxtmp_021392-p1,gnl|wgs:zzzz|egapxtmp_018471-p1,gnl|wgs:zzzz|egapxtmp_020990-p1,gnl|wgs:zzzz|egapxtmp_014109-p1,gnl|wgs:zzzz|egapxtmp_012412-p1,gnl|wgs:zzzz|egapxtmp_012135-p1,gnl|wgs:zzzz|egapxtmp_011738-p1,gnl|wgs:zzzz|egapxtmp_008251-p1,gnl|wgs:zzzz|egapxtmp_008259-p1,gnl|wgs:zzzz|egapxtmp_004275-p1,gnl|wgs:zzzz|egapxtmp_004280-p1,gnl|wgs:zzzz|egapxtmp_003856-p1,gnl|wgs:zzzz|egapxtmp_003859-p1,gnl|wgs:zzzz|egapxtmp_003273-p1,gnl|wgs:zzzz|egapxtmp_001203-p1,gnl|wgs:zzzz|egapxtmp_028415-p1,gnl|wgs:zzzz|egapxtmp_028437-p1,gnl|wgs:zzzz|egapxtmp_000899-p1	100	gnl|wgs:zzzz|egapxtmp_023104-p1,gnl|wgs:zzzz|egapxtmp_025497-p1,gnl|wgs:zzzz|egapxtmp_023443-p1,gnl|wgs:zzzz|egapxtmp_019215-p1,gnl|wgs:zzzz|egapxtmp_023462-p1,gnl|wgs:zzzz|egapxtmp_020405-p1,gnl|wgs:zzzz|egapxtmp_023786-p1,gnl|wgs:zzzz|egapxtmp_020743-p1,gnl|wgs:zzzz|egapxtmp_021774-p1,gnl|wgs:zzzz|egapxtmp_021775-p1,gnl|wgs:zzzz|egapxtmp_018560-p1,gnl|wgs:zzzz|egapxtmp_018273-p1,gnl|wgs:zzzz|egapxtmp_016819-p1,gnl|wgs:zzzz|egapxtmp_015244-p1,gnl|wgs:zzzz|egapxtmp_013573-p1,gnl|wgs:zzzz|egapxtmp_007003-p1,gnl|wgs:zzzz|egapxtmp_008349-p1,gnl|wgs:zzzz|egapxtmp_006912-p1,gnl|wgs:zzzz|egapxtmp_006913-p1,gnl|wgs:zzzz|egapxtmp_007389-p1,gnl|wgs:zzzz|egapxtmp_006069-p1,gnl|wgs:zzzz|egapxtmp_005666-p1,gnl|wgs:zzzz|egapxtmp_005667-p1,gnl|wgs:zzzz|egapxtmp_005370-p1,gnl|wgs:zzzz|egapxtmp_002330-p1,gnl|wgs:zzzz|egapxtmp_004983-p1,gnl|wgs:zzzz|egapxtmp_001324-p1,gnl|wgs:zzzz|egapxtmp_003092-p1,gnl|wgs:zzzz|egapxtmp_001046-p1,gnl|wgs:zzzz|egapxtmp_026211-p1,gnl|wgs:zzzz|egapxtmp_027847-p1,gnl|wgs:zzzz|egapxtmp_025813-p1,gnl|wgs:zzzz|egapxtmp_025547-p1,gnl|wgs:zzzz|egapxtmp_023202-p1,gnl|wgs:zzzz|egapxtmp_024562-p1,gnl|wgs:zzzz|egapxtmp_021201-p1,gnl|wgs:zzzz|egapxtmp_019601-p1,gnl|wgs:zzzz|egapxtmp_018616-p1,gnl|wgs:zzzz|egapxtmp_020241-p1,gnl|wgs:zzzz|egapxtmp_021272-p1,gnl|wgs:zzzz|egapxtmp_018645-p1,gnl|wgs:zzzz|egapxtmp_020541-p1,gnl|wgs:zzzz|egapxtmp_016316-p1,gnl|wgs:zzzz|egapxtmp_017081-p1,gnl|wgs:zzzz|egapxtmp_015611-p1,gnl|wgs:zzzz|egapxtmp_015330-p1,gnl|wgs:zzzz|egapxtmp_014331-p1,gnl|wgs:zzzz|egapxtmp_015087-p1,gnl|wgs:zzzz|egapxtmp_009102-p1,gnl|wgs:zzzz|egapxtmp_014385-p1,gnl|wgs:zzzz|egapxtmp_013361-p1,gnl|wgs:zzzz|egapxtmp_012963-p1,gnl|wgs:zzzz|egapxtmp_009794-p1,gnl|wgs:zzzz|egapxtmp_005792-p1,gnl|wgs:zzzz|egapxtmp_004182-p1,gnl|wgs:zzzz|egapxtmp_002428-p1,gnl|wgs:zzzz|egapxtmp_001708-p1,gnl|wgs:zzzz|egapxtmp_001152-p1,gnl|wgs:zzzz|egapxtmp_026043-p1,gnl|wgs:zzzz|egapxtmp_026358-p1,gnl|wgs:zzzz|egapxtmp_026369-p1,gnl|wgs:zzzz|egapxtmp_024337-p1,gnl|wgs:zzzz|egapxtmp_023020-p1,gnl|wgs:zzzz|egapxtmp_022302-p1,gnl|wgs:zzzz|egapxtmp_022600-p1,gnl|wgs:zzzz|egapxtmp_021048-p1,gnl|wgs:zzzz|egapxtmp_021929-p1,gnl|wgs:zzzz|egapxtmp_019160-p1,gnl|wgs:zzzz|egapxtmp_018146-p1,gnl|wgs:zzzz|egapxtmp_020040-p1,gnl|wgs:zzzz|egapxtmp_019762-p1,gnl|wgs:zzzz|egapxtmp_017129-p1,gnl|wgs:zzzz|egapxtmp_019498-p1,gnl|wgs:zzzz|egapxtmp_020969-p1,gnl|wgs:zzzz|egapxtmp_011137-p1,gnl|wgs:zzzz|egapxtmp_007510-p1,gnl|wgs:zzzz|egapxtmp_009882-p1,gnl|wgs:zzzz|egapxtmp_008562-p1,gnl|wgs:zzzz|egapxtmp_007250-p1,gnl|wgs:zzzz|egapxtmp_007844-p1,gnl|wgs:zzzz|egapxtmp_008879-p1,gnl|wgs:zzzz|egapxtmp_010199-p1,gnl|wgs:zzzz|egapxtmp_008590-p1,gnl|wgs:zzzz|egapxtmp_003503-p1,gnl|wgs:zzzz|egapxtmp_003519-p1,gnl|wgs:zzzz|egapxtmp_003235-p1,gnl|wgs:zzzz|egapxtmp_003236-p1,gnl|wgs:zzzz|egapxtmp_003237-p1,gnl|wgs:zzzz|egapxtmp_002517-p1,gnl|wgs:zzzz|egapxtmp_002519-p1,gnl|wgs:zzzz|egapxtmp_002811-p1,gnl|wgs:zzzz|egapxtmp_003277-p1,gnl|wgs:zzzz|egapxtmp_003278-p1,gnl|wgs:zzzz|egapxtmp_001833-p1,gnl|wgs:zzzz|egapxtmp_027702-p1,gnl|wgs:zzzz|egapxtmp_028153-p1,gnl|wgs:zzzz|egapxtmp_028470-p1,gnl|wgs:zzzz|egapxtmp_026158-p1,gnl|wgs:zzzz|egapxtmp_027775-p1,gnl|wgs:zzzz|egapxtmp_024121-p1	95	gnl|wgs:zzzz|egapxtmp_023101-p1,gnl|wgs:zzzz|egapxtmp_024441-p1,gnl|wgs:zzzz|egapxtmp_024456-p1,gnl|wgs:zzzz|egapxtmp_022718-p1,gnl|wgs:zzzz|egapxtmp_021717-p1,gnl|wgs:zzzz|egapxtmp_022179-p1,gnl|wgs:zzzz|egapxtmp_022190-p1,gnl|wgs:zzzz|egapxtmp_019854-p1,gnl|wgs:zzzz|egapxtmp_019581-p1,gnl|wgs:zzzz|egapxtmp_018274-p1,gnl|wgs:zzzz|egapxtmp_018292-p1,gnl|wgs:zzzz|egapxtmp_020195-p1,gnl|wgs:zzzz|egapxtmp_017860-p1,gnl|wgs:zzzz|egapxtmp_015205-p1,gnl|wgs:zzzz|egapxtmp_015526-p1,gnl|wgs:zzzz|egapxtmp_015860-p1,gnl|wgs:zzzz|egapxtmp_014259-p1,gnl|wgs:zzzz|egapxtmp_010235-p1,gnl|wgs:zzzz|egapxtmp_008636-p1,gnl|wgs:zzzz|egapxtmp_010536-p1,gnl|wgs:zzzz|egapxtmp_009086-p1,gnl|wgs:zzzz|egapxtmp_010857-p1,gnl|wgs:zzzz|egapxtmp_007074-p1,gnl|wgs:zzzz|egapxtmp_006330-p1,gnl|wgs:zzzz|egapxtmp_007972-p1,gnl|wgs:zzzz|egapxtmp_005340-p1,gnl|wgs:zzzz|egapxtmp_005342-p1,gnl|wgs:zzzz|egapxtmp_005086-p1,gnl|wgs:zzzz|egapxtmp_005087-p1,gnl|wgs:zzzz|egapxtmp_005088-p1,gnl|wgs:zzzz|egapxtmp_005090-p1,gnl|wgs:zzzz|egapxtmp_005091-p1,gnl|wgs:zzzz|egapxtmp_003066-p1,gnl|wgs:zzzz|egapxtmp_003076-p1,gnl|wgs:zzzz|egapxtmp_001605-p1,gnl|wgs:zzzz|egapxtmp_001922-p1,gnl|wgs:zzzz|egapxtmp_000908-p1,gnl|wgs:zzzz|egapxtmp_029584-p1,gnl|wgs:zzzz|egapxtmp_001984-p1,gnl|wgs:zzzz|egapxtmp_001995-p1,gnl|wgs:zzzz|egapxtmp_000672-p1,gnl|wgs:zzzz|egapxtmp_025521-p1,gnl|wgs:zzzz|egapxtmp_022201-p1,gnl|wgs:zzzz|egapxtmp_023234-p1,gnl|wgs:zzzz|egapxtmp_019605-p1,gnl|wgs:zzzz|egapxtmp_020218-p1,gnl|wgs:zzzz|egapxtmp_020219-p1,gnl|wgs:zzzz|egapxtmp_017320-p1,gnl|wgs:zzzz|egapxtmp_019388-p1,gnl|wgs:zzzz|egapxtmp_016314-p1,gnl|wgs:zzzz|egapxtmp_015637-p1,gnl|wgs:zzzz|egapxtmp_014011-p1,gnl|wgs:zzzz|egapxtmp_012306-p1,gnl|wgs:zzzz|egapxtmp_015399-p1,gnl|wgs:zzzz|egapxtmp_012050-p1,gnl|wgs:zzzz|egapxtmp_007426-p1,gnl|wgs:zzzz|egapxtmp_010067-p1,gnl|wgs:zzzz|egapxtmp_008180-p1,gnl|wgs:zzzz|egapxtmp_005122-p1,gnl|wgs:zzzz|egapxtmp_004721-p1,gnl|wgs:zzzz|egapxtmp_006786-p1,gnl|wgs:zzzz|egapxtmp_002106-p1,gnl|wgs:zzzz|egapxtmp_004479-p1,gnl|wgs:zzzz|egapxtmp_027002-p1,gnl|wgs:zzzz|egapxtmp_028340-p1,gnl|wgs:zzzz|egapxtmp_027921-p1,gnl|wgs:zzzz|egapxtmp_029698-p1,gnl|wgs:zzzz|egapxtmp_026331-p1,gnl|wgs:zzzz|egapxtmp_025918-p1,gnl|wgs:zzzz|egapxtmp_023304-p1,gnl|wgs:zzzz|egapxtmp_023015-p1,gnl|wgs:zzzz|egapxtmp_023951-p1,gnl|wgs:zzzz|egapxtmp_022369-p1,gnl|wgs:zzzz|egapxtmp_021362-p1,gnl|wgs:zzzz|egapxtmp_019175-p1,gnl|wgs:zzzz|egapxtmp_021377-p1,gnl|wgs:zzzz|egapxtmp_017727-p1,gnl|wgs:zzzz|egapxtmp_013114-p1,gnl|wgs:zzzz|egapxtmp_015182-p1,gnl|wgs:zzzz|egapxtmp_013729-p1,gnl|wgs:zzzz|egapxtmp_012111-p1,gnl|wgs:zzzz|egapxtmp_009802-p1,gnl|wgs:zzzz|egapxtmp_006225-p1,gnl|wgs:zzzz|egapxtmp_004509-p1,gnl|wgs:zzzz|egapxtmp_006279-p1,gnl|wgs:zzzz|egapxtmp_003207-p1,gnl|wgs:zzzz|egapxtmp_003208-p1,gnl|wgs:zzzz|egapxtmp_001865-p1,gnl|wgs:zzzz|egapxtmp_000820-p1,gnl|wgs:zzzz|egapxtmp_028460-p1,gnl|wgs:zzzz|egapxtmp_000556-p1,gnl|wgs:zzzz|egapxtmp_000575-p1,gnl|wgs:zzzz|egapxtmp_025429-p1,gnl|wgs:zzzz|egapxtmp_026171-p1,gnl|wgs:zzzz|egapxtmp_026198-p1	99	gnl|wgs:zzzz|egapxtmp_022131-p1,gnl|wgs:zzzz|egapxtmp_022455-p1,gnl|wgs:zzzz|egapxtmp_019538-p1,gnl|wgs:zzzz|egapxtmp_019539-p1,gnl|wgs:zzzz|egapxtmp_021439-p1,gnl|wgs:zzzz|egapxtmp_019878-p1,gnl|wgs:zzzz|egapxtmp_017827-p1,gnl|wgs:zzzz|egapxtmp_018897-p1,gnl|wgs:zzzz|egapxtmp_015264-p1,gnl|wgs:zzzz|egapxtmp_013813-p1,gnl|wgs:zzzz|egapxtmp_014873-p1,gnl|wgs:zzzz|egapxtmp_008026-p1,gnl|wgs:zzzz|egapxtmp_008321-p1,gnl|wgs:zzzz|egapxtmp_007314-p1,gnl|wgs:zzzz|egapxtmp_009977-p1,gnl|wgs:zzzz|egapxtmp_010853-p1,gnl|wgs:zzzz|egapxtmp_009988-p1,gnl|wgs:zzzz|egapxtmp_007092-p1,gnl|wgs:zzzz|egapxtmp_006350-p1,gnl|wgs:zzzz|egapxtmp_005336-p1,gnl|wgs:zzzz|egapxtmp_004951-p1,gnl|wgs:zzzz|egapxtmp_004952-p1,gnl|wgs:zzzz|egapxtmp_001670-p1,gnl|wgs:zzzz|egapxtmp_027538-p1,gnl|wgs:zzzz|egapxtmp_028275-p1,gnl|wgs:zzzz|egapxtmp_027838-p1,gnl|wgs:zzzz|egapxtmp_025802-p1,gnl|wgs:zzzz|egapxtmp_025271-p1,gnl|wgs:zzzz|egapxtmp_023203-p1,gnl|wgs:zzzz|egapxtmp_023510-p1,gnl|wgs:zzzz|egapxtmp_019009-p1,gnl|wgs:zzzz|egapxtmp_021218-p1,gnl|wgs:zzzz|egapxtmp_023867-p1,gnl|wgs:zzzz|egapxtmp_020503-p1,gnl|wgs:zzzz|egapxtmp_022283-p1,gnl|wgs:zzzz|egapxtmp_019687-p1,gnl|wgs:zzzz|egapxtmp_016606-p1,gnl|wgs:zzzz|egapxtmp_020857-p1,gnl|wgs:zzzz|egapxtmp_021592-p1,gnl|wgs:zzzz|egapxtmp_021595-p1,gnl|wgs:zzzz|egapxtmp_015903-p1,gnl|wgs:zzzz|egapxtmp_015302-p1,gnl|wgs:zzzz|egapxtmp_017387-p1,gnl|wgs:zzzz|egapxtmp_015331-p1,gnl|wgs:zzzz|egapxtmp_016689-p1,gnl|wgs:zzzz|egapxtmp_015675-p1,gnl|wgs:zzzz|egapxtmp_014934-p1,gnl|wgs:zzzz|egapxtmp_012048-p1,gnl|wgs:zzzz|egapxtmp_013961-p1,gnl|wgs:zzzz|egapxtmp_009728-p1,gnl|wgs:zzzz|egapxtmp_010604-p1,gnl|wgs:zzzz|egapxtmp_008412-p1,gnl|wgs:zzzz|egapxtmp_009799-p1,gnl|wgs:zzzz|egapxtmp_007787-p1,gnl|wgs:zzzz|egapxtmp_005470-p1,gnl|wgs:zzzz|egapxtmp_002105-p1,gnl|wgs:zzzz|egapxtmp_005787-p1,gnl|wgs:zzzz|egapxtmp_005789-p1,gnl|wgs:zzzz|egapxtmp_004761-p1,gnl|wgs:zzzz|egapxtmp_001403-p1,gnl|wgs:zzzz|egapxtmp_001717-p1,gnl|wgs:zzzz|egapxtmp_028622-p1,gnl|wgs:zzzz|egapxtmp_002790-p1,gnl|wgs:zzzz|egapxtmp_028652-p1,gnl|wgs:zzzz|egapxtmp_000159-p1,gnl|wgs:zzzz|egapxtmp_027933-p1,gnl|wgs:zzzz|egapxtmp_025302-p1,gnl|wgs:zzzz|egapxtmp_028682-p1,gnl|wgs:zzzz|egapxtmp_000777-p1,gnl|wgs:zzzz|egapxtmp_025365-p1,gnl|wgs:zzzz|egapxtmp_024340-p1,gnl|wgs:zzzz|egapxtmp_026691-p1,gnl|wgs:zzzz|egapxtmp_022611-p1,gnl|wgs:zzzz|egapxtmp_023686-p1,gnl|wgs:zzzz|egapxtmp_019477-p1,gnl|wgs:zzzz|egapxtmp_018756-p1,gnl|wgs:zzzz|egapxtmp_017437-p1,gnl|wgs:zzzz|egapxtmp_018766-p1,gnl|wgs:zzzz|egapxtmp_015115-p1,gnl|wgs:zzzz|egapxtmp_015455-p1,gnl|wgs:zzzz|egapxtmp_012414-p1,gnl|wgs:zzzz|egapxtmp_013740-p1,gnl|wgs:zzzz|egapxtmp_013741-p1,gnl|wgs:zzzz|egapxtmp_009516-p1,gnl|wgs:zzzz|egapxtmp_012745-p1,gnl|wgs:zzzz|egapxtmp_012180-p1,gnl|wgs:zzzz|egapxtmp_009842-p1,gnl|wgs:zzzz|egapxtmp_009275-p1,gnl|wgs:zzzz|egapxtmp_005211-p1,gnl|wgs:zzzz|egapxtmp_005538-p1,gnl|wgs:zzzz|egapxtmp_003817-p1,gnl|wgs:zzzz|egapxtmp_003539-p1,gnl|wgs:zzzz|egapxtmp_003551-p1,gnl|wgs:zzzz|egapxtmp_001502-p1,gnl|wgs:zzzz|egapxtmp_002240-p1,gnl|wgs:zzzz|egapxtmp_002241-p1,gnl|wgs:zzzz|egapxtmp_000251-p1,gnl|wgs:zzzz|egapxtmp_028761-p1,gnl|wgs:zzzz|egapxtmp_000589-p1	94	gnl|wgs:zzzz|egapxtmp_023407-p1,gnl|wgs:zzzz|egapxtmp_025797-p1,gnl|wgs:zzzz|egapxtmp_024776-p1,gnl|wgs:zzzz|egapxtmp_021419-p1,gnl|wgs:zzzz|egapxtmp_020429-p1,gnl|wgs:zzzz|egapxtmp_021452-p1,gnl|wgs:zzzz|egapxtmp_019875-p1,gnl|wgs:zzzz|egapxtmp_019876-p1,gnl|wgs:zzzz|egapxtmp_020749-p1,gnl|wgs:zzzz|egapxtmp_016237-p1,gnl|wgs:zzzz|egapxtmp_014249-p1,gnl|wgs:zzzz|egapxtmp_009013-p1,gnl|wgs:zzzz|egapxtmp_008009-p1,gnl|wgs:zzzz|egapxtmp_009044-p1,gnl|wgs:zzzz|egapxtmp_010241-p1,gnl|wgs:zzzz|egapxtmp_010258-p1,gnl|wgs:zzzz|egapxtmp_007662-p1,gnl|wgs:zzzz|egapxtmp_006336-p1,gnl|wgs:zzzz|egapxtmp_006065-p1,gnl|wgs:zzzz|egapxtmp_005685-p1,gnl|wgs:zzzz|egapxtmp_005686-p1,gnl|wgs:zzzz|egapxtmp_005695-p1,gnl|wgs:zzzz|egapxtmp_002630-p1,gnl|wgs:zzzz|egapxtmp_001000-p1,gnl|wgs:zzzz|egapxtmp_001623-p1,gnl|wgs:zzzz|egapxtmp_000629-p1,gnl|wgs:zzzz|egapxtmp_000630-p1,gnl|wgs:zzzz|egapxtmp_025215-p1,gnl|wgs:zzzz|egapxtmp_026561-p1,gnl|wgs:zzzz|egapxtmp_000999-p1,gnl|wgs:zzzz|egapxtmp_024884-p1,gnl|wgs:zzzz|egapxtmp_023852-p1,gnl|wgs:zzzz|egapxtmp_018905-p1,gnl|wgs:zzzz|egapxtmp_023897-p1,gnl|wgs:zzzz|egapxtmp_016619-p1,gnl|wgs:zzzz|egapxtmp_016332-p1,gnl|wgs:zzzz|egapxtmp_018979-p1,gnl|wgs:zzzz|egapxtmp_015028-p1,gnl|wgs:zzzz|egapxtmp_015640-p1,gnl|wgs:zzzz|egapxtmp_014052-p1,gnl|wgs:zzzz|egapxtmp_008710-p1,gnl|wgs:zzzz|egapxtmp_009784-p1,gnl|wgs:zzzz|egapxtmp_010679-p1,gnl|wgs:zzzz|egapxtmp_005720-p1,gnl|wgs:zzzz|egapxtmp_006186-p1,gnl|wgs:zzzz|egapxtmp_006187-p1,gnl|wgs:zzzz|egapxtmp_006188-p1,gnl|wgs:zzzz|egapxtmp_006789-p1,gnl|wgs:zzzz|egapxtmp_029035-p1,gnl|wgs:zzzz|egapxtmp_002166-p1,gnl|wgs:zzzz|egapxtmp_002773-p1,gnl|wgs:zzzz|egapxtmp_002774-p1,gnl|wgs:zzzz|egapxtmp_028676-p1,gnl|wgs:zzzz|egapxtmp_028976-p1,gnl|wgs:zzzz|egapxtmp_026356-p1,gnl|wgs:zzzz|egapxtmp_000780-p1,gnl|wgs:zzzz|egapxtmp_000781-p1,gnl|wgs:zzzz|egapxtmp_027392-p1,gnl|wgs:zzzz|egapxtmp_024613-p1,gnl|wgs:zzzz|egapxtmp_026989-p1,gnl|wgs:zzzz|egapxtmp_025393-p1,gnl|wgs:zzzz|egapxtmp_022616-p1,gnl|wgs:zzzz|egapxtmp_022042-p1,gnl|wgs:zzzz|egapxtmp_019706-p1,gnl|wgs:zzzz|egapxtmp_022962-p1,gnl|wgs:zzzz|egapxtmp_019451-p1,gnl|wgs:zzzz|egapxtmp_018135-p1,gnl|wgs:zzzz|egapxtmp_020638-p1,gnl|wgs:zzzz|egapxtmp_021665-p1,gnl|wgs:zzzz|egapxtmp_022988-p1,gnl|wgs:zzzz|egapxtmp_022697-p1,gnl|wgs:zzzz|egapxtmp_019188-p1,gnl|wgs:zzzz|egapxtmp_021972-p1,gnl|wgs:zzzz|egapxtmp_020670-p1,gnl|wgs:zzzz|egapxtmp_020674-p1,gnl|wgs:zzzz|egapxtmp_018196-p1,gnl|wgs:zzzz|egapxtmp_016436-p1,gnl|wgs:zzzz|egapxtmp_016450-p1,gnl|wgs:zzzz|egapxtmp_017485-p1,gnl|wgs:zzzz|egapxtmp_015456-p1,gnl|wgs:zzzz|egapxtmp_013725-p1,gnl|wgs:zzzz|egapxtmp_011710-p1,gnl|wgs:zzzz|egapxtmp_009544-p1,gnl|wgs:zzzz|egapxtmp_007515-p1,gnl|wgs:zzzz|egapxtmp_010751-p1,gnl|wgs:zzzz|egapxtmp_004816-p1,gnl|wgs:zzzz|egapxtmp_004534-p1,gnl|wgs:zzzz|egapxtmp_006599-p1,gnl|wgs:zzzz|egapxtmp_005886-p1,gnl|wgs:zzzz|egapxtmp_004274-p1,gnl|wgs:zzzz|egapxtmp_001809-p1,gnl|wgs:zzzz|egapxtmp_001247-p1,gnl|wgs:zzzz|egapxtmp_000288-p1,gnl|wgs:zzzz|egapxtmp_000289-p1	102	gnl|wgs:zzzz|egapxtmp_025796-p1,gnl|wgs:zzzz|egapxtmp_024776-p1,gnl|wgs:zzzz|egapxtmp_019504-p1,gnl|wgs:zzzz|egapxtmp_019234-p1,gnl|wgs:zzzz|egapxtmp_019240-p1,gnl|wgs:zzzz|egapxtmp_021732-p1,gnl|wgs:zzzz|egapxtmp_018827-p1,gnl|wgs:zzzz|egapxtmp_018241-p1,gnl|wgs:zzzz|egapxtmp_019889-p1,gnl|wgs:zzzz|egapxtmp_020779-p1,gnl|wgs:zzzz|egapxtmp_015208-p1,gnl|wgs:zzzz|egapxtmp_016256-p1,gnl|wgs:zzzz|egapxtmp_015210-p1,gnl|wgs:zzzz|egapxtmp_015216-p1,gnl|wgs:zzzz|egapxtmp_015217-p1,gnl|wgs:zzzz|egapxtmp_015218-p1,gnl|wgs:zzzz|egapxtmp_015522-p1,gnl|wgs:zzzz|egapxtmp_015867-p1,gnl|wgs:zzzz|egapxtmp_013552-p1,gnl|wgs:zzzz|egapxtmp_008008-p1,gnl|wgs:zzzz|egapxtmp_013875-p1,gnl|wgs:zzzz|egapxtmp_013584-p1,gnl|wgs:zzzz|egapxtmp_013593-p1,gnl|wgs:zzzz|egapxtmp_009941-p1,gnl|wgs:zzzz|egapxtmp_009964-p1,gnl|wgs:zzzz|egapxtmp_009965-p1,gnl|wgs:zzzz|egapxtmp_008955-p1,gnl|wgs:zzzz|egapxtmp_010875-p1,gnl|wgs:zzzz|egapxtmp_007074-p1,gnl|wgs:zzzz|egapxtmp_006060-p1,gnl|wgs:zzzz|egapxtmp_006088-p1,gnl|wgs:zzzz|egapxtmp_006991-p1,gnl|wgs:zzzz|egapxtmp_002601-p1,gnl|wgs:zzzz|egapxtmp_004375-p1,gnl|wgs:zzzz|egapxtmp_003064-p1,gnl|wgs:zzzz|egapxtmp_003960-p1,gnl|wgs:zzzz|egapxtmp_003673-p1,gnl|wgs:zzzz|egapxtmp_003093-p1,gnl|wgs:zzzz|egapxtmp_001924-p1,gnl|wgs:zzzz|egapxtmp_001932-p1,gnl|wgs:zzzz|egapxtmp_001649-p1,gnl|wgs:zzzz|egapxtmp_028846-p1,gnl|wgs:zzzz|egapxtmp_028857-p1,gnl|wgs:zzzz|egapxtmp_000081-p1,gnl|wgs:zzzz|egapxtmp_026545-p1,gnl|wgs:zzzz|egapxtmp_025235-p1,gnl|wgs:zzzz|egapxtmp_025535-p1,gnl|wgs:zzzz|egapxtmp_024800-p1,gnl|wgs:zzzz|egapxtmp_026897-p1,gnl|wgs:zzzz|egapxtmp_022524-p1,gnl|wgs:zzzz|egapxtmp_024897-p1,gnl|wgs:zzzz|egapxtmp_021800-p1,gnl|wgs:zzzz|egapxtmp_021274-p1,gnl|wgs:zzzz|egapxtmp_015923-p1,gnl|wgs:zzzz|egapxtmp_013016-p1,gnl|wgs:zzzz|egapxtmp_013023-p1,gnl|wgs:zzzz|egapxtmp_012028-p1,gnl|wgs:zzzz|egapxtmp_013355-p1,gnl|wgs:zzzz|egapxtmp_013356-p1,gnl|wgs:zzzz|egapxtmp_013359-p1,gnl|wgs:zzzz|egapxtmp_013061-p1,gnl|wgs:zzzz|egapxtmp_009125-p1,gnl|wgs:zzzz|egapxtmp_009738-p1,gnl|wgs:zzzz|egapxtmp_011945-p1,gnl|wgs:zzzz|egapxtmp_009182-p1,gnl|wgs:zzzz|egapxtmp_008172-p1,gnl|wgs:zzzz|egapxtmp_008769-p1,gnl|wgs:zzzz|egapxtmp_007791-p1,gnl|wgs:zzzz|egapxtmp_006768-p1,gnl|wgs:zzzz|egapxtmp_003129-p1,gnl|wgs:zzzz|egapxtmp_005771-p1,gnl|wgs:zzzz|egapxtmp_003433-p1,gnl|wgs:zzzz|egapxtmp_004757-p1,gnl|wgs:zzzz|egapxtmp_028022-p1,gnl|wgs:zzzz|egapxtmp_000725-p1,gnl|wgs:zzzz|egapxtmp_000140-p1,gnl|wgs:zzzz|egapxtmp_026601-p1,gnl|wgs:zzzz|egapxtmp_027949-p1,gnl|wgs:zzzz|egapxtmp_025917-p1,gnl|wgs:zzzz|egapxtmp_024924-p1,gnl|wgs:zzzz|egapxtmp_024645-p1,gnl|wgs:zzzz|egapxtmp_018769-p1,gnl|wgs:zzzz|egapxtmp_016716-p1,gnl|wgs:zzzz|egapxtmp_015407-p1,gnl|wgs:zzzz|egapxtmp_016474-p1,gnl|wgs:zzzz|egapxtmp_014717-p1,gnl|wgs:zzzz|egapxtmp_014168-p1,gnl|wgs:zzzz|egapxtmp_011114-p1,gnl|wgs:zzzz|egapxtmp_012768-p1,gnl|wgs:zzzz|egapxtmp_008816-p1,gnl|wgs:zzzz|egapxtmp_009886-p1,gnl|wgs:zzzz|egapxtmp_009887-p1,gnl|wgs:zzzz|egapxtmp_010794-p1,gnl|wgs:zzzz|egapxtmp_010795-p1,gnl|wgs:zzzz|egapxtmp_006560-p1,gnl|wgs:zzzz|egapxtmp_002504-p1,gnl|wgs:zzzz|egapxtmp_002829-p1,gnl|wgs:zzzz|egapxtmp_029130-p1,gnl|wgs:zzzz|egapxtmp_027729-p1,gnl|wgs:zzzz|egapxtmp_027730-p1,gnl|wgs:zzzz|egapxtmp_025119-p1,gnl|wgs:zzzz|egapxtmp_025745-p1	108	gnl|wgs:zzzz|egapxtmp_024140-p1,gnl|wgs:zzzz|egapxtmp_025183-p1,gnl|wgs:zzzz|egapxtmp_024792-p1,gnl|wgs:zzzz|egapxtmp_022439-p1,gnl|wgs:zzzz|egapxtmp_020111-p1,gnl|wgs:zzzz|egapxtmp_020473-p1,gnl|wgs:zzzz|egapxtmp_015511-p1,gnl|wgs:zzzz|egapxtmp_014801-p1,gnl|wgs:zzzz|egapxtmp_011519-p1,gnl|wgs:zzzz|egapxtmp_010218-p1,gnl|wgs:zzzz|egapxtmp_011540-p1,gnl|wgs:zzzz|egapxtmp_009367-p1,gnl|wgs:zzzz|egapxtmp_009368-p1,gnl|wgs:zzzz|egapxtmp_009370-p1,gnl|wgs:zzzz|egapxtmp_007045-p1,gnl|wgs:zzzz|egapxtmp_006001-p1,gnl|wgs:zzzz|egapxtmp_006006-p1,gnl|wgs:zzzz|egapxtmp_006008-p1,gnl|wgs:zzzz|egapxtmp_007669-p1,gnl|wgs:zzzz|egapxtmp_007376-p1,gnl|wgs:zzzz|egapxtmp_006925-p1,gnl|wgs:zzzz|egapxtmp_006929-p1,gnl|wgs:zzzz|egapxtmp_006952-p1,gnl|wgs:zzzz|egapxtmp_005392-p1,gnl|wgs:zzzz|egapxtmp_029508-p1,gnl|wgs:zzzz|egapxtmp_001602-p1,gnl|wgs:zzzz|egapxtmp_003954-p1,gnl|wgs:zzzz|egapxtmp_029517-p1,gnl|wgs:zzzz|egapxtmp_003671-p1,gnl|wgs:zzzz|egapxtmp_003987-p1,gnl|wgs:zzzz|egapxtmp_029837-p1,gnl|wgs:zzzz|egapxtmp_001945-p1,gnl|wgs:zzzz|egapxtmp_028532-p1,gnl|wgs:zzzz|egapxtmp_028267-p1,gnl|wgs:zzzz|egapxtmp_000362-p1,gnl|wgs:zzzz|egapxtmp_025247-p1,gnl|wgs:zzzz|egapxtmp_026864-p1,gnl|wgs:zzzz|egapxtmp_024818-p1,gnl|wgs:zzzz|egapxtmp_025872-p1,gnl|wgs:zzzz|egapxtmp_025886-p1,gnl|wgs:zzzz|egapxtmp_024892-p1,gnl|wgs:zzzz|egapxtmp_019318-p1,gnl|wgs:zzzz|egapxtmp_019319-p1,gnl|wgs:zzzz|egapxtmp_018618-p1,gnl|wgs:zzzz|egapxtmp_018923-p1,gnl|wgs:zzzz|egapxtmp_020530-p1,gnl|wgs:zzzz|egapxtmp_018661-p1,gnl|wgs:zzzz|egapxtmp_020277-p1,gnl|wgs:zzzz|egapxtmp_020871-p1,gnl|wgs:zzzz|egapxtmp_018988-p1,gnl|wgs:zzzz|egapxtmp_016053-p1,gnl|wgs:zzzz|egapxtmp_013019-p1,gnl|wgs:zzzz|egapxtmp_014350-p1,gnl|wgs:zzzz|egapxtmp_012329-p1,gnl|wgs:zzzz|egapxtmp_012331-p1,gnl|wgs:zzzz|egapxtmp_011602-p1,gnl|wgs:zzzz|egapxtmp_012053-p1,gnl|wgs:zzzz|egapxtmp_012054-p1,gnl|wgs:zzzz|egapxtmp_012358-p1,gnl|wgs:zzzz|egapxtmp_012069-p1,gnl|wgs:zzzz|egapxtmp_012361-p1,gnl|wgs:zzzz|egapxtmp_012376-p1,gnl|wgs:zzzz|egapxtmp_009483-p1,gnl|wgs:zzzz|egapxtmp_008768-p1,gnl|wgs:zzzz|egapxtmp_008776-p1,gnl|wgs:zzzz|egapxtmp_006754-p1,gnl|wgs:zzzz|egapxtmp_004141-p1,gnl|wgs:zzzz|egapxtmp_002722-p1,gnl|wgs:zzzz|egapxtmp_001140-p1,gnl|wgs:zzzz|egapxtmp_000741-p1,gnl|wgs:zzzz|egapxtmp_025616-p1,gnl|wgs:zzzz|egapxtmp_027681-p1,gnl|wgs:zzzz|egapxtmp_025369-p1,gnl|wgs:zzzz|egapxtmp_025663-p1,gnl|wgs:zzzz|egapxtmp_025389-p1,gnl|wgs:zzzz|egapxtmp_023334-p1,gnl|wgs:zzzz|egapxtmp_022924-p1,gnl|wgs:zzzz|egapxtmp_022928-p1,gnl|wgs:zzzz|egapxtmp_022345-p1,gnl|wgs:zzzz|egapxtmp_018703-p1,gnl|wgs:zzzz|egapxtmp_020603-p1,gnl|wgs:zzzz|egapxtmp_019738-p1,gnl|wgs:zzzz|egapxtmp_019460-p1,gnl|wgs:zzzz|egapxtmp_021370-p1,gnl|wgs:zzzz|egapxtmp_020353-p1,gnl|wgs:zzzz|egapxtmp_017724-p1,gnl|wgs:zzzz|egapxtmp_016433-p1,gnl|wgs:zzzz|egapxtmp_015752-p1,gnl|wgs:zzzz|egapxtmp_015476-p1,gnl|wgs:zzzz|egapxtmp_012114-p1,gnl|wgs:zzzz|egapxtmp_014792-p1,gnl|wgs:zzzz|egapxtmp_012746-p1,gnl|wgs:zzzz|egapxtmp_011137-p1,gnl|wgs:zzzz|egapxtmp_009550-p1,gnl|wgs:zzzz|egapxtmp_007804-p1,gnl|wgs:zzzz|egapxtmp_007847-p1,gnl|wgs:zzzz|egapxtmp_007848-p1,gnl|wgs:zzzz|egapxtmp_006545-p1,gnl|wgs:zzzz|egapxtmp_006567-p1,gnl|wgs:zzzz|egapxtmp_003514-p1,gnl|wgs:zzzz|egapxtmp_003517-p1,gnl|wgs:zzzz|egapxtmp_030022-p1,gnl|wgs:zzzz|egapxtmp_001560-p1,gnl|wgs:zzzz|egapxtmp_028793-p1,gnl|wgs:zzzz|egapxtmp_025725-p1,gnl|wgs:zzzz|egapxtmp_025445-p1,gnl|wgs:zzzz|egapxtmp_025157-p1,gnl|wgs:zzzz|egapxtmp_027799-p1	101	gnl|wgs:zzzz|egapxtmp_025485-p1,gnl|wgs:zzzz|egapxtmp_025787-p1,gnl|wgs:zzzz|egapxtmp_022709-p1,gnl|wgs:zzzz|egapxtmp_018515-p1,gnl|wgs:zzzz|egapxtmp_019576-p1,gnl|wgs:zzzz|egapxtmp_019883-p1,gnl|wgs:zzzz|egapxtmp_021781-p1,gnl|wgs:zzzz|egapxtmp_021798-p1,gnl|wgs:zzzz|egapxtmp_016232-p1,gnl|wgs:zzzz|egapxtmp_015213-p1,gnl|wgs:zzzz|egapxtmp_015510-p1,gnl|wgs:zzzz|egapxtmp_013266-p1,gnl|wgs:zzzz|egapxtmp_012820-p1,gnl|wgs:zzzz|egapxtmp_014890-p1,gnl|wgs:zzzz|egapxtmp_009675-p1,gnl|wgs:zzzz|egapxtmp_011577-p1,gnl|wgs:zzzz|egapxtmp_012898-p1,gnl|wgs:zzzz|egapxtmp_009693-p1,gnl|wgs:zzzz|egapxtmp_010869-p1,gnl|wgs:zzzz|egapxtmp_006625-p1,gnl|wgs:zzzz|egapxtmp_006627-p1,gnl|wgs:zzzz|egapxtmp_007091-p1,gnl|wgs:zzzz|egapxtmp_006089-p1,gnl|wgs:zzzz|egapxtmp_004623-p1,gnl|wgs:zzzz|egapxtmp_005949-p1,gnl|wgs:zzzz|egapxtmp_004643-p1,gnl|wgs:zzzz|egapxtmp_002325-p1,gnl|wgs:zzzz|egapxtmp_003958-p1,gnl|wgs:zzzz|egapxtmp_003372-p1,gnl|wgs:zzzz|egapxtmp_003084-p1,gnl|wgs:zzzz|egapxtmp_029256-p1,gnl|wgs:zzzz|egapxtmp_029594-p1,gnl|wgs:zzzz|egapxtmp_026227-p1,gnl|wgs:zzzz|egapxtmp_027250-p1,gnl|wgs:zzzz|egapxtmp_025206-p1,gnl|wgs:zzzz|egapxtmp_025509-p1,gnl|wgs:zzzz|egapxtmp_027861-p1,gnl|wgs:zzzz|egapxtmp_024826-p1,gnl|wgs:zzzz|egapxtmp_023515-p1,gnl|wgs:zzzz|egapxtmp_022515-p1,gnl|wgs:zzzz|egapxtmp_023542-p1,gnl|wgs:zzzz|egapxtmp_022865-p1,gnl|wgs:zzzz|egapxtmp_022868-p1,gnl|wgs:zzzz|egapxtmp_021548-p1,gnl|wgs:zzzz|egapxtmp_016028-p1,gnl|wgs:zzzz|egapxtmp_016029-p1,gnl|wgs:zzzz|egapxtmp_015352-p1,gnl|wgs:zzzz|egapxtmp_009706-p1,gnl|wgs:zzzz|egapxtmp_013375-p1,gnl|wgs:zzzz|egapxtmp_013376-p1,gnl|wgs:zzzz|egapxtmp_008107-p1,gnl|wgs:zzzz|egapxtmp_011911-p1,gnl|wgs:zzzz|egapxtmp_011626-p1,gnl|wgs:zzzz|egapxtmp_013971-p1,gnl|wgs:zzzz|egapxtmp_012397-p1,gnl|wgs:zzzz|egapxtmp_008479-p1,gnl|wgs:zzzz|egapxtmp_005127-p1,gnl|wgs:zzzz|egapxtmp_004101-p1,gnl|wgs:zzzz|egapxtmp_004111-p1,gnl|wgs:zzzz|egapxtmp_003425-p1,gnl|wgs:zzzz|egapxtmp_004176-p1,gnl|wgs:zzzz|egapxtmp_029027-p1,gnl|wgs:zzzz|egapxtmp_029053-p1,gnl|wgs:zzzz|egapxtmp_002187-p1,gnl|wgs:zzzz|egapxtmp_029366-p1,gnl|wgs:zzzz|egapxtmp_029967-p1,gnl|wgs:zzzz|egapxtmp_000798-p1,gnl|wgs:zzzz|egapxtmp_024349-p1,gnl|wgs:zzzz|egapxtmp_024990-p1,gnl|wgs:zzzz|egapxtmp_022930-p1,gnl|wgs:zzzz|egapxtmp_021631-p1,gnl|wgs:zzzz|egapxtmp_022377-p1,gnl|wgs:zzzz|egapxtmp_017707-p1,gnl|wgs:zzzz|egapxtmp_017127-p1,gnl|wgs:zzzz|egapxtmp_018191-p1,gnl|wgs:zzzz|egapxtmp_017460-p1,gnl|wgs:zzzz|egapxtmp_020976-p1,gnl|wgs:zzzz|egapxtmp_017765-p1,gnl|wgs:zzzz|egapxtmp_015128-p1,gnl|wgs:zzzz|egapxtmp_014105-p1,gnl|wgs:zzzz|egapxtmp_014705-p1,gnl|wgs:zzzz|egapxtmp_014706-p1,gnl|wgs:zzzz|egapxtmp_014453-p1,gnl|wgs:zzzz|egapxtmp_008503-p1,gnl|wgs:zzzz|egapxtmp_008514-p1,gnl|wgs:zzzz|egapxtmp_007835-p1,gnl|wgs:zzzz|egapxtmp_006833-p1,gnl|wgs:zzzz|egapxtmp_003805-p1,gnl|wgs:zzzz|egapxtmp_003813-p1,gnl|wgs:zzzz|egapxtmp_002851-p1,gnl|wgs:zzzz|egapxtmp_001247-p1,gnl|wgs:zzzz|egapxtmp_001559-p1,gnl|wgs:zzzz|egapxtmp_028153-p1,gnl|wgs:zzzz|egapxtmp_028154-p1,gnl|wgs:zzzz|egapxtmp_028155-p1,gnl|wgs:zzzz|egapxtmp_027133-p1,gnl|wgs:zzzz|egapxtmp_027735-p1,gnl|wgs:zzzz|egapxtmp_026710-p1,gnl|wgs:zzzz|egapxtmp_027741-p1,gnl|wgs:zzzz|egapxtmp_025426-p1,gnl|wgs:zzzz|egapxtmp_027790-p1	95	gnl|wgs:zzzz|egapxtmp_012770-p1,gnl|wgs:zzzz|egapxtmp_021963-p1,gnl|wgs:zzzz|egapxtmp_021965-p1,gnl|wgs:zzzz|egapxtmp_014017-p1,gnl|wgs:zzzz|egapxtmp_019700-p1,gnl|wgs:zzzz|egapxtmp_005313-p1,gnl|wgs:zzzz|egapxtmp_024572-p1,gnl|wgs:zzzz|egapxtmp_005331-p1,gnl|wgs:zzzz|egapxtmp_010646-p1,gnl|wgs:zzzz|egapxtmp_010647-p1,gnl|wgs:zzzz|egapxtmp_001469-p1,gnl|wgs:zzzz|egapxtmp_006685-p1,gnl|wgs:zzzz|egapxtmp_023282-p1,gnl|wgs:zzzz|egapxtmp_009261-p1,gnl|wgs:zzzz|egapxtmp_004525-p1,gnl|wgs:zzzz|egapxtmp_025011-p1,gnl|wgs:zzzz|egapxtmp_009298-p1,gnl|wgs:zzzz|egapxtmp_008907-p1,gnl|wgs:zzzz|egapxtmp_008908-p1,gnl|wgs:zzzz|egapxtmp_000689-p1,gnl|wgs:zzzz|egapxtmp_008463-p1,gnl|wgs:zzzz|egapxtmp_013769-p1,gnl|wgs:zzzz|egapxtmp_026844-p1,gnl|wgs:zzzz|egapxtmp_026847-p1,gnl|wgs:zzzz|egapxtmp_025068-p1,gnl|wgs:zzzz|egapxtmp_000690-p1,gnl|wgs:zzzz|egapxtmp_007159-p1,gnl|wgs:zzzz|egapxtmp_008951-p1,gnl|wgs:zzzz|egapxtmp_016832-p1,gnl|wgs:zzzz|egapxtmp_014230-p1,gnl|wgs:zzzz|egapxtmp_014711-p1,gnl|wgs:zzzz|egapxtmp_018609-p1,gnl|wgs:zzzz|egapxtmp_000322-p1,gnl|wgs:zzzz|egapxtmp_000333-p1,gnl|wgs:zzzz|egapxtmp_022615-p1,gnl|wgs:zzzz|egapxtmp_018198-p1,gnl|wgs:zzzz|egapxtmp_019985-p1,gnl|wgs:zzzz|egapxtmp_000860-p1,gnl|wgs:zzzz|egapxtmp_000861-p1,gnl|wgs:zzzz|egapxtmp_004767-p1,gnl|wgs:zzzz|egapxtmp_020501-p1,gnl|wgs:zzzz|egapxtmp_017895-p1,gnl|wgs:zzzz|egapxtmp_024904-p1,gnl|wgs:zzzz|egapxtmp_019600-p1,gnl|wgs:zzzz|egapxtmp_025792-p1,gnl|wgs:zzzz|egapxtmp_019621-p1,gnl|wgs:zzzz|egapxtmp_001820-p1,gnl|wgs:zzzz|egapxtmp_013144-p1,gnl|wgs:zzzz|egapxtmp_009190-p1,gnl|wgs:zzzz|egapxtmp_022387-p1,gnl|wgs:zzzz|egapxtmp_017546-p1,gnl|wgs:zzzz|egapxtmp_026290-p1,gnl|wgs:zzzz|egapxtmp_017570-p1,gnl|wgs:zzzz|egapxtmp_002817-p1,gnl|wgs:zzzz|egapxtmp_001042-p1,gnl|wgs:zzzz|egapxtmp_010242-p1,gnl|wgs:zzzz|egapxtmp_015475-p1,gnl|wgs:zzzz|egapxtmp_010751-p1,gnl|wgs:zzzz|egapxtmp_000703-p1,gnl|wgs:zzzz|egapxtmp_009809-p1,gnl|wgs:zzzz|egapxtmp_018553-p1,gnl|wgs:zzzz|egapxtmp_009384-p1,gnl|wgs:zzzz|egapxtmp_009385-p1,gnl|wgs:zzzz|egapxtmp_009386-p1,gnl|wgs:zzzz|egapxtmp_000284-p1,gnl|wgs:zzzz|egapxtmp_000285-p1,gnl|wgs:zzzz|egapxtmp_012513-p1,gnl|wgs:zzzz|egapxtmp_025140-p1,gnl|wgs:zzzz|egapxtmp_020407-p1,gnl|wgs:zzzz|egapxtmp_021732-p1,gnl|wgs:zzzz|egapxtmp_006902-p1,gnl|wgs:zzzz|egapxtmp_007780-p1,gnl|wgs:zzzz|egapxtmp_007781-p1,gnl|wgs:zzzz|egapxtmp_015181-p1,gnl|wgs:zzzz|egapxtmp_014332-p1,gnl|wgs:zzzz|egapxtmp_001722-p1,gnl|wgs:zzzz|egapxtmp_010918-p1,gnl|wgs:zzzz|egapxtmp_006949-p1,gnl|wgs:zzzz|egapxtmp_026110-p1,gnl|wgs:zzzz|egapxtmp_024885-p1,gnl|wgs:zzzz|egapxtmp_024888-p1,gnl|wgs:zzzz|egapxtmp_001755-p1,gnl|wgs:zzzz|egapxtmp_023551-p1,gnl|wgs:zzzz|egapxtmp_005189-p1,gnl|wgs:zzzz|egapxtmp_005662-p1,gnl|wgs:zzzz|egapxtmp_001787-p1,gnl|wgs:zzzz|egapxtmp_016108-p1,gnl|wgs:zzzz|egapxtmp_008707-p1,gnl|wgs:zzzz|egapxtmp_014871-p1,gnl|wgs:zzzz|egapxtmp_010998-p1,gnl|wgs:zzzz|egapxtmp_022289-p1,gnl|wgs:zzzz|egapxtmp_026630-p1,gnl|wgs:zzzz|egapxtmp_026635-p1,gnl|wgs:zzzz|egapxtmp_008725-p1,gnl|wgs:zzzz|egapxtmp_017467-p1	57	gnl|wgs:zzzz|egapxtmp_017943-p1,gnl|wgs:zzzz|egapxtmp_006102-p1,gnl|wgs:zzzz|egapxtmp_007919-p1,gnl|wgs:zzzz|egapxtmp_007954-p1,gnl|wgs:zzzz|egapxtmp_006657-p1,gnl|wgs:zzzz|egapxtmp_019285-p1,gnl|wgs:zzzz|egapxtmp_018474-p1,gnl|wgs:zzzz|egapxtmp_008423-p1,gnl|wgs:zzzz|egapxtmp_014592-p1,gnl|wgs:zzzz|egapxtmp_003283-p1,gnl|wgs:zzzz|egapxtmp_001616-p1,gnl|wgs:zzzz|egapxtmp_002966-p1,gnl|wgs:zzzz|egapxtmp_001683-p1,gnl|wgs:zzzz|egapxtmp_008171-p1,gnl|wgs:zzzz|egapxtmp_003427-p1,gnl|wgs:zzzz|egapxtmp_013492-p1,gnl|wgs:zzzz|egapxtmp_013958-p1,gnl|wgs:zzzz|egapxtmp_016073-p1,gnl|wgs:zzzz|egapxtmp_007349-p1,gnl|wgs:zzzz|egapxtmp_016566-p1,gnl|wgs:zzzz|egapxtmp_002622-p1,gnl|wgs:zzzz|egapxtmp_015700-p1,gnl|wgs:zzzz|egapxtmp_011364-p1,gnl|wgs:zzzz|egapxtmp_006064-p1,gnl|wgs:zzzz|egapxtmp_003980-p1,gnl|wgs:zzzz|egapxtmp_019173-p1,gnl|wgs:zzzz|egapxtmp_015769-p1,gnl|wgs:zzzz|egapxtmp_010573-p1,gnl|wgs:zzzz|egapxtmp_001399-p1,gnl|wgs:zzzz|egapxtmp_010588-p1,gnl|wgs:zzzz|egapxtmp_014927-p1,gnl|wgs:zzzz|egapxtmp_018824-p1,gnl|wgs:zzzz|egapxtmp_008834-p1,gnl|wgs:zzzz|egapxtmp_002310-p1,gnl|wgs:zzzz|egapxtmp_016724-p1,gnl|wgs:zzzz|egapxtmp_012844-p1,gnl|wgs:zzzz|egapxtmp_012396-p1,gnl|wgs:zzzz|egapxtmp_015910-p1,gnl|wgs:zzzz|egapxtmp_015911-p1,gnl|wgs:zzzz|egapxtmp_005937-p1,gnl|wgs:zzzz|egapxtmp_012520-p1,gnl|wgs:zzzz|egapxtmp_008585-p1,gnl|wgs:zzzz|egapxtmp_015132-p1,gnl|wgs:zzzz|egapxtmp_015626-p1,gnl|wgs:zzzz|egapxtmp_010420-p1,gnl|wgs:zzzz|egapxtmp_001700-p1,gnl|wgs:zzzz|egapxtmp_001702-p1,gnl|wgs:zzzz|egapxtmp_018205-p1,gnl|wgs:zzzz|egapxtmp_016984-p1,gnl|wgs:zzzz|egapxtmp_001289-p1,gnl|wgs:zzzz|egapxtmp_014354-p1,gnl|wgs:zzzz|egapxtmp_018709-p1,gnl|wgs:zzzz|egapxtmp_005172-p1,gnl|wgs:zzzz|egapxtmp_005194-p1,gnl|wgs:zzzz|egapxtmp_008228-p1,gnl|wgs:zzzz|egapxtmp_013081-p1,gnl|wgs:zzzz|egapxtmp_010993-p1
14.5.7.10.1	RNA biosynthesis.DNA-binding transcriptional regulation.beta-hairpin exposed by alpha/beta-scaffold structure.ERF transcription factor activity.subgroup ERF-I transcription factor	10	at1g22190.1,at1g36060.1,at1g64380.1,at1g78080.1,at2g20880.1,at2g22200.1,at4g13620.1,at4g28140.1,at4g39780.1,at5g65130.2	9	gnl|wgs:zzzz|egapxtmp_018889-p1,gnl|wgs:zzzz|egapxtmp_004363-p1,gnl|wgs:zzzz|egapxtmp_011026-p1,gnl|wgs:zzzz|egapxtmp_010343-p1,gnl|wgs:zzzz|egapxtmp_010933-p1,gnl|wgs:zzzz|egapxtmp_028377-p1,gnl|wgs:zzzz|egapxtmp_026900-p1,gnl|wgs:zzzz|egapxtmp_028691-p1,gnl|wgs:zzzz|egapxtmp_001809-p1	10	gnl|wgs:zzzz|egapxtmp_017833-p1,gnl|wgs:zzzz|egapxtmp_005083-p1,gnl|wgs:zzzz|egapxtmp_000608-p1,gnl|wgs:zzzz|egapxtmp_030165-p1,gnl|wgs:zzzz|egapxtmp_009402-p1,gnl|wgs:zzzz|egapxtmp_003766-p1,gnl|wgs:zzzz|egapxtmp_028091-p1,gnl|wgs:zzzz|egapxtmp_014430-p1,gnl|wgs:zzzz|egapxtmp_011154-p1,gnl|wgs:zzzz|egapxtmp_028195-p1	9	gnl|wgs:zzzz|egapxtmp_019523-p1,gnl|wgs:zzzz|egapxtmp_010296-p1,gnl|wgs:zzzz|egapxtmp_001665-p1,gnl|wgs:zzzz|egapxtmp_026894-p1,gnl|wgs:zzzz|egapxtmp_010353-p1,gnl|wgs:zzzz|egapxtmp_001157-p1,gnl|wgs:zzzz|egapxtmp_028083-p1,gnl|wgs:zzzz|egapxtmp_000163-p1,gnl|wgs:zzzz|egapxtmp_005228-p1	9	gnl|wgs:zzzz|egapxtmp_017890-p1,gnl|wgs:zzzz|egapxtmp_026830-p1,gnl|wgs:zzzz|egapxtmp_010953-p1,gnl|wgs:zzzz|egapxtmp_003468-p1,gnl|wgs:zzzz|egapxtmp_001739-p1,gnl|wgs:zzzz|egapxtmp_025312-p1,gnl|wgs:zzzz|egapxtmp_025999-p1,gnl|wgs:zzzz|egapxtmp_009587-p1,gnl|wgs:zzzz|egapxtmp_006813-p1	9	gnl|wgs:zzzz|egapxtmp_026844-p1,gnl|wgs:zzzz|egapxtmp_025872-p1,gnl|wgs:zzzz|egapxtmp_016025-p1,gnl|wgs:zzzz|egapxtmp_021301-p1,gnl|wgs:zzzz|egapxtmp_015177-p1,gnl|wgs:zzzz|egapxtmp_008804-p1,gnl|wgs:zzzz|egapxtmp_008221-p1,gnl|wgs:zzzz|egapxtmp_003859-p1,gnl|wgs:zzzz|egapxtmp_027786-p1	9	gnl|wgs:zzzz|egapxtmp_007030-p1,gnl|wgs:zzzz|egapxtmp_006996-p1,gnl|wgs:zzzz|egapxtmp_026579-p1,gnl|wgs:zzzz|egapxtmp_016080-p1,gnl|wgs:zzzz|egapxtmp_005466-p1,gnl|wgs:zzzz|egapxtmp_029340-p1,gnl|wgs:zzzz|egapxtmp_028323-p1,gnl|wgs:zzzz|egapxtmp_027055-p1,gnl|wgs:zzzz|egapxtmp_028126-p1	9	gnl|wgs:zzzz|egapxtmp_016863-p1,gnl|wgs:zzzz|egapxtmp_005315-p1,gnl|wgs:zzzz|egapxtmp_020525-p1,gnl|wgs:zzzz|egapxtmp_016043-p1,gnl|wgs:zzzz|egapxtmp_016929-p1,gnl|wgs:zzzz|egapxtmp_019434-p1,gnl|wgs:zzzz|egapxtmp_015778-p1,gnl|wgs:zzzz|egapxtmp_005233-p1,gnl|wgs:zzzz|egapxtmp_027118-p1	9	gnl|wgs:zzzz|egapxtmp_012592-p1,gnl|wgs:zzzz|egapxtmp_007341-p1,gnl|wgs:zzzz|egapxtmp_004620-p1,gnl|wgs:zzzz|egapxtmp_029206-p1,gnl|wgs:zzzz|egapxtmp_000077-p1,gnl|wgs:zzzz|egapxtmp_017006-p1,gnl|wgs:zzzz|egapxtmp_015344-p1,gnl|wgs:zzzz|egapxtmp_003462-p1,gnl|wgs:zzzz|egapxtmp_000155-p1	9	gnl|wgs:zzzz|egapxtmp_016577-p1,gnl|wgs:zzzz|egapxtmp_011242-p1,gnl|wgs:zzzz|egapxtmp_009054-p1,gnl|wgs:zzzz|egapxtmp_000054-p1,gnl|wgs:zzzz|egapxtmp_021572-p1,gnl|wgs:zzzz|egapxtmp_001116-p1,gnl|wgs:zzzz|egapxtmp_003790-p1,gnl|wgs:zzzz|egapxtmp_020004-p1,gnl|wgs:zzzz|egapxtmp_001281-p1	9	gnl|wgs:zzzz|egapxtmp_021950-p1,gnl|wgs:zzzz|egapxtmp_011440-p1,gnl|wgs:zzzz|egapxtmp_002784-p1,gnl|wgs:zzzz|egapxtmp_022917-p1,gnl|wgs:zzzz|egapxtmp_026357-p1,gnl|wgs:zzzz|egapxtmp_021501-p1,gnl|wgs:zzzz|egapxtmp_008849-p1,gnl|wgs:zzzz|egapxtmp_012830-p1,gnl|wgs:zzzz|egapxtmp_013842-p1	4	gnl|wgs:zzzz|egapxtmp_001979-p1,gnl|wgs:zzzz|egapxtmp_016056-p1,gnl|wgs:zzzz|egapxtmp_009365-p1,gnl|wgs:zzzz|egapxtmp_002208-p1
14.5.7.10.10	RNA biosynthesis.DNA-binding transcriptional regulation.beta-hairpin exposed by alpha/beta-scaffold structure.ERF transcription factor activity.subgroup ERF-X transcription factor	11	at1g43160.1,at2g20350.1,at2g33710.2,at4g34410.1,at5g07310.1,at5g13330.1,at5g50080.2,at5g61890.1,at5g64750.1,at5g67000.1,at5g67010.1	11	gnl|wgs:zzzz|egapxtmp_024194-p1,gnl|wgs:zzzz|egapxtmp_017817-p1,gnl|wgs:zzzz|egapxtmp_027222-p1,gnl|wgs:zzzz|egapxtmp_023830-p1,gnl|wgs:zzzz|egapxtmp_012076-p1,gnl|wgs:zzzz|egapxtmp_023321-p1,gnl|wgs:zzzz|egapxtmp_023362-p1,gnl|wgs:zzzz|egapxtmp_019199-p1,gnl|wgs:zzzz|egapxtmp_014111-p1,gnl|wgs:zzzz|egapxtmp_016497-p1,gnl|wgs:zzzz|egapxtmp_030036-p1	11	gnl|wgs:zzzz|egapxtmp_024184-p1,gnl|wgs:zzzz|egapxtmp_017521-p1,gnl|wgs:zzzz|egapxtmp_015826-p1,gnl|wgs:zzzz|egapxtmp_001333-p1,gnl|wgs:zzzz|egapxtmp_001635-p1,gnl|wgs:zzzz|egapxtmp_021560-p1,gnl|wgs:zzzz|egapxtmp_026388-p1,gnl|wgs:zzzz|egapxtmp_017423-p1,gnl|wgs:zzzz|egapxtmp_016109-p1,gnl|wgs:zzzz|egapxtmp_000819-p1,gnl|wgs:zzzz|egapxtmp_026102-p1	10	gnl|wgs:zzzz|egapxtmp_015825-p1,gnl|wgs:zzzz|egapxtmp_013235-p1,gnl|wgs:zzzz|egapxtmp_011208-p1,gnl|wgs:zzzz|egapxtmp_028223-p1,gnl|wgs:zzzz|egapxtmp_023574-p1,gnl|wgs:zzzz|egapxtmp_023878-p1,gnl|wgs:zzzz|egapxtmp_021558-p1,gnl|wgs:zzzz|egapxtmp_015906-p1,gnl|wgs:zzzz|egapxtmp_020013-p1,gnl|wgs:zzzz|egapxtmp_026487-p1	11	gnl|wgs:zzzz|egapxtmp_023712-p1,gnl|wgs:zzzz|egapxtmp_015222-p1,gnl|wgs:zzzz|egapxtmp_010297-p1,gnl|wgs:zzzz|egapxtmp_000027-p1,gnl|wgs:zzzz|egapxtmp_018338-p1,gnl|wgs:zzzz|egapxtmp_018363-p1,gnl|wgs:zzzz|egapxtmp_026949-p1,gnl|wgs:zzzz|egapxtmp_024078-p1,gnl|wgs:zzzz|egapxtmp_021963-p1,gnl|wgs:zzzz|egapxtmp_010791-p1,gnl|wgs:zzzz|egapxtmp_026463-p1	10	gnl|wgs:zzzz|egapxtmp_014825-p1,gnl|wgs:zzzz|egapxtmp_014923-p1,gnl|wgs:zzzz|egapxtmp_010974-p1,gnl|wgs:zzzz|egapxtmp_027023-p1,gnl|wgs:zzzz|egapxtmp_023330-p1,gnl|wgs:zzzz|egapxtmp_021007-p1,gnl|wgs:zzzz|egapxtmp_022972-p1,gnl|wgs:zzzz|egapxtmp_016198-p1,gnl|wgs:zzzz|egapxtmp_011771-p1,gnl|wgs:zzzz|egapxtmp_024410-p1	10	gnl|wgs:zzzz|egapxtmp_022447-p1,gnl|wgs:zzzz|egapxtmp_012872-p1,gnl|wgs:zzzz|egapxtmp_022800-p1,gnl|wgs:zzzz|egapxtmp_017629-p1,gnl|wgs:zzzz|egapxtmp_015395-p1,gnl|wgs:zzzz|egapxtmp_025056-p1,gnl|wgs:zzzz|egapxtmp_021042-p1,gnl|wgs:zzzz|egapxtmp_015747-p1,gnl|wgs:zzzz|egapxtmp_012461-p1,gnl|wgs:zzzz|egapxtmp_028489-p1	10	gnl|wgs:zzzz|egapxtmp_027865-p1,gnl|wgs:zzzz|egapxtmp_019322-p1,gnl|wgs:zzzz|egapxtmp_021819-p1,gnl|wgs:zzzz|egapxtmp_020855-p1,gnl|wgs:zzzz|egapxtmp_007416-p1,gnl|wgs:zzzz|egapxtmp_001753-p1,gnl|wgs:zzzz|egapxtmp_001150-p1,gnl|wgs:zzzz|egapxtmp_014129-p1,gnl|wgs:zzzz|egapxtmp_010417-p1,gnl|wgs:zzzz|egapxtmp_009579-p1	7	gnl|wgs:zzzz|egapxtmp_006344-p1,gnl|wgs:zzzz|egapxtmp_024591-p1,gnl|wgs:zzzz|egapxtmp_014621-p1,gnl|wgs:zzzz|egapxtmp_025312-p1,gnl|wgs:zzzz|egapxtmp_013402-p1,gnl|wgs:zzzz|egapxtmp_007232-p1,gnl|wgs:zzzz|egapxtmp_029118-p1	11	gnl|wgs:zzzz|egapxtmp_007027-p1,gnl|wgs:zzzz|egapxtmp_005600-p1,gnl|wgs:zzzz|egapxtmp_003681-p1,gnl|wgs:zzzz|egapxtmp_030136-p1,gnl|wgs:zzzz|egapxtmp_023800-p1,gnl|wgs:zzzz|egapxtmp_013033-p1,gnl|wgs:zzzz|egapxtmp_010645-p1,gnl|wgs:zzzz|egapxtmp_006801-p1,gnl|wgs:zzzz|egapxtmp_003544-p1,gnl|wgs:zzzz|egapxtmp_026169-p1,gnl|wgs:zzzz|egapxtmp_026170-p1	9	gnl|wgs:zzzz|egapxtmp_022772-p1,gnl|wgs:zzzz|egapxtmp_026345-p1,gnl|wgs:zzzz|egapxtmp_026394-p1,gnl|wgs:zzzz|egapxtmp_016863-p1,gnl|wgs:zzzz|egapxtmp_012634-p1,gnl|wgs:zzzz|egapxtmp_010576-p1,gnl|wgs:zzzz|egapxtmp_017224-p1,gnl|wgs:zzzz|egapxtmp_014815-p1,gnl|wgs:zzzz|egapxtmp_004310-p1	6	gnl|wgs:zzzz|egapxtmp_005562-p1,gnl|wgs:zzzz|egapxtmp_016560-p1,gnl|wgs:zzzz|egapxtmp_006750-p1,gnl|wgs:zzzz|egapxtmp_001595-p1,gnl|wgs:zzzz|egapxtmp_016918-p1,gnl|wgs:zzzz|egapxtmp_000435-p1
14.5.7.10.2.1	RNA biosynthesis.DNA-binding transcriptional regulation.beta-hairpin exposed by alpha/beta-scaffold structure.ERF transcription factor activity.subgroup ERF-II transcriptional regulator activities.subgroup ERF-II-DEAR transcription factor	6	at1g46768.1,at2g23340.1,at3g50260.1,at4g06746.1,at4g36900.1,at5g67190.1	4	gnl|wgs:zzzz|egapxtmp_013873-p1,gnl|wgs:zzzz|egapxtmp_016965-p1,gnl|wgs:zzzz|egapxtmp_008174-p1,gnl|wgs:zzzz|egapxtmp_027414-p1	5	gnl|wgs:zzzz|egapxtmp_000672-p1,gnl|wgs:zzzz|egapxtmp_018905-p1,gnl|wgs:zzzz|egapxtmp_021862-p1,gnl|wgs:zzzz|egapxtmp_015907-p1,gnl|wgs:zzzz|egapxtmp_002553-p1	4	gnl|wgs:zzzz|egapxtmp_026783-p1,gnl|wgs:zzzz|egapxtmp_018132-p1,gnl|wgs:zzzz|egapxtmp_013141-p1,gnl|wgs:zzzz|egapxtmp_005572-p1	5	gnl|wgs:zzzz|egapxtmp_026580-p1,gnl|wgs:zzzz|egapxtmp_018336-p1,gnl|wgs:zzzz|egapxtmp_012671-p1,gnl|wgs:zzzz|egapxtmp_018777-p1,gnl|wgs:zzzz|egapxtmp_006292-p1	5	gnl|wgs:zzzz|egapxtmp_024734-p1,gnl|wgs:zzzz|egapxtmp_016610-p1,gnl|wgs:zzzz|egapxtmp_015088-p1,gnl|wgs:zzzz|egapxtmp_020940-p1,gnl|wgs:zzzz|egapxtmp_010196-p1	5	gnl|wgs:zzzz|egapxtmp_016837-p1,gnl|wgs:zzzz|egapxtmp_028843-p1,gnl|wgs:zzzz|egapxtmp_012338-p1,gnl|wgs:zzzz|egapxtmp_019170-p1,gnl|wgs:zzzz|egapxtmp_001589-p1	5	gnl|wgs:zzzz|egapxtmp_013360-p1,gnl|wgs:zzzz|egapxtmp_023315-p1,gnl|wgs:zzzz|egapxtmp_023375-p1,gnl|wgs:zzzz|egapxtmp_020093-p1,gnl|wgs:zzzz|egapxtmp_001215-p1	4	gnl|wgs:zzzz|egapxtmp_016257-p1,gnl|wgs:zzzz|egapxtmp_007641-p1,gnl|wgs:zzzz|egapxtmp_029362-p1,gnl|wgs:zzzz|egapxtmp_018170-p1	6	gnl|wgs:zzzz|egapxtmp_004335-p1,gnl|wgs:zzzz|egapxtmp_003390-p1,gnl|wgs:zzzz|egapxtmp_026265-p1,gnl|wgs:zzzz|egapxtmp_020251-p1,gnl|wgs:zzzz|egapxtmp_015909-p1,gnl|wgs:zzzz|egapxtmp_021938-p1	3	gnl|wgs:zzzz|egapxtmp_001985-p1,gnl|wgs:zzzz|egapxtmp_013827-p1,gnl|wgs:zzzz|egapxtmp_023519-p1	2	gnl|wgs:zzzz|egapxtmp_018951-p1,gnl|wgs:zzzz|egapxtmp_003793-p1
14.5.7.10.2.2	RNA biosynthesis.DNA-binding transcriptional regulation.beta-hairpin exposed by alpha/beta-scaffold structure.ERF transcription factor activity.subgroup ERF-II transcriptional regulator activities.subgroup ERF-II transcription factor *(ERF16/17/18)	3	at1g19210.1,at1g74930.1,at5g21960.1	3	gnl|wgs:zzzz|egapxtmp_000639-p1,gnl|wgs:zzzz|egapxtmp_024825-p1,gnl|wgs:zzzz|egapxtmp_010084-p1	3	gnl|wgs:zzzz|egapxtmp_008607-p1,gnl|wgs:zzzz|egapxtmp_003428-p1,gnl|wgs:zzzz|egapxtmp_025724-p1	3	gnl|wgs:zzzz|egapxtmp_009624-p1,gnl|wgs:zzzz|egapxtmp_021845-p1,gnl|wgs:zzzz|egapxtmp_000861-p1	3	gnl|wgs:zzzz|egapxtmp_009094-p1,gnl|wgs:zzzz|egapxtmp_000616-p1,gnl|wgs:zzzz|egapxtmp_023226-p1	3	gnl|wgs:zzzz|egapxtmp_000321-p1,gnl|wgs:zzzz|egapxtmp_022545-p1,gnl|wgs:zzzz|egapxtmp_009836-p1	3	gnl|wgs:zzzz|egapxtmp_022172-p1,gnl|wgs:zzzz|egapxtmp_021960-p1,gnl|wgs:zzzz|egapxtmp_007547-p1	2	gnl|wgs:zzzz|egapxtmp_008969-p1,gnl|wgs:zzzz|egapxtmp_005205-p1	3	gnl|wgs:zzzz|egapxtmp_021718-p1,gnl|wgs:zzzz|egapxtmp_018630-p1,gnl|wgs:zzzz|egapxtmp_002734-p1	3	gnl|wgs:zzzz|egapxtmp_017243-p1,gnl|wgs:zzzz|egapxtmp_006490-p1,gnl|wgs:zzzz|egapxtmp_029041-p1	3	gnl|wgs:zzzz|egapxtmp_026857-p1,gnl|wgs:zzzz|egapxtmp_024406-p1,gnl|wgs:zzzz|egapxtmp_018788-p1	1	gnl|wgs:zzzz|egapxtmp_004500-p1
14.5.7.10.2.3	RNA biosynthesis.DNA-binding transcriptional regulation.beta-hairpin exposed by alpha/beta-scaffold structure.ERF transcription factor activity.subgroup ERF-II transcriptional regulator activities.subgroup ERF-II transcription factor *(ERF19/20)	2	at1g22810.1,at1g71520.1	2	gnl|wgs:zzzz|egapxtmp_011045-p1,gnl|wgs:zzzz|egapxtmp_009768-p1	2	gnl|wgs:zzzz|egapxtmp_027803-p1,gnl|wgs:zzzz|egapxtmp_011121-p1	2	gnl|wgs:zzzz|egapxtmp_009394-p1,gnl|wgs:zzzz|egapxtmp_019695-p1	2	gnl|wgs:zzzz|egapxtmp_026594-p1,gnl|wgs:zzzz|egapxtmp_009425-p1	2	gnl|wgs:zzzz|egapxtmp_024838-p1,gnl|wgs:zzzz|egapxtmp_007185-p1	2	gnl|wgs:zzzz|egapxtmp_009396-p1,gnl|wgs:zzzz|egapxtmp_008244-p1	2	gnl|wgs:zzzz|egapxtmp_012077-p1,gnl|wgs:zzzz|egapxtmp_003241-p1	2	gnl|wgs:zzzz|egapxtmp_002003-p1,gnl|wgs:zzzz|egapxtmp_018305-p1	2	gnl|wgs:zzzz|egapxtmp_027895-p1,gnl|wgs:zzzz|egapxtmp_023099-p1	2	gnl|wgs:zzzz|egapxtmp_000351-p1,gnl|wgs:zzzz|egapxtmp_021903-p1	0
14.5.7.10.3	RNA biosynthesis.DNA-binding transcriptional regulation.beta-hairpin exposed by alpha/beta-scaffold structure.ERF transcription factor activity.subgroup ERF-III transcription factor	22	at1g01250.1,at1g12610.1,at1g12630.1,at1g33760.1,at1g63030.1,at1g71450.1,at1g77200.1,at2g25820.1,at2g35700.1,at2g36450.1,at2g44940.1,at3g16280.2,at3g60490.1,at4g16750.1,at4g25470.1,at4g25480.1,at4g25490.1,at4g32800.1,at5g11590.1,at5g25810.1,at5g51990.1,at5g52020.1	23	gnl|wgs:zzzz|egapxtmp_025195-p1,gnl|wgs:zzzz|egapxtmp_018224-p1,gnl|wgs:zzzz|egapxtmp_018571-p1,gnl|wgs:zzzz|egapxtmp_012849-p1,gnl|wgs:zzzz|egapxtmp_011850-p1,gnl|wgs:zzzz|egapxtmp_008697-p1,gnl|wgs:zzzz|egapxtmp_001907-p1,gnl|wgs:zzzz|egapxtmp_001640-p1,gnl|wgs:zzzz|egapxtmp_027226-p1,gnl|wgs:zzzz|egapxtmp_026804-p1,gnl|wgs:zzzz|egapxtmp_022293-p1,gnl|wgs:zzzz|egapxtmp_011603-p1,gnl|wgs:zzzz|egapxtmp_012651-p1,gnl|wgs:zzzz|egapxtmp_008702-p1,gnl|wgs:zzzz|egapxtmp_009766-p1,gnl|wgs:zzzz|egapxtmp_006173-p1,gnl|wgs:zzzz|egapxtmp_029690-p1,gnl|wgs:zzzz|egapxtmp_022632-p1,gnl|wgs:zzzz|egapxtmp_009539-p1,gnl|wgs:zzzz|egapxtmp_029701-p1,gnl|wgs:zzzz|egapxtmp_026144-p1,gnl|wgs:zzzz|egapxtmp_026145-p1,gnl|wgs:zzzz|egapxtmp_026146-p1	22	gnl|wgs:zzzz|egapxtmp_015506-p1,gnl|wgs:zzzz|egapxtmp_009394-p1,gnl|wgs:zzzz|egapxtmp_004057-p1,gnl|wgs:zzzz|egapxtmp_027268-p1,gnl|wgs:zzzz|egapxtmp_027583-p1,gnl|wgs:zzzz|egapxtmp_023552-p1,gnl|wgs:zzzz|egapxtmp_018019-p1,gnl|wgs:zzzz|egapxtmp_018020-p1,gnl|wgs:zzzz|egapxtmp_014611-p1,gnl|wgs:zzzz|egapxtmp_012014-p1,gnl|wgs:zzzz|egapxtmp_013075-p1,gnl|wgs:zzzz|egapxtmp_005750-p1,gnl|wgs:zzzz|egapxtmp_000759-p1,gnl|wgs:zzzz|egapxtmp_000760-p1,gnl|wgs:zzzz|egapxtmp_000762-p1,gnl|wgs:zzzz|egapxtmp_024909-p1,gnl|wgs:zzzz|egapxtmp_023978-p1,gnl|wgs:zzzz|egapxtmp_014736-p1,gnl|wgs:zzzz|egapxtmp_011120-p1,gnl|wgs:zzzz|egapxtmp_009547-p1,gnl|wgs:zzzz|egapxtmp_000279-p1,gnl|wgs:zzzz|egapxtmp_000897-p1	22	gnl|wgs:zzzz|egapxtmp_023118-p1,gnl|wgs:zzzz|egapxtmp_023438-p1,gnl|wgs:zzzz|egapxtmp_021708-p1,gnl|wgs:zzzz|egapxtmp_012811-p1,gnl|wgs:zzzz|egapxtmp_009393-p1,gnl|wgs:zzzz|egapxtmp_002936-p1,gnl|wgs:zzzz|egapxtmp_000665-p1,gnl|wgs:zzzz|egapxtmp_018951-p1,gnl|wgs:zzzz|egapxtmp_016088-p1,gnl|wgs:zzzz|egapxtmp_012066-p1,gnl|wgs:zzzz|egapxtmp_007416-p1,gnl|wgs:zzzz|egapxtmp_011682-p1,gnl|wgs:zzzz|egapxtmp_002420-p1,gnl|wgs:zzzz|egapxtmp_000455-p1,gnl|wgs:zzzz|egapxtmp_000456-p1,gnl|wgs:zzzz|egapxtmp_000457-p1,gnl|wgs:zzzz|egapxtmp_022014-p1,gnl|wgs:zzzz|egapxtmp_007226-p1,gnl|wgs:zzzz|egapxtmp_007248-p1,gnl|wgs:zzzz|egapxtmp_028722-p1,gnl|wgs:zzzz|egapxtmp_000800-p1,gnl|wgs:zzzz|egapxtmp_026132-p1	22	gnl|wgs:zzzz|egapxtmp_020727-p1,gnl|wgs:zzzz|egapxtmp_008680-p1,gnl|wgs:zzzz|egapxtmp_008692-p1,gnl|wgs:zzzz|egapxtmp_006639-p1,gnl|wgs:zzzz|egapxtmp_000910-p1,gnl|wgs:zzzz|egapxtmp_026520-p1,gnl|wgs:zzzz|egapxtmp_026521-p1,gnl|wgs:zzzz|egapxtmp_026522-p1,gnl|wgs:zzzz|egapxtmp_017016-p1,gnl|wgs:zzzz|egapxtmp_009424-p1,gnl|wgs:zzzz|egapxtmp_012945-p1,gnl|wgs:zzzz|egapxtmp_010384-p1,gnl|wgs:zzzz|egapxtmp_006483-p1,gnl|wgs:zzzz|egapxtmp_029614-p1,gnl|wgs:zzzz|egapxtmp_026635-p1,gnl|wgs:zzzz|egapxtmp_020027-p1,gnl|wgs:zzzz|egapxtmp_022681-p1,gnl|wgs:zzzz|egapxtmp_016140-p1,gnl|wgs:zzzz|egapxtmp_012756-p1,gnl|wgs:zzzz|egapxtmp_007289-p1,gnl|wgs:zzzz|egapxtmp_005259-p1,gnl|wgs:zzzz|egapxtmp_026439-p1	20	gnl|wgs:zzzz|egapxtmp_024746-p1,gnl|wgs:zzzz|egapxtmp_024747-p1,gnl|wgs:zzzz|egapxtmp_014251-p1,gnl|wgs:zzzz|egapxtmp_013249-p1,gnl|wgs:zzzz|egapxtmp_008603-p1,gnl|wgs:zzzz|egapxtmp_006976-p1,gnl|wgs:zzzz|egapxtmp_000985-p1,gnl|wgs:zzzz|egapxtmp_022824-p1,gnl|wgs:zzzz|egapxtmp_023850-p1,gnl|wgs:zzzz|egapxtmp_020230-p1,gnl|wgs:zzzz|egapxtmp_018691-p1,gnl|wgs:zzzz|egapxtmp_012318-p1,gnl|wgs:zzzz|egapxtmp_007184-p1,gnl|wgs:zzzz|egapxtmp_001710-p1,gnl|wgs:zzzz|egapxtmp_028345-p1,gnl|wgs:zzzz|egapxtmp_026371-p1,gnl|wgs:zzzz|egapxtmp_011430-p1,gnl|wgs:zzzz|egapxtmp_002204-p1,gnl|wgs:zzzz|egapxtmp_001270-p1,gnl|wgs:zzzz|egapxtmp_026767-p1	23	gnl|wgs:zzzz|egapxtmp_018874-p1,gnl|wgs:zzzz|egapxtmp_008022-p1,gnl|wgs:zzzz|egapxtmp_001338-p1,gnl|wgs:zzzz|egapxtmp_022298-p1,gnl|wgs:zzzz|egapxtmp_020273-p1,gnl|wgs:zzzz|egapxtmp_011321-p1,gnl|wgs:zzzz|egapxtmp_008416-p1,gnl|wgs:zzzz|egapxtmp_008754-p1,gnl|wgs:zzzz|egapxtmp_028391-p1,gnl|wgs:zzzz|egapxtmp_026636-p1,gnl|wgs:zzzz|egapxtmp_026647-p1,gnl|wgs:zzzz|egapxtmp_026092-p1,gnl|wgs:zzzz|egapxtmp_026093-p1,gnl|wgs:zzzz|egapxtmp_026095-p1,gnl|wgs:zzzz|egapxtmp_024331-p1,gnl|wgs:zzzz|egapxtmp_019456-p1,gnl|wgs:zzzz|egapxtmp_013719-p1,gnl|wgs:zzzz|egapxtmp_012737-p1,gnl|wgs:zzzz|egapxtmp_008243-p1,gnl|wgs:zzzz|egapxtmp_005541-p1,gnl|wgs:zzzz|egapxtmp_028706-p1,gnl|wgs:zzzz|egapxtmp_000229-p1,gnl|wgs:zzzz|egapxtmp_000259-p1	23	gnl|wgs:zzzz|egapxtmp_022728-p1,gnl|wgs:zzzz|egapxtmp_018807-p1,gnl|wgs:zzzz|egapxtmp_018809-p1,gnl|wgs:zzzz|egapxtmp_018810-p1,gnl|wgs:zzzz|egapxtmp_012205-p1,gnl|wgs:zzzz|egapxtmp_007309-p1,gnl|wgs:zzzz|egapxtmp_005629-p1,gnl|wgs:zzzz|egapxtmp_005082-p1,gnl|wgs:zzzz|egapxtmp_021576-p1,gnl|wgs:zzzz|egapxtmp_020895-p1,gnl|wgs:zzzz|egapxtmp_015614-p1,gnl|wgs:zzzz|egapxtmp_016684-p1,gnl|wgs:zzzz|egapxtmp_007139-p1,gnl|wgs:zzzz|egapxtmp_006754-p1,gnl|wgs:zzzz|egapxtmp_001492-p1,gnl|wgs:zzzz|egapxtmp_027390-p1,gnl|wgs:zzzz|egapxtmp_022392-p1,gnl|wgs:zzzz|egapxtmp_011422-p1,gnl|wgs:zzzz|egapxtmp_011742-p1,gnl|wgs:zzzz|egapxtmp_005231-p1,gnl|wgs:zzzz|egapxtmp_003240-p1,gnl|wgs:zzzz|egapxtmp_024117-p1,gnl|wgs:zzzz|egapxtmp_026176-p1	23	gnl|wgs:zzzz|egapxtmp_023412-p1,gnl|wgs:zzzz|egapxtmp_023414-p1,gnl|wgs:zzzz|egapxtmp_012240-p1,gnl|wgs:zzzz|egapxtmp_013873-p1,gnl|wgs:zzzz|egapxtmp_008312-p1,gnl|wgs:zzzz|egapxtmp_007359-p1,gnl|wgs:zzzz|egapxtmp_005370-p1,gnl|wgs:zzzz|egapxtmp_028831-p1,gnl|wgs:zzzz|egapxtmp_001392-p1,gnl|wgs:zzzz|egapxtmp_026565-p1,gnl|wgs:zzzz|egapxtmp_018304-p1,gnl|wgs:zzzz|egapxtmp_017095-p1,gnl|wgs:zzzz|egapxtmp_016686-p1,gnl|wgs:zzzz|egapxtmp_015675-p1,gnl|wgs:zzzz|egapxtmp_006790-p1,gnl|wgs:zzzz|egapxtmp_028004-p1,gnl|wgs:zzzz|egapxtmp_003499-p1,gnl|wgs:zzzz|egapxtmp_024048-p1,gnl|wgs:zzzz|egapxtmp_015166-p1,gnl|wgs:zzzz|egapxtmp_011405-p1,gnl|wgs:zzzz|egapxtmp_012748-p1,gnl|wgs:zzzz|egapxtmp_006278-p1,gnl|wgs:zzzz|egapxtmp_003243-p1	21	gnl|wgs:zzzz|egapxtmp_021792-p1,gnl|wgs:zzzz|egapxtmp_007914-p1,gnl|wgs:zzzz|egapxtmp_007953-p1,gnl|wgs:zzzz|egapxtmp_001008-p1,gnl|wgs:zzzz|egapxtmp_026844-p1,gnl|wgs:zzzz|egapxtmp_018620-p1,gnl|wgs:zzzz|egapxtmp_010935-p1,gnl|wgs:zzzz|egapxtmp_006790-p1,gnl|wgs:zzzz|egapxtmp_028329-p1,gnl|wgs:zzzz|egapxtmp_028330-p1,gnl|wgs:zzzz|egapxtmp_028331-p1,gnl|wgs:zzzz|egapxtmp_027631-p1,gnl|wgs:zzzz|egapxtmp_027644-p1,gnl|wgs:zzzz|egapxtmp_000750-p1,gnl|wgs:zzzz|egapxtmp_028970-p1,gnl|wgs:zzzz|egapxtmp_023305-p1,gnl|wgs:zzzz|egapxtmp_013129-p1,gnl|wgs:zzzz|egapxtmp_009249-p1,gnl|wgs:zzzz|egapxtmp_006531-p1,gnl|wgs:zzzz|egapxtmp_006569-p1,gnl|wgs:zzzz|egapxtmp_025736-p1	20	gnl|wgs:zzzz|egapxtmp_022797-p1,gnl|wgs:zzzz|egapxtmp_019714-p1,gnl|wgs:zzzz|egapxtmp_005330-p1,gnl|wgs:zzzz|egapxtmp_014577-p1,gnl|wgs:zzzz|egapxtmp_025087-p1,gnl|wgs:zzzz|egapxtmp_019971-p1,gnl|wgs:zzzz|egapxtmp_002162-p1,gnl|wgs:zzzz|egapxtmp_023119-p1,gnl|wgs:zzzz|egapxtmp_015252-p1,gnl|wgs:zzzz|egapxtmp_001329-p1,gnl|wgs:zzzz|egapxtmp_010533-p1,gnl|wgs:zzzz|egapxtmp_019660-p1,gnl|wgs:zzzz|egapxtmp_018018-p1,gnl|wgs:zzzz|egapxtmp_008027-p1,gnl|wgs:zzzz|egapxtmp_004146-p1,gnl|wgs:zzzz|egapxtmp_009844-p1,gnl|wgs:zzzz|egapxtmp_013835-p1,gnl|wgs:zzzz|egapxtmp_013044-p1,gnl|wgs:zzzz|egapxtmp_000908-p1,gnl|wgs:zzzz|egapxtmp_021902-p1	7	gnl|wgs:zzzz|egapxtmp_007021-p1,gnl|wgs:zzzz|egapxtmp_007574-p1,gnl|wgs:zzzz|egapxtmp_004189-p1,gnl|wgs:zzzz|egapxtmp_016425-p1,gnl|wgs:zzzz|egapxtmp_016429-p1,gnl|wgs:zzzz|egapxtmp_015185-p1,gnl|wgs:zzzz|egapxtmp_014810-p1
14.5.7.10.4	RNA biosynthesis.DNA-binding transcriptional regulation.beta-hairpin exposed by alpha/beta-scaffold structure.ERF transcription factor activity.subgroup ERF-IV/DREB2 transcription factor	9	at1g75490.1,at2g38340.1,at2g40220.1,at2g40340.6,at2g40350.2,at3g11020.1,at3g57600.1,at5g05410.1,at5g18450.1	8	gnl|wgs:zzzz|egapxtmp_013249-p1,gnl|wgs:zzzz|egapxtmp_005655-p1,gnl|wgs:zzzz|egapxtmp_018344-p1,gnl|wgs:zzzz|egapxtmp_012695-p1,gnl|wgs:zzzz|egapxtmp_022023-p1,gnl|wgs:zzzz|egapxtmp_022960-p1,gnl|wgs:zzzz|egapxtmp_010727-p1,gnl|wgs:zzzz|egapxtmp_011478-p1	8	gnl|wgs:zzzz|egapxtmp_013200-p1,gnl|wgs:zzzz|egapxtmp_011811-p1,gnl|wgs:zzzz|egapxtmp_015314-p1,gnl|wgs:zzzz|egapxtmp_014649-p1,gnl|wgs:zzzz|egapxtmp_006741-p1,gnl|wgs:zzzz|egapxtmp_024608-p1,gnl|wgs:zzzz|egapxtmp_026680-p1,gnl|wgs:zzzz|egapxtmp_021331-p1	8	gnl|wgs:zzzz|egapxtmp_009986-p1,gnl|wgs:zzzz|egapxtmp_010886-p1,gnl|wgs:zzzz|egapxtmp_004982-p1,gnl|wgs:zzzz|egapxtmp_022218-p1,gnl|wgs:zzzz|egapxtmp_016617-p1,gnl|wgs:zzzz|egapxtmp_012629-p1,gnl|wgs:zzzz|egapxtmp_012700-p1,gnl|wgs:zzzz|egapxtmp_025116-p1	8	gnl|wgs:zzzz|egapxtmp_024457-p1,gnl|wgs:zzzz|egapxtmp_001930-p1,gnl|wgs:zzzz|egapxtmp_017084-p1,gnl|wgs:zzzz|egapxtmp_012375-p1,gnl|wgs:zzzz|egapxtmp_022379-p1,gnl|wgs:zzzz|egapxtmp_011407-p1,gnl|wgs:zzzz|egapxtmp_012768-p1,gnl|wgs:zzzz|egapxtmp_008818-p1	8	gnl|wgs:zzzz|egapxtmp_021113-p1,gnl|wgs:zzzz|egapxtmp_012217-p1,gnl|wgs:zzzz|egapxtmp_006981-p1,gnl|wgs:zzzz|egapxtmp_017673-p1,gnl|wgs:zzzz|egapxtmp_012034-p1,gnl|wgs:zzzz|egapxtmp_002754-p1,gnl|wgs:zzzz|egapxtmp_021316-p1,gnl|wgs:zzzz|egapxtmp_011736-p1	8	gnl|wgs:zzzz|egapxtmp_020704-p1,gnl|wgs:zzzz|egapxtmp_010201-p1,gnl|wgs:zzzz|egapxtmp_016640-p1,gnl|wgs:zzzz|egapxtmp_012630-p1,gnl|wgs:zzzz|egapxtmp_006123-p1,gnl|wgs:zzzz|egapxtmp_023697-p1,gnl|wgs:zzzz|egapxtmp_013741-p1,gnl|wgs:zzzz|egapxtmp_012446-p1	8	gnl|wgs:zzzz|egapxtmp_024158-p1,gnl|wgs:zzzz|egapxtmp_010878-p1,gnl|wgs:zzzz|egapxtmp_024570-p1,gnl|wgs:zzzz|egapxtmp_004768-p1,gnl|wgs:zzzz|egapxtmp_023672-p1,gnl|wgs:zzzz|egapxtmp_007501-p1,gnl|wgs:zzzz|egapxtmp_001550-p1,gnl|wgs:zzzz|egapxtmp_025109-p1	8	gnl|wgs:zzzz|egapxtmp_019203-p1,gnl|wgs:zzzz|egapxtmp_020415-p1,gnl|wgs:zzzz|egapxtmp_013581-p1,gnl|wgs:zzzz|egapxtmp_013376-p1,gnl|wgs:zzzz|egapxtmp_024612-p1,gnl|wgs:zzzz|egapxtmp_024634-p1,gnl|wgs:zzzz|egapxtmp_014128-p1,gnl|wgs:zzzz|egapxtmp_012411-p1	9	gnl|wgs:zzzz|egapxtmp_016250-p1,gnl|wgs:zzzz|egapxtmp_012235-p1,gnl|wgs:zzzz|egapxtmp_000650-p1,gnl|wgs:zzzz|egapxtmp_016983-p1,gnl|wgs:zzzz|egapxtmp_029613-p1,gnl|wgs:zzzz|egapxtmp_000748-p1,gnl|wgs:zzzz|egapxtmp_023017-p1,gnl|wgs:zzzz|egapxtmp_003205-p1,gnl|wgs:zzzz|egapxtmp_028463-p1	8	gnl|wgs:zzzz|egapxtmp_004579-p1,gnl|wgs:zzzz|egapxtmp_007620-p1,gnl|wgs:zzzz|egapxtmp_015093-p1,gnl|wgs:zzzz|egapxtmp_022619-p1,gnl|wgs:zzzz|egapxtmp_004276-p1,gnl|wgs:zzzz|egapxtmp_022343-p1,gnl|wgs:zzzz|egapxtmp_017511-p1,gnl|wgs:zzzz|egapxtmp_003029-p1	4	gnl|wgs:zzzz|egapxtmp_009227-p1,gnl|wgs:zzzz|egapxtmp_015017-p1,gnl|wgs:zzzz|egapxtmp_004222-p1,gnl|wgs:zzzz|egapxtmp_014614-p1
14.5.7.10.5.1	RNA biosynthesis.DNA-binding transcriptional regulation.beta-hairpin exposed by alpha/beta-scaffold structure.ERF transcription factor activity.subgroup ERF-V transcriptional regulator activities.subgroup ERF-V transcription factor *(SHN1/2/3)	3	at1g15360.1,at5g11190.1,at5g25390.2	2	gnl|wgs:zzzz|egapxtmp_016280-p1,gnl|wgs:zzzz|egapxtmp_012044-p1	2	gnl|wgs:zzzz|egapxtmp_017347-p1,gnl|wgs:zzzz|egapxtmp_010125-p1	2	gnl|wgs:zzzz|egapxtmp_000069-p1,gnl|wgs:zzzz|egapxtmp_015723-p1	2	gnl|wgs:zzzz|egapxtmp_017037-p1,gnl|wgs:zzzz|egapxtmp_015067-p1	2	gnl|wgs:zzzz|egapxtmp_011316-p1,gnl|wgs:zzzz|egapxtmp_014738-p1	2	gnl|wgs:zzzz|egapxtmp_015217-p1,gnl|wgs:zzzz|egapxtmp_021624-p1	2	gnl|wgs:zzzz|egapxtmp_011916-p1,gnl|wgs:zzzz|egapxtmp_000708-p1	4	gnl|wgs:zzzz|egapxtmp_005072-p1,gnl|wgs:zzzz|egapxtmp_021250-p1,gnl|wgs:zzzz|egapxtmp_007796-p1,gnl|wgs:zzzz|egapxtmp_023969-p1	2	gnl|wgs:zzzz|egapxtmp_008382-p1,gnl|wgs:zzzz|egapxtmp_000444-p1	3	gnl|wgs:zzzz|egapxtmp_014726-p1,gnl|wgs:zzzz|egapxtmp_000031-p1,gnl|wgs:zzzz|egapxtmp_026421-p1	2	gnl|wgs:zzzz|egapxtmp_006185-p1,gnl|wgs:zzzz|egapxtmp_004826-p1
14.5.7.10.5.2	RNA biosynthesis.DNA-binding transcriptional regulation.beta-hairpin exposed by alpha/beta-scaffold structure.ERF transcription factor activity.subgroup ERF-V transcriptional regulator activities.subgroup ERF-V transcription factor *(ESE3)	1	at5g25190.1	1	gnl|wgs:zzzz|egapxtmp_018927-p1	1	gnl|wgs:zzzz|egapxtmp_020384-p1	1	gnl|wgs:zzzz|egapxtmp_016432-p1	1	gnl|wgs:zzzz|egapxtmp_018489-p1	1	gnl|wgs:zzzz|egapxtmp_017193-p1	1	gnl|wgs:zzzz|egapxtmp_018391-p1	1	gnl|wgs:zzzz|egapxtmp_026616-p1	1	gnl|wgs:zzzz|egapxtmp_005074-p1	1	gnl|wgs:zzzz|egapxtmp_008411-p1	1	gnl|wgs:zzzz|egapxtmp_023614-p1	2	gnl|wgs:zzzz|egapxtmp_006098-p1,gnl|wgs:zzzz|egapxtmp_013088-p1
14.5.7.10.5.3	RNA biosynthesis.DNA-binding transcriptional regulation.beta-hairpin exposed by alpha/beta-scaffold structure.ERF transcription factor activity.subgroup ERF-V transcriptional regulator activities.subgroup ERF-V transcription factor *(RAP2-11)	1	at5g19790.1	1	gnl|wgs:zzzz|egapxtmp_021526-p1	1	gnl|wgs:zzzz|egapxtmp_024422-p1	1	gnl|wgs:zzzz|egapxtmp_022648-p1	1	gnl|wgs:zzzz|egapxtmp_022526-p1	1	gnl|wgs:zzzz|egapxtmp_021856-p1	1	gnl|wgs:zzzz|egapxtmp_021781-p1	1	gnl|wgs:zzzz|egapxtmp_010894-p1	1	gnl|wgs:zzzz|egapxtmp_024862-p1	1	gnl|wgs:zzzz|egapxtmp_027610-p1	1	gnl|wgs:zzzz|egapxtmp_026995-p1	4	gnl|wgs:zzzz|egapxtmp_005326-p1,gnl|wgs:zzzz|egapxtmp_000162-p1,gnl|wgs:zzzz|egapxtmp_004524-p1,gnl|wgs:zzzz|egapxtmp_018334-p1
14.5.7.10.6	RNA biosynthesis.DNA-binding transcriptional regulation.beta-hairpin exposed by alpha/beta-scaffold structure.ERF transcription factor activity.subgroup ERF-VI transcription factor	12	at1g22985.1,at1g25470.1,at1g49120.1,at1g68550.1,at1g71130.1,at2g46310.1,at3g25890.1,at3g61630.1,at4g11140.1,at4g23750.1,at4g27950.1,at5g53290.1	12	gnl|wgs:zzzz|egapxtmp_024195-p1,gnl|wgs:zzzz|egapxtmp_020121-p1,gnl|wgs:zzzz|egapxtmp_017838-p1,gnl|wgs:zzzz|egapxtmp_009048-p1,gnl|wgs:zzzz|egapxtmp_009356-p1,gnl|wgs:zzzz|egapxtmp_011254-p1,gnl|wgs:zzzz|egapxtmp_001085-p1,gnl|wgs:zzzz|egapxtmp_001165-p1,gnl|wgs:zzzz|egapxtmp_023944-p1,gnl|wgs:zzzz|egapxtmp_020901-p1,gnl|wgs:zzzz|egapxtmp_028118-p1,gnl|wgs:zzzz|egapxtmp_027149-p1	13	gnl|wgs:zzzz|egapxtmp_018231-p1,gnl|wgs:zzzz|egapxtmp_019582-p1,gnl|wgs:zzzz|egapxtmp_003661-p1,gnl|wgs:zzzz|egapxtmp_000351-p1,gnl|wgs:zzzz|egapxtmp_024260-p1,gnl|wgs:zzzz|egapxtmp_023288-p1,gnl|wgs:zzzz|egapxtmp_015997-p1,gnl|wgs:zzzz|egapxtmp_011994-p1,gnl|wgs:zzzz|egapxtmp_000459-p1,gnl|wgs:zzzz|egapxtmp_012172-p1,gnl|wgs:zzzz|egapxtmp_011777-p1,gnl|wgs:zzzz|egapxtmp_001813-p1,gnl|wgs:zzzz|egapxtmp_000829-p1	12	gnl|wgs:zzzz|egapxtmp_024147-p1,gnl|wgs:zzzz|egapxtmp_010208-p1,gnl|wgs:zzzz|egapxtmp_007381-p1,gnl|wgs:zzzz|egapxtmp_001307-p1,gnl|wgs:zzzz|egapxtmp_001964-p1,gnl|wgs:zzzz|egapxtmp_020501-p1,gnl|wgs:zzzz|egapxtmp_018684-p1,gnl|wgs:zzzz|egapxtmp_028324-p1,gnl|wgs:zzzz|egapxtmp_024650-p1,gnl|wgs:zzzz|egapxtmp_016188-p1,gnl|wgs:zzzz|egapxtmp_013739-p1,gnl|wgs:zzzz|egapxtmp_027791-p1	13	gnl|wgs:zzzz|egapxtmp_006990-p1,gnl|wgs:zzzz|egapxtmp_001365-p1,gnl|wgs:zzzz|egapxtmp_027529-p1,gnl|wgs:zzzz|egapxtmp_000676-p1,gnl|wgs:zzzz|egapxtmp_023815-p1,gnl|wgs:zzzz|egapxtmp_015629-p1,gnl|wgs:zzzz|egapxtmp_009726-p1,gnl|wgs:zzzz|egapxtmp_000164-p1,gnl|wgs:zzzz|egapxtmp_026099-p1,gnl|wgs:zzzz|egapxtmp_020073-p1,gnl|wgs:zzzz|egapxtmp_016469-p1,gnl|wgs:zzzz|egapxtmp_010723-p1,gnl|wgs:zzzz|egapxtmp_006826-p1	13	gnl|wgs:zzzz|egapxtmp_021723-p1,gnl|wgs:zzzz|egapxtmp_007090-p1,gnl|wgs:zzzz|egapxtmp_001907-p1,gnl|wgs:zzzz|egapxtmp_024874-p1,gnl|wgs:zzzz|egapxtmp_024583-p1,gnl|wgs:zzzz|egapxtmp_015635-p1,gnl|wgs:zzzz|egapxtmp_015987-p1,gnl|wgs:zzzz|egapxtmp_009484-p1,gnl|wgs:zzzz|egapxtmp_023055-p1,gnl|wgs:zzzz|egapxtmp_020908-p1,gnl|wgs:zzzz|egapxtmp_013432-p1,gnl|wgs:zzzz|egapxtmp_008858-p1,gnl|wgs:zzzz|egapxtmp_029102-p1	12	gnl|wgs:zzzz|egapxtmp_012596-p1,gnl|wgs:zzzz|egapxtmp_025239-p1,gnl|wgs:zzzz|egapxtmp_026270-p1,gnl|wgs:zzzz|egapxtmp_022559-p1,gnl|wgs:zzzz|egapxtmp_018934-p1,gnl|wgs:zzzz|egapxtmp_016954-p1,gnl|wgs:zzzz|egapxtmp_011355-p1,gnl|wgs:zzzz|egapxtmp_010046-p1,gnl|wgs:zzzz|egapxtmp_006431-p1,gnl|wgs:zzzz|egapxtmp_021659-p1,gnl|wgs:zzzz|egapxtmp_019489-p1,gnl|wgs:zzzz|egapxtmp_006872-p1	12	gnl|wgs:zzzz|egapxtmp_024766-p1,gnl|wgs:zzzz|egapxtmp_021700-p1,gnl|wgs:zzzz|egapxtmp_010589-p1,gnl|wgs:zzzz|egapxtmp_005653-p1,gnl|wgs:zzzz|egapxtmp_004939-p1,gnl|wgs:zzzz|egapxtmp_016051-p1,gnl|wgs:zzzz|egapxtmp_014309-p1,gnl|wgs:zzzz|egapxtmp_013994-p1,gnl|wgs:zzzz|egapxtmp_007471-p1,gnl|wgs:zzzz|egapxtmp_000466-p1,gnl|wgs:zzzz|egapxtmp_020638-p1,gnl|wgs:zzzz|egapxtmp_020363-p1	12	gnl|wgs:zzzz|egapxtmp_022197-p1,gnl|wgs:zzzz|egapxtmp_018889-p1,gnl|wgs:zzzz|egapxtmp_027811-p1,gnl|wgs:zzzz|egapxtmp_028864-p1,gnl|wgs:zzzz|egapxtmp_024858-p1,gnl|wgs:zzzz|egapxtmp_019980-p1,gnl|wgs:zzzz|egapxtmp_016678-p1,gnl|wgs:zzzz|egapxtmp_004165-p1,gnl|wgs:zzzz|egapxtmp_012770-p1,gnl|wgs:zzzz|egapxtmp_008555-p1,gnl|wgs:zzzz|egapxtmp_002532-p1,gnl|wgs:zzzz|egapxtmp_003284-p1	12	gnl|wgs:zzzz|egapxtmp_021451-p1,gnl|wgs:zzzz|egapxtmp_009680-p1,gnl|wgs:zzzz|egapxtmp_027878-p1,gnl|wgs:zzzz|egapxtmp_023240-p1,gnl|wgs:zzzz|egapxtmp_013645-p1,gnl|wgs:zzzz|egapxtmp_026947-p1,gnl|wgs:zzzz|egapxtmp_022609-p1,gnl|wgs:zzzz|egapxtmp_021626-p1,gnl|wgs:zzzz|egapxtmp_015745-p1,gnl|wgs:zzzz|egapxtmp_012153-p1,gnl|wgs:zzzz|egapxtmp_005275-p1,gnl|wgs:zzzz|egapxtmp_004542-p1	14	gnl|wgs:zzzz|egapxtmp_027111-p1,gnl|wgs:zzzz|egapxtmp_015067-p1,gnl|wgs:zzzz|egapxtmp_012621-p1,gnl|wgs:zzzz|egapxtmp_016064-p1,gnl|wgs:zzzz|egapxtmp_004790-p1,gnl|wgs:zzzz|egapxtmp_019170-p1,gnl|wgs:zzzz|egapxtmp_010547-p1,gnl|wgs:zzzz|egapxtmp_023629-p1,gnl|wgs:zzzz|egapxtmp_019818-p1,gnl|wgs:zzzz|egapxtmp_004157-p1,gnl|wgs:zzzz|egapxtmp_018211-p1,gnl|wgs:zzzz|egapxtmp_024886-p1,gnl|wgs:zzzz|egapxtmp_022291-p1,gnl|wgs:zzzz|egapxtmp_016136-p1	4	gnl|wgs:zzzz|egapxtmp_008465-p1,gnl|wgs:zzzz|egapxtmp_010599-p1,gnl|wgs:zzzz|egapxtmp_013308-p1,gnl|wgs:zzzz|egapxtmp_008039-p1
14.5.7.10.7	RNA biosynthesis.DNA-binding transcriptional regulation.beta-hairpin exposed by alpha/beta-scaffold structure.ERF transcription factor activity.subgroup ERF-VII transcription factor	5	at1g53910.1,at1g72360.2,at2g47520.1,at3g14230.1,at3g16770.1	5	gnl|wgs:zzzz|egapxtmp_022419-p1,gnl|wgs:zzzz|egapxtmp_009605-p1,gnl|wgs:zzzz|egapxtmp_007188-p1,gnl|wgs:zzzz|egapxtmp_004719-p1,gnl|wgs:zzzz|egapxtmp_002825-p1	5	gnl|wgs:zzzz|egapxtmp_012246-p1,gnl|wgs:zzzz|egapxtmp_005326-p1,gnl|wgs:zzzz|egapxtmp_025684-p1,gnl|wgs:zzzz|egapxtmp_008213-p1,gnl|wgs:zzzz|egapxtmp_002876-p1	5	gnl|wgs:zzzz|egapxtmp_007046-p1,gnl|wgs:zzzz|egapxtmp_007933-p1,gnl|wgs:zzzz|egapxtmp_005730-p1,gnl|wgs:zzzz|egapxtmp_025093-p1,gnl|wgs:zzzz|egapxtmp_002879-p1	5	gnl|wgs:zzzz|egapxtmp_009085-p1,gnl|wgs:zzzz|egapxtmp_000620-p1,gnl|wgs:zzzz|egapxtmp_004797-p1,gnl|wgs:zzzz|egapxtmp_023346-p1,gnl|wgs:zzzz|egapxtmp_003816-p1	5	gnl|wgs:zzzz|egapxtmp_015227-p1,gnl|wgs:zzzz|egapxtmp_006021-p1,gnl|wgs:zzzz|egapxtmp_005679-p1,gnl|wgs:zzzz|egapxtmp_009422-p1,gnl|wgs:zzzz|egapxtmp_021697-p1	5	gnl|wgs:zzzz|egapxtmp_002006-p1,gnl|wgs:zzzz|egapxtmp_002907-p1,gnl|wgs:zzzz|egapxtmp_000650-p1,gnl|wgs:zzzz|egapxtmp_022080-p1,gnl|wgs:zzzz|egapxtmp_007562-p1	5	gnl|wgs:zzzz|egapxtmp_008988-p1,gnl|wgs:zzzz|egapxtmp_012669-p1,gnl|wgs:zzzz|egapxtmp_027332-p1,gnl|wgs:zzzz|egapxtmp_025630-p1,gnl|wgs:zzzz|egapxtmp_003582-p1	6	gnl|wgs:zzzz|egapxtmp_022266-p1,gnl|wgs:zzzz|egapxtmp_018653-p1,gnl|wgs:zzzz|egapxtmp_011333-p1,gnl|wgs:zzzz|egapxtmp_009748-p1,gnl|wgs:zzzz|egapxtmp_013472-p1,gnl|wgs:zzzz|egapxtmp_001834-p1	5	gnl|wgs:zzzz|egapxtmp_014543-p1,gnl|wgs:zzzz|egapxtmp_023257-p1,gnl|wgs:zzzz|egapxtmp_009152-p1,gnl|wgs:zzzz|egapxtmp_030254-p1,gnl|wgs:zzzz|egapxtmp_003257-p1	4	gnl|wgs:zzzz|egapxtmp_019187-p1,gnl|wgs:zzzz|egapxtmp_009144-p1,gnl|wgs:zzzz|egapxtmp_005798-p1,gnl|wgs:zzzz|egapxtmp_012567-p1	3	gnl|wgs:zzzz|egapxtmp_016876-p1,gnl|wgs:zzzz|egapxtmp_009615-p1,gnl|wgs:zzzz|egapxtmp_012098-p1
14.5.7.10.8	RNA biosynthesis.DNA-binding transcriptional regulation.beta-hairpin exposed by alpha/beta-scaffold structure.ERF transcription factor activity.subgroup ERF-VIII transcription factor	14	at1g03800.1,at1g12890.1,at1g12980.1,at1g24590.1,at1g28160.1,at1g28360.1,at1g28370.2,at1g50640.1,at1g53170.1,at3g15210.1,at3g20310.1,at5g13910.1,at5g18560.1,at5g44210.1	13	gnl|wgs:zzzz|egapxtmp_021404-p1,gnl|wgs:zzzz|egapxtmp_015568-p1,gnl|wgs:zzzz|egapxtmp_011261-p1,gnl|wgs:zzzz|egapxtmp_010820-p1,gnl|wgs:zzzz|egapxtmp_003917-p1,gnl|wgs:zzzz|egapxtmp_022839-p1,gnl|wgs:zzzz|egapxtmp_008118-p1,gnl|wgs:zzzz|egapxtmp_008450-p1,gnl|wgs:zzzz|egapxtmp_005194-p1,gnl|wgs:zzzz|egapxtmp_001466-p1,gnl|wgs:zzzz|egapxtmp_001182-p1,gnl|wgs:zzzz|egapxtmp_016755-p1,gnl|wgs:zzzz|egapxtmp_001597-p1	13	gnl|wgs:zzzz|egapxtmp_007911-p1,gnl|wgs:zzzz|egapxtmp_008376-p1,gnl|wgs:zzzz|egapxtmp_008692-p1,gnl|wgs:zzzz|egapxtmp_008416-p1,gnl|wgs:zzzz|egapxtmp_003446-p1,gnl|wgs:zzzz|egapxtmp_024339-p1,gnl|wgs:zzzz|egapxtmp_026396-p1,gnl|wgs:zzzz|egapxtmp_023309-p1,gnl|wgs:zzzz|egapxtmp_023095-p1,gnl|wgs:zzzz|egapxtmp_018411-p1,gnl|wgs:zzzz|egapxtmp_022689-p1,gnl|wgs:zzzz|egapxtmp_020998-p1,gnl|wgs:zzzz|egapxtmp_013451-p1	14	gnl|wgs:zzzz|egapxtmp_003042-p1,gnl|wgs:zzzz|egapxtmp_002350-p1,gnl|wgs:zzzz|egapxtmp_001372-p1,gnl|wgs:zzzz|egapxtmp_001079-p1,gnl|wgs:zzzz|egapxtmp_024866-p1,gnl|wgs:zzzz|egapxtmp_017927-p1,gnl|wgs:zzzz|egapxtmp_016958-p1,gnl|wgs:zzzz|egapxtmp_026968-p1,gnl|wgs:zzzz|egapxtmp_015150-p1,gnl|wgs:zzzz|egapxtmp_006836-p1,gnl|wgs:zzzz|egapxtmp_002823-p1,gnl|wgs:zzzz|egapxtmp_002254-p1,gnl|wgs:zzzz|egapxtmp_001543-p1,gnl|wgs:zzzz|egapxtmp_024416-p1	13	gnl|wgs:zzzz|egapxtmp_022488-p1,gnl|wgs:zzzz|egapxtmp_017580-p1,gnl|wgs:zzzz|egapxtmp_003347-p1,gnl|wgs:zzzz|egapxtmp_000327-p1,gnl|wgs:zzzz|egapxtmp_000937-p1,gnl|wgs:zzzz|egapxtmp_000395-p1,gnl|wgs:zzzz|egapxtmp_000396-p1,gnl|wgs:zzzz|egapxtmp_021282-p1,gnl|wgs:zzzz|egapxtmp_013940-p1,gnl|wgs:zzzz|egapxtmp_014456-p1,gnl|wgs:zzzz|egapxtmp_010410-p1,gnl|wgs:zzzz|egapxtmp_001814-p1,gnl|wgs:zzzz|egapxtmp_001875-p1	13	gnl|wgs:zzzz|egapxtmp_023474-p1,gnl|wgs:zzzz|egapxtmp_022490-p1,gnl|wgs:zzzz|egapxtmp_012268-p1,gnl|wgs:zzzz|egapxtmp_005673-p1,gnl|wgs:zzzz|egapxtmp_001647-p1,gnl|wgs:zzzz|egapxtmp_000394-p1,gnl|wgs:zzzz|egapxtmp_014031-p1,gnl|wgs:zzzz|egapxtmp_002108-p1,gnl|wgs:zzzz|egapxtmp_000772-p1,gnl|wgs:zzzz|egapxtmp_023972-p1,gnl|wgs:zzzz|egapxtmp_021667-p1,gnl|wgs:zzzz|egapxtmp_004509-p1,gnl|wgs:zzzz|egapxtmp_000505-p1	12	gnl|wgs:zzzz|egapxtmp_004694-p1,gnl|wgs:zzzz|egapxtmp_000073-p1,gnl|wgs:zzzz|egapxtmp_024208-p1,gnl|wgs:zzzz|egapxtmp_014601-p1,gnl|wgs:zzzz|egapxtmp_014333-p1,gnl|wgs:zzzz|egapxtmp_009148-p1,gnl|wgs:zzzz|egapxtmp_002194-p1,gnl|wgs:zzzz|egapxtmp_001796-p1,gnl|wgs:zzzz|egapxtmp_000169-p1,gnl|wgs:zzzz|egapxtmp_020931-p1,gnl|wgs:zzzz|egapxtmp_014441-p1,gnl|wgs:zzzz|egapxtmp_028104-p1	13	gnl|wgs:zzzz|egapxtmp_025790-p1,gnl|wgs:zzzz|egapxtmp_011248-p1,gnl|wgs:zzzz|egapxtmp_013591-p1,gnl|wgs:zzzz|egapxtmp_007059-p1,gnl|wgs:zzzz|egapxtmp_008978-p1,gnl|wgs:zzzz|egapxtmp_015607-p1,gnl|wgs:zzzz|egapxtmp_014934-p1,gnl|wgs:zzzz|egapxtmp_012917-p1,gnl|wgs:zzzz|egapxtmp_001460-p1,gnl|wgs:zzzz|egapxtmp_015452-p1,gnl|wgs:zzzz|egapxtmp_011705-p1,gnl|wgs:zzzz|egapxtmp_012452-p1,gnl|wgs:zzzz|egapxtmp_025159-p1	13	gnl|wgs:zzzz|egapxtmp_020498-p1,gnl|wgs:zzzz|egapxtmp_011509-p1,gnl|wgs:zzzz|egapxtmp_011516-p1,gnl|wgs:zzzz|egapxtmp_007633-p1,gnl|wgs:zzzz|egapxtmp_006652-p1,gnl|wgs:zzzz|egapxtmp_001689-p1,gnl|wgs:zzzz|egapxtmp_022264-p1,gnl|wgs:zzzz|egapxtmp_003709-p1,gnl|wgs:zzzz|egapxtmp_002729-p1,gnl|wgs:zzzz|egapxtmp_023045-p1,gnl|wgs:zzzz|egapxtmp_023051-p1,gnl|wgs:zzzz|egapxtmp_019768-p1,gnl|wgs:zzzz|egapxtmp_003544-p1	15	gnl|wgs:zzzz|egapxtmp_020162-p1,gnl|wgs:zzzz|egapxtmp_007027-p1,gnl|wgs:zzzz|egapxtmp_008084-p1,gnl|wgs:zzzz|egapxtmp_010285-p1,gnl|wgs:zzzz|egapxtmp_014033-p1,gnl|wgs:zzzz|egapxtmp_014034-p1,gnl|wgs:zzzz|egapxtmp_006483-p1,gnl|wgs:zzzz|egapxtmp_003412-p1,gnl|wgs:zzzz|egapxtmp_029644-p1,gnl|wgs:zzzz|egapxtmp_023664-p1,gnl|wgs:zzzz|egapxtmp_023666-p1,gnl|wgs:zzzz|egapxtmp_014109-p1,gnl|wgs:zzzz|egapxtmp_008527-p1,gnl|wgs:zzzz|egapxtmp_006584-p1,gnl|wgs:zzzz|egapxtmp_002217-p1	14	gnl|wgs:zzzz|egapxtmp_016177-p1,gnl|wgs:zzzz|egapxtmp_014073-p1,gnl|wgs:zzzz|egapxtmp_007120-p1,gnl|wgs:zzzz|egapxtmp_000363-p1,gnl|wgs:zzzz|egapxtmp_001827-p1,gnl|wgs:zzzz|egapxtmp_013126-p1,gnl|wgs:zzzz|egapxtmp_000508-p1,gnl|wgs:zzzz|egapxtmp_000511-p1,gnl|wgs:zzzz|egapxtmp_018384-p1,gnl|wgs:zzzz|egapxtmp_025458-p1,gnl|wgs:zzzz|egapxtmp_025936-p1,gnl|wgs:zzzz|egapxtmp_000714-p1,gnl|wgs:zzzz|egapxtmp_020443-p1,gnl|wgs:zzzz|egapxtmp_006977-p1	8	gnl|wgs:zzzz|egapxtmp_003071-p1,gnl|wgs:zzzz|egapxtmp_003080-p1,gnl|wgs:zzzz|egapxtmp_012737-p1,gnl|wgs:zzzz|egapxtmp_016659-p1,gnl|wgs:zzzz|egapxtmp_005001-p1,gnl|wgs:zzzz|egapxtmp_002305-p1,gnl|wgs:zzzz|egapxtmp_015667-p1,gnl|wgs:zzzz|egapxtmp_005609-p1
14.5.7.10.9	RNA biosynthesis.DNA-binding transcriptional regulation.beta-hairpin exposed by alpha/beta-scaffold structure.ERF transcription factor activity.subgroup ERF-IX transcription factor	16	at1g04370.1,at1g06160.1,at2g31230.1,at2g44840.1,at3g23220.1,at3g23230.1,at3g23240.1,at4g17490.1,at4g17500.1,at5g07580.1,at5g43410.1,at5g47220.1,at5g47230.1,at5g51190.1,at5g61590.1,at5g61600.1	13	gnl|wgs:zzzz|egapxtmp_018237-p1,gnl|wgs:zzzz|egapxtmp_017558-p1,gnl|wgs:zzzz|egapxtmp_012209-p1,gnl|wgs:zzzz|egapxtmp_002033-p1,gnl|wgs:zzzz|egapxtmp_002952-p1,gnl|wgs:zzzz|egapxtmp_002953-p1,gnl|wgs:zzzz|egapxtmp_001095-p1,gnl|wgs:zzzz|egapxtmp_023210-p1,gnl|wgs:zzzz|egapxtmp_021277-p1,gnl|wgs:zzzz|egapxtmp_016689-p1,gnl|wgs:zzzz|egapxtmp_028338-p1,gnl|wgs:zzzz|egapxtmp_027974-p1,gnl|wgs:zzzz|egapxtmp_011409-p1	14	gnl|wgs:zzzz|egapxtmp_000003-p1,gnl|wgs:zzzz|egapxtmp_024571-p1,gnl|wgs:zzzz|egapxtmp_018947-p1,gnl|wgs:zzzz|egapxtmp_021588-p1,gnl|wgs:zzzz|egapxtmp_017348-p1,gnl|wgs:zzzz|egapxtmp_013613-p1,gnl|wgs:zzzz|egapxtmp_014069-p1,gnl|wgs:zzzz|egapxtmp_013917-p1,gnl|wgs:zzzz|egapxtmp_008151-p1,gnl|wgs:zzzz|egapxtmp_008154-p1,gnl|wgs:zzzz|egapxtmp_003405-p1,gnl|wgs:zzzz|egapxtmp_025395-p1,gnl|wgs:zzzz|egapxtmp_015100-p1,gnl|wgs:zzzz|egapxtmp_028121-p1	13	gnl|wgs:zzzz|egapxtmp_014800-p1,gnl|wgs:zzzz|egapxtmp_011878-p1,gnl|wgs:zzzz|egapxtmp_021512-p1,gnl|wgs:zzzz|egapxtmp_020518-p1,gnl|wgs:zzzz|egapxtmp_019991-p1,gnl|wgs:zzzz|egapxtmp_005160-p1,gnl|wgs:zzzz|egapxtmp_005161-p1,gnl|wgs:zzzz|egapxtmp_001185-p1,gnl|wgs:zzzz|egapxtmp_027375-p1,gnl|wgs:zzzz|egapxtmp_026671-p1,gnl|wgs:zzzz|egapxtmp_019797-p1,gnl|wgs:zzzz|egapxtmp_012463-p1,gnl|wgs:zzzz|egapxtmp_000841-p1	13	gnl|wgs:zzzz|egapxtmp_024497-p1,gnl|wgs:zzzz|egapxtmp_017327-p1,gnl|wgs:zzzz|egapxtmp_017328-p1,gnl|wgs:zzzz|egapxtmp_015372-p1,gnl|wgs:zzzz|egapxtmp_000432-p1,gnl|wgs:zzzz|egapxtmp_026056-p1,gnl|wgs:zzzz|egapxtmp_020971-p1,gnl|wgs:zzzz|egapxtmp_012108-p1,gnl|wgs:zzzz|egapxtmp_012432-p1,gnl|wgs:zzzz|egapxtmp_006288-p1,gnl|wgs:zzzz|egapxtmp_001847-p1,gnl|wgs:zzzz|egapxtmp_001848-p1,gnl|wgs:zzzz|egapxtmp_027776-p1	13	gnl|wgs:zzzz|egapxtmp_019835-p1,gnl|wgs:zzzz|egapxtmp_015801-p1,gnl|wgs:zzzz|egapxtmp_001986-p1,gnl|wgs:zzzz|egapxtmp_001987-p1,gnl|wgs:zzzz|egapxtmp_015933-p1,gnl|wgs:zzzz|egapxtmp_014354-p1,gnl|wgs:zzzz|egapxtmp_010326-p1,gnl|wgs:zzzz|egapxtmp_011653-p1,gnl|wgs:zzzz|egapxtmp_009467-p1,gnl|wgs:zzzz|egapxtmp_011984-p1,gnl|wgs:zzzz|egapxtmp_025652-p1,gnl|wgs:zzzz|egapxtmp_025699-p1,gnl|wgs:zzzz|egapxtmp_021679-p1	13	gnl|wgs:zzzz|egapxtmp_017524-p1,gnl|wgs:zzzz|egapxtmp_011262-p1,gnl|wgs:zzzz|egapxtmp_025523-p1,gnl|wgs:zzzz|egapxtmp_023222-p1,gnl|wgs:zzzz|egapxtmp_018646-p1,gnl|wgs:zzzz|egapxtmp_016323-p1,gnl|wgs:zzzz|egapxtmp_011092-p1,gnl|wgs:zzzz|egapxtmp_004160-p1,gnl|wgs:zzzz|egapxtmp_004161-p1,gnl|wgs:zzzz|egapxtmp_001757-p1,gnl|wgs:zzzz|egapxtmp_023041-p1,gnl|wgs:zzzz|egapxtmp_029440-p1,gnl|wgs:zzzz|egapxtmp_026133-p1	14	gnl|wgs:zzzz|egapxtmp_023148-p1,gnl|wgs:zzzz|egapxtmp_016209-p1,gnl|wgs:zzzz|egapxtmp_019292-p1,gnl|wgs:zzzz|egapxtmp_018569-p1,gnl|wgs:zzzz|egapxtmp_009046-p1,gnl|wgs:zzzz|egapxtmp_013595-p1,gnl|wgs:zzzz|egapxtmp_006691-p1,gnl|wgs:zzzz|egapxtmp_020592-p1,gnl|wgs:zzzz|egapxtmp_001482-p1,gnl|wgs:zzzz|egapxtmp_021092-p1,gnl|wgs:zzzz|egapxtmp_028412-p1,gnl|wgs:zzzz|egapxtmp_028414-p1,gnl|wgs:zzzz|egapxtmp_024101-p1,gnl|wgs:zzzz|egapxtmp_024705-p1	17	gnl|wgs:zzzz|egapxtmp_013874-p1,gnl|wgs:zzzz|egapxtmp_009371-p1,gnl|wgs:zzzz|egapxtmp_006332-p1,gnl|wgs:zzzz|egapxtmp_000048-p1,gnl|wgs:zzzz|egapxtmp_024853-p1,gnl|wgs:zzzz|egapxtmp_012941-p1,gnl|wgs:zzzz|egapxtmp_010323-p1,gnl|wgs:zzzz|egapxtmp_007156-p1,gnl|wgs:zzzz|egapxtmp_007462-p1,gnl|wgs:zzzz|egapxtmp_005476-p1,gnl|wgs:zzzz|egapxtmp_025974-p1,gnl|wgs:zzzz|egapxtmp_022675-p1,gnl|wgs:zzzz|egapxtmp_012736-p1,gnl|wgs:zzzz|egapxtmp_011440-p1,gnl|wgs:zzzz|egapxtmp_006500-p1,gnl|wgs:zzzz|egapxtmp_003294-p1,gnl|wgs:zzzz|egapxtmp_001868-p1	14	gnl|wgs:zzzz|egapxtmp_015894-p1,gnl|wgs:zzzz|egapxtmp_013562-p1,gnl|wgs:zzzz|egapxtmp_019000-p1,gnl|wgs:zzzz|egapxtmp_016913-p1,gnl|wgs:zzzz|egapxtmp_017942-p1,gnl|wgs:zzzz|egapxtmp_018974-p1,gnl|wgs:zzzz|egapxtmp_015366-p1,gnl|wgs:zzzz|egapxtmp_015367-p1,gnl|wgs:zzzz|egapxtmp_007406-p1,gnl|wgs:zzzz|egapxtmp_007409-p1,gnl|wgs:zzzz|egapxtmp_018703-p1,gnl|wgs:zzzz|egapxtmp_021947-p1,gnl|wgs:zzzz|egapxtmp_018772-p1,gnl|wgs:zzzz|egapxtmp_013758-p1	16	gnl|wgs:zzzz|egapxtmp_026679-p1,gnl|wgs:zzzz|egapxtmp_012743-p1,gnl|wgs:zzzz|egapxtmp_025842-p1,gnl|wgs:zzzz|egapxtmp_000806-p1,gnl|wgs:zzzz|egapxtmp_025218-p1,gnl|wgs:zzzz|egapxtmp_002163-p1,gnl|wgs:zzzz|egapxtmp_014932-p1,gnl|wgs:zzzz|egapxtmp_023328-p1,gnl|wgs:zzzz|egapxtmp_011583-p1,gnl|wgs:zzzz|egapxtmp_018044-p1,gnl|wgs:zzzz|egapxtmp_005483-p1,gnl|wgs:zzzz|egapxtmp_005970-p1,gnl|wgs:zzzz|egapxtmp_005971-p1,gnl|wgs:zzzz|egapxtmp_005972-p1,gnl|wgs:zzzz|egapxtmp_023540-p1,gnl|wgs:zzzz|egapxtmp_013528-p1	6	gnl|wgs:zzzz|egapxtmp_011416-p1,gnl|wgs:zzzz|egapxtmp_006840-p1,gnl|wgs:zzzz|egapxtmp_005563-p1,gnl|wgs:zzzz|egapxtmp_005571-p1,gnl|wgs:zzzz|egapxtmp_015216-p1,gnl|wgs:zzzz|egapxtmp_001061-p1
14.5.7.2	RNA biosynthesis.DNA-binding transcriptional regulation.beta-hairpin exposed by alpha/beta-scaffold structure.CAMTA transcription factor	6	at1g67310.1,at2g22300.1,at3g16940.1,at4g16150.1,at5g09410.3,at5g64220.1	7	gnl|wgs:zzzz|egapxtmp_012262-p1,gnl|wgs:zzzz|egapxtmp_004009-p1,gnl|wgs:zzzz|egapxtmp_000090-p1,gnl|wgs:zzzz|egapxtmp_021557-p1,gnl|wgs:zzzz|egapxtmp_019969-p1,gnl|wgs:zzzz|egapxtmp_010032-p1,gnl|wgs:zzzz|egapxtmp_027946-p1	7	gnl|wgs:zzzz|egapxtmp_015246-p1,gnl|wgs:zzzz|egapxtmp_009615-p1,gnl|wgs:zzzz|egapxtmp_024297-p1,gnl|wgs:zzzz|egapxtmp_020513-p1,gnl|wgs:zzzz|egapxtmp_000195-p1,gnl|wgs:zzzz|egapxtmp_006210-p1,gnl|wgs:zzzz|egapxtmp_029494-p1	7	gnl|wgs:zzzz|egapxtmp_013230-p1,gnl|wgs:zzzz|egapxtmp_026580-p1,gnl|wgs:zzzz|egapxtmp_025269-p1,gnl|wgs:zzzz|egapxtmp_016380-p1,gnl|wgs:zzzz|egapxtmp_009749-p1,gnl|wgs:zzzz|egapxtmp_004141-p1,gnl|wgs:zzzz|egapxtmp_020332-p1	7	gnl|wgs:zzzz|egapxtmp_012872-p1,gnl|wgs:zzzz|egapxtmp_026527-p1,gnl|wgs:zzzz|egapxtmp_028878-p1,gnl|wgs:zzzz|egapxtmp_023009-p1,gnl|wgs:zzzz|egapxtmp_014769-p1,gnl|wgs:zzzz|egapxtmp_009804-p1,gnl|wgs:zzzz|egapxtmp_005289-p1	7	gnl|wgs:zzzz|egapxtmp_009631-p1,gnl|wgs:zzzz|egapxtmp_004907-p1,gnl|wgs:zzzz|egapxtmp_023818-p1,gnl|wgs:zzzz|egapxtmp_017368-p1,gnl|wgs:zzzz|egapxtmp_028339-p1,gnl|wgs:zzzz|egapxtmp_025696-p1,gnl|wgs:zzzz|egapxtmp_012131-p1	7	gnl|wgs:zzzz|egapxtmp_024237-p1,gnl|wgs:zzzz|egapxtmp_025294-p1,gnl|wgs:zzzz|egapxtmp_018676-p1,gnl|wgs:zzzz|egapxtmp_006725-p1,gnl|wgs:zzzz|egapxtmp_012101-p1,gnl|wgs:zzzz|egapxtmp_003824-p1,gnl|wgs:zzzz|egapxtmp_027147-p1	8	gnl|wgs:zzzz|egapxtmp_020426-p1,gnl|wgs:zzzz|egapxtmp_026203-p1,gnl|wgs:zzzz|egapxtmp_023284-p1,gnl|wgs:zzzz|egapxtmp_017711-p1,gnl|wgs:zzzz|egapxtmp_017719-p1,gnl|wgs:zzzz|egapxtmp_003816-p1,gnl|wgs:zzzz|egapxtmp_005885-p1,gnl|wgs:zzzz|egapxtmp_027746-p1	7	gnl|wgs:zzzz|egapxtmp_024212-p1,gnl|wgs:zzzz|egapxtmp_019386-p1,gnl|wgs:zzzz|egapxtmp_015964-p1,gnl|wgs:zzzz|egapxtmp_027016-p1,gnl|wgs:zzzz|egapxtmp_026679-p1,gnl|wgs:zzzz|egapxtmp_012441-p1,gnl|wgs:zzzz|egapxtmp_007582-p1	7	gnl|wgs:zzzz|egapxtmp_013985-p1,gnl|wgs:zzzz|egapxtmp_008150-p1,gnl|wgs:zzzz|egapxtmp_003485-p1,gnl|wgs:zzzz|egapxtmp_026636-p1,gnl|wgs:zzzz|egapxtmp_021651-p1,gnl|wgs:zzzz|egapxtmp_018781-p1,gnl|wgs:zzzz|egapxtmp_009813-p1	6	gnl|wgs:zzzz|egapxtmp_002659-p1,gnl|wgs:zzzz|egapxtmp_024942-p1,gnl|wgs:zzzz|egapxtmp_005709-p1,gnl|wgs:zzzz|egapxtmp_020706-p1,gnl|wgs:zzzz|egapxtmp_011573-p1,gnl|wgs:zzzz|egapxtmp_015638-p1	5	gnl|wgs:zzzz|egapxtmp_012277-p1,gnl|wgs:zzzz|egapxtmp_009451-p1,gnl|wgs:zzzz|egapxtmp_001328-p1,gnl|wgs:zzzz|egapxtmp_010254-p1,gnl|wgs:zzzz|egapxtmp_001221-p1
14.5.7.3	RNA biosynthesis.DNA-binding transcriptional regulation.beta-hairpin exposed by alpha/beta-scaffold structure.VOZ transcription factor	2	at1g28520.1,at2g42400.1	2	gnl|wgs:zzzz|egapxtmp_013218-p1,gnl|wgs:zzzz|egapxtmp_012068-p1	2	gnl|wgs:zzzz|egapxtmp_014210-p1,gnl|wgs:zzzz|egapxtmp_002289-p1	2	gnl|wgs:zzzz|egapxtmp_014334-p1,gnl|wgs:zzzz|egapxtmp_002554-p1	2	gnl|wgs:zzzz|egapxtmp_000450-p1,gnl|wgs:zzzz|egapxtmp_011711-p1	2	gnl|wgs:zzzz|egapxtmp_010880-p1,gnl|wgs:zzzz|egapxtmp_006592-p1	2	gnl|wgs:zzzz|egapxtmp_010689-p1,gnl|wgs:zzzz|egapxtmp_000286-p1	2	gnl|wgs:zzzz|egapxtmp_022126-p1,gnl|wgs:zzzz|egapxtmp_012374-p1	2	gnl|wgs:zzzz|egapxtmp_013310-p1,gnl|wgs:zzzz|egapxtmp_026943-p1	3	gnl|wgs:zzzz|egapxtmp_024144-p1,gnl|wgs:zzzz|egapxtmp_024455-p1,gnl|wgs:zzzz|egapxtmp_014043-p1	2	gnl|wgs:zzzz|egapxtmp_020199-p1,gnl|wgs:zzzz|egapxtmp_004552-p1	2	gnl|wgs:zzzz|egapxtmp_000317-p1,gnl|wgs:zzzz|egapxtmp_006959-p1
14.5.7.4	RNA biosynthesis.DNA-binding transcriptional regulation.beta-hairpin exposed by alpha/beta-scaffold structure.FRS/FRF transcription factor	18	at1g10240.1,at1g52520.1,at1g76320.1,at1g80010.1,at2g27110.1,at2g32250.1,at2g43280.1,at3g06250.1,at3g07500.1,at3g22170.1,at3g59470.2,at4g12850.1,at4g15090.1,at4g19990.2,at4g38170.1,at4g38180.1,at5g18960.1,at5g28530.1	39	gnl|wgs:zzzz|egapxtmp_023434-p1,gnl|wgs:zzzz|egapxtmp_022130-p1,gnl|wgs:zzzz|egapxtmp_022149-p1,gnl|wgs:zzzz|egapxtmp_019809-p1,gnl|wgs:zzzz|egapxtmp_023770-p1,gnl|wgs:zzzz|egapxtmp_015814-p1,gnl|wgs:zzzz|egapxtmp_015566-p1,gnl|wgs:zzzz|egapxtmp_012205-p1,gnl|wgs:zzzz|egapxtmp_014281-p1,gnl|wgs:zzzz|egapxtmp_007929-p1,gnl|wgs:zzzz|egapxtmp_010887-p1,gnl|wgs:zzzz|egapxtmp_006930-p1,gnl|wgs:zzzz|egapxtmp_003315-p1,gnl|wgs:zzzz|egapxtmp_003661-p1,gnl|wgs:zzzz|egapxtmp_029539-p1,gnl|wgs:zzzz|egapxtmp_027518-p1,gnl|wgs:zzzz|egapxtmp_025209-p1,gnl|wgs:zzzz|egapxtmp_017924-p1,gnl|wgs:zzzz|egapxtmp_016047-p1,gnl|wgs:zzzz|egapxtmp_015921-p1,gnl|wgs:zzzz|egapxtmp_015935-p1,gnl|wgs:zzzz|egapxtmp_015936-p1,gnl|wgs:zzzz|egapxtmp_012303-p1,gnl|wgs:zzzz|egapxtmp_012675-p1,gnl|wgs:zzzz|egapxtmp_029634-p1,gnl|wgs:zzzz|egapxtmp_003496-p1,gnl|wgs:zzzz|egapxtmp_029087-p1,gnl|wgs:zzzz|egapxtmp_028940-p1,gnl|wgs:zzzz|egapxtmp_026654-p1,gnl|wgs:zzzz|egapxtmp_015747-p1,gnl|wgs:zzzz|egapxtmp_014760-p1,gnl|wgs:zzzz|egapxtmp_014761-p1,gnl|wgs:zzzz|egapxtmp_014781-p1,gnl|wgs:zzzz|egapxtmp_010111-p1,gnl|wgs:zzzz|egapxtmp_010493-p1,gnl|wgs:zzzz|egapxtmp_029107-p1,gnl|wgs:zzzz|egapxtmp_026430-p1,gnl|wgs:zzzz|egapxtmp_026198-p1,gnl|wgs:zzzz|egapxtmp_026199-p1	25	gnl|wgs:zzzz|egapxtmp_016808-p1,gnl|wgs:zzzz|egapxtmp_008363-p1,gnl|wgs:zzzz|egapxtmp_005327-p1,gnl|wgs:zzzz|egapxtmp_003336-p1,gnl|wgs:zzzz|egapxtmp_029216-p1,gnl|wgs:zzzz|egapxtmp_029887-p1,gnl|wgs:zzzz|egapxtmp_029888-p1,gnl|wgs:zzzz|egapxtmp_001091-p1,gnl|wgs:zzzz|egapxtmp_021518-p1,gnl|wgs:zzzz|egapxtmp_018616-p1,gnl|wgs:zzzz|egapxtmp_015077-p1,gnl|wgs:zzzz|egapxtmp_014694-p1,gnl|wgs:zzzz|egapxtmp_010310-p1,gnl|wgs:zzzz|egapxtmp_013697-p1,gnl|wgs:zzzz|egapxtmp_010690-p1,gnl|wgs:zzzz|egapxtmp_000776-p1,gnl|wgs:zzzz|egapxtmp_022679-p1,gnl|wgs:zzzz|egapxtmp_015438-p1,gnl|wgs:zzzz|egapxtmp_013179-p1,gnl|wgs:zzzz|egapxtmp_013791-p1,gnl|wgs:zzzz|egapxtmp_011178-p1,gnl|wgs:zzzz|egapxtmp_006854-p1,gnl|wgs:zzzz|egapxtmp_003547-p1,gnl|wgs:zzzz|egapxtmp_000517-p1,gnl|wgs:zzzz|egapxtmp_000571-p1	36	gnl|wgs:zzzz|egapxtmp_023458-p1,gnl|wgs:zzzz|egapxtmp_023169-p1,gnl|wgs:zzzz|egapxtmp_020412-p1,gnl|wgs:zzzz|egapxtmp_014263-p1,gnl|wgs:zzzz|egapxtmp_007354-p1,gnl|wgs:zzzz|egapxtmp_006330-p1,gnl|wgs:zzzz|egapxtmp_002977-p1,gnl|wgs:zzzz|egapxtmp_002992-p1,gnl|wgs:zzzz|egapxtmp_028578-p1,gnl|wgs:zzzz|egapxtmp_025522-p1,gnl|wgs:zzzz|egapxtmp_023523-p1,gnl|wgs:zzzz|egapxtmp_023870-p1,gnl|wgs:zzzz|egapxtmp_019975-p1,gnl|wgs:zzzz|egapxtmp_018665-p1,gnl|wgs:zzzz|egapxtmp_020585-p1,gnl|wgs:zzzz|egapxtmp_016090-p1,gnl|wgs:zzzz|egapxtmp_006120-p1,gnl|wgs:zzzz|egapxtmp_006710-p1,gnl|wgs:zzzz|egapxtmp_002124-p1,gnl|wgs:zzzz|egapxtmp_028943-p1,gnl|wgs:zzzz|egapxtmp_028961-p1,gnl|wgs:zzzz|egapxtmp_026366-p1,gnl|wgs:zzzz|egapxtmp_027699-p1,gnl|wgs:zzzz|egapxtmp_026394-p1,gnl|wgs:zzzz|egapxtmp_018124-p1,gnl|wgs:zzzz|egapxtmp_012411-p1,gnl|wgs:zzzz|egapxtmp_014497-p1,gnl|wgs:zzzz|egapxtmp_007521-p1,gnl|wgs:zzzz|egapxtmp_008289-p1,gnl|wgs:zzzz|egapxtmp_007860-p1,gnl|wgs:zzzz|egapxtmp_029147-p1,gnl|wgs:zzzz|egapxtmp_000205-p1,gnl|wgs:zzzz|egapxtmp_029161-p1,gnl|wgs:zzzz|egapxtmp_027113-p1,gnl|wgs:zzzz|egapxtmp_027114-p1,gnl|wgs:zzzz|egapxtmp_027160-p1	30	gnl|wgs:zzzz|egapxtmp_016231-p1,gnl|wgs:zzzz|egapxtmp_015504-p1,gnl|wgs:zzzz|egapxtmp_012230-p1,gnl|wgs:zzzz|egapxtmp_009042-p1,gnl|wgs:zzzz|egapxtmp_009053-p1,gnl|wgs:zzzz|egapxtmp_007918-p1,gnl|wgs:zzzz|egapxtmp_007391-p1,gnl|wgs:zzzz|egapxtmp_003990-p1,gnl|wgs:zzzz|egapxtmp_028821-p1,gnl|wgs:zzzz|egapxtmp_000041-p1,gnl|wgs:zzzz|egapxtmp_028566-p1,gnl|wgs:zzzz|egapxtmp_027270-p1,gnl|wgs:zzzz|egapxtmp_027271-p1,gnl|wgs:zzzz|egapxtmp_025804-p1,gnl|wgs:zzzz|egapxtmp_026555-p1,gnl|wgs:zzzz|egapxtmp_025875-p1,gnl|wgs:zzzz|egapxtmp_022809-p1,gnl|wgs:zzzz|egapxtmp_011623-p1,gnl|wgs:zzzz|egapxtmp_008115-p1,gnl|wgs:zzzz|egapxtmp_011052-p1,gnl|wgs:zzzz|egapxtmp_011371-p1,gnl|wgs:zzzz|egapxtmp_010379-p1,gnl|wgs:zzzz|egapxtmp_004448-p1,gnl|wgs:zzzz|egapxtmp_028942-p1,gnl|wgs:zzzz|egapxtmp_024301-p1,gnl|wgs:zzzz|egapxtmp_019147-p1,gnl|wgs:zzzz|egapxtmp_014739-p1,gnl|wgs:zzzz|egapxtmp_004840-p1,gnl|wgs:zzzz|egapxtmp_002893-p1,gnl|wgs:zzzz|egapxtmp_028478-p1	25	gnl|wgs:zzzz|egapxtmp_019535-p1,gnl|wgs:zzzz|egapxtmp_014808-p1,gnl|wgs:zzzz|egapxtmp_013500-p1,gnl|wgs:zzzz|egapxtmp_012573-p1,gnl|wgs:zzzz|egapxtmp_003042-p1,gnl|wgs:zzzz|egapxtmp_002907-p1,gnl|wgs:zzzz|egapxtmp_002049-p1,gnl|wgs:zzzz|egapxtmp_001603-p1,gnl|wgs:zzzz|egapxtmp_024567-p1,gnl|wgs:zzzz|egapxtmp_015334-p1,gnl|wgs:zzzz|egapxtmp_016384-p1,gnl|wgs:zzzz|egapxtmp_013675-p1,gnl|wgs:zzzz|egapxtmp_009180-p1,gnl|wgs:zzzz|egapxtmp_006452-p1,gnl|wgs:zzzz|egapxtmp_002178-p1,gnl|wgs:zzzz|egapxtmp_024606-p1,gnl|wgs:zzzz|egapxtmp_024967-p1,gnl|wgs:zzzz|egapxtmp_024968-p1,gnl|wgs:zzzz|egapxtmp_013454-p1,gnl|wgs:zzzz|egapxtmp_011422-p1,gnl|wgs:zzzz|egapxtmp_006287-p1,gnl|wgs:zzzz|egapxtmp_003892-p1,gnl|wgs:zzzz|egapxtmp_028156-p1,gnl|wgs:zzzz|egapxtmp_028158-p1,gnl|wgs:zzzz|egapxtmp_025411-p1	33	gnl|wgs:zzzz|egapxtmp_025495-p1,gnl|wgs:zzzz|egapxtmp_014502-p1,gnl|wgs:zzzz|egapxtmp_014812-p1,gnl|wgs:zzzz|egapxtmp_014833-p1,gnl|wgs:zzzz|egapxtmp_009060-p1,gnl|wgs:zzzz|egapxtmp_006014-p1,gnl|wgs:zzzz|egapxtmp_005317-p1,gnl|wgs:zzzz|egapxtmp_004671-p1,gnl|wgs:zzzz|egapxtmp_027502-p1,gnl|wgs:zzzz|egapxtmp_027839-p1,gnl|wgs:zzzz|egapxtmp_000368-p1,gnl|wgs:zzzz|egapxtmp_020836-p1,gnl|wgs:zzzz|egapxtmp_017972-p1,gnl|wgs:zzzz|egapxtmp_015097-p1,gnl|wgs:zzzz|egapxtmp_013078-p1,gnl|wgs:zzzz|egapxtmp_012344-p1,gnl|wgs:zzzz|egapxtmp_008718-p1,gnl|wgs:zzzz|egapxtmp_010030-p1,gnl|wgs:zzzz|egapxtmp_010672-p1,gnl|wgs:zzzz|egapxtmp_005708-p1,gnl|wgs:zzzz|egapxtmp_006497-p1,gnl|wgs:zzzz|egapxtmp_002157-p1,gnl|wgs:zzzz|egapxtmp_028345-p1,gnl|wgs:zzzz|egapxtmp_025660-p1,gnl|wgs:zzzz|egapxtmp_025661-p1,gnl|wgs:zzzz|egapxtmp_024051-p1,gnl|wgs:zzzz|egapxtmp_015430-p1,gnl|wgs:zzzz|egapxtmp_013402-p1,gnl|wgs:zzzz|egapxtmp_013425-p1,gnl|wgs:zzzz|egapxtmp_009200-p1,gnl|wgs:zzzz|egapxtmp_013466-p1,gnl|wgs:zzzz|egapxtmp_011168-p1,gnl|wgs:zzzz|egapxtmp_004597-p1	24	gnl|wgs:zzzz|egapxtmp_024742-p1,gnl|wgs:zzzz|egapxtmp_023729-p1,gnl|wgs:zzzz|egapxtmp_022761-p1,gnl|wgs:zzzz|egapxtmp_018531-p1,gnl|wgs:zzzz|egapxtmp_017811-p1,gnl|wgs:zzzz|egapxtmp_007046-p1,gnl|wgs:zzzz|egapxtmp_011299-p1,gnl|wgs:zzzz|egapxtmp_004003-p1,gnl|wgs:zzzz|egapxtmp_001665-p1,gnl|wgs:zzzz|egapxtmp_024205-p1,gnl|wgs:zzzz|egapxtmp_019675-p1,gnl|wgs:zzzz|egapxtmp_017681-p1,gnl|wgs:zzzz|egapxtmp_003441-p1,gnl|wgs:zzzz|egapxtmp_026369-p1,gnl|wgs:zzzz|egapxtmp_026687-p1,gnl|wgs:zzzz|egapxtmp_023621-p1,gnl|wgs:zzzz|egapxtmp_019418-p1,gnl|wgs:zzzz|egapxtmp_018117-p1,gnl|wgs:zzzz|egapxtmp_017764-p1,gnl|wgs:zzzz|egapxtmp_012411-p1,gnl|wgs:zzzz|egapxtmp_009833-p1,gnl|wgs:zzzz|egapxtmp_004895-p1,gnl|wgs:zzzz|egapxtmp_028749-p1,gnl|wgs:zzzz|egapxtmp_025430-p1	22	gnl|wgs:zzzz|egapxtmp_019580-p1,gnl|wgs:zzzz|egapxtmp_015849-p1,gnl|wgs:zzzz|egapxtmp_012871-p1,gnl|wgs:zzzz|egapxtmp_006666-p1,gnl|wgs:zzzz|egapxtmp_004907-p1,gnl|wgs:zzzz|egapxtmp_019623-p1,gnl|wgs:zzzz|egapxtmp_012903-p1,gnl|wgs:zzzz|egapxtmp_012081-p1,gnl|wgs:zzzz|egapxtmp_011647-p1,gnl|wgs:zzzz|egapxtmp_008798-p1,gnl|wgs:zzzz|egapxtmp_004791-p1,gnl|wgs:zzzz|egapxtmp_001143-p1,gnl|wgs:zzzz|egapxtmp_028944-p1,gnl|wgs:zzzz|egapxtmp_028692-p1,gnl|wgs:zzzz|egapxtmp_000779-p1,gnl|wgs:zzzz|egapxtmp_000784-p1,gnl|wgs:zzzz|egapxtmp_027399-p1,gnl|wgs:zzzz|egapxtmp_022914-p1,gnl|wgs:zzzz|egapxtmp_021909-p1,gnl|wgs:zzzz|egapxtmp_017119-p1,gnl|wgs:zzzz|egapxtmp_014730-p1,gnl|wgs:zzzz|egapxtmp_013413-p1	22	gnl|wgs:zzzz|egapxtmp_023412-p1,gnl|wgs:zzzz|egapxtmp_021133-p1,gnl|wgs:zzzz|egapxtmp_015533-p1,gnl|wgs:zzzz|egapxtmp_016883-p1,gnl|wgs:zzzz|egapxtmp_016884-p1,gnl|wgs:zzzz|egapxtmp_011895-p1,gnl|wgs:zzzz|egapxtmp_003047-p1,gnl|wgs:zzzz|egapxtmp_002035-p1,gnl|wgs:zzzz|egapxtmp_022289-p1,gnl|wgs:zzzz|egapxtmp_017059-p1,gnl|wgs:zzzz|egapxtmp_012061-p1,gnl|wgs:zzzz|egapxtmp_012396-p1,gnl|wgs:zzzz|egapxtmp_000102-p1,gnl|wgs:zzzz|egapxtmp_001472-p1,gnl|wgs:zzzz|egapxtmp_027339-p1,gnl|wgs:zzzz|egapxtmp_014178-p1,gnl|wgs:zzzz|egapxtmp_010116-p1,gnl|wgs:zzzz|egapxtmp_013785-p1,gnl|wgs:zzzz|egapxtmp_008801-p1,gnl|wgs:zzzz|egapxtmp_008539-p1,gnl|wgs:zzzz|egapxtmp_011186-p1,gnl|wgs:zzzz|egapxtmp_029707-p1	22	gnl|wgs:zzzz|egapxtmp_024570-p1,gnl|wgs:zzzz|egapxtmp_020316-p1,gnl|wgs:zzzz|egapxtmp_020895-p1,gnl|wgs:zzzz|egapxtmp_005079-p1,gnl|wgs:zzzz|egapxtmp_014724-p1,gnl|wgs:zzzz|egapxtmp_004711-p1,gnl|wgs:zzzz|egapxtmp_013479-p1,gnl|wgs:zzzz|egapxtmp_012179-p1,gnl|wgs:zzzz|egapxtmp_012180-p1,gnl|wgs:zzzz|egapxtmp_011323-p1,gnl|wgs:zzzz|egapxtmp_003479-p1,gnl|wgs:zzzz|egapxtmp_010019-p1,gnl|wgs:zzzz|egapxtmp_005277-p1,gnl|wgs:zzzz|egapxtmp_008314-p1,gnl|wgs:zzzz|egapxtmp_007063-p1,gnl|wgs:zzzz|egapxtmp_001065-p1,gnl|wgs:zzzz|egapxtmp_025172-p1,gnl|wgs:zzzz|egapxtmp_019002-p1,gnl|wgs:zzzz|egapxtmp_002060-p1,gnl|wgs:zzzz|egapxtmp_003399-p1,gnl|wgs:zzzz|egapxtmp_001248-p1,gnl|wgs:zzzz|egapxtmp_018716-p1	30	gnl|wgs:zzzz|egapxtmp_006603-p1,gnl|wgs:zzzz|egapxtmp_010179-p1,gnl|wgs:zzzz|egapxtmp_006661-p1,gnl|wgs:zzzz|egapxtmp_006662-p1,gnl|wgs:zzzz|egapxtmp_017116-p1,gnl|wgs:zzzz|egapxtmp_017671-p1,gnl|wgs:zzzz|egapxtmp_013795-p1,gnl|wgs:zzzz|egapxtmp_006333-p1,gnl|wgs:zzzz|egapxtmp_006351-p1,gnl|wgs:zzzz|egapxtmp_005040-p1,gnl|wgs:zzzz|egapxtmp_012101-p1,gnl|wgs:zzzz|egapxtmp_007300-p1,gnl|wgs:zzzz|egapxtmp_014438-p1,gnl|wgs:zzzz|egapxtmp_010587-p1,gnl|wgs:zzzz|egapxtmp_006218-p1,gnl|wgs:zzzz|egapxtmp_006219-p1,gnl|wgs:zzzz|egapxtmp_012891-p1,gnl|wgs:zzzz|egapxtmp_006729-p1,gnl|wgs:zzzz|egapxtmp_006742-p1,gnl|wgs:zzzz|egapxtmp_018515-p1,gnl|wgs:zzzz|egapxtmp_014197-p1,gnl|wgs:zzzz|egapxtmp_018547-p1,gnl|wgs:zzzz|egapxtmp_017277-p1,gnl|wgs:zzzz|egapxtmp_013842-p1,gnl|wgs:zzzz|egapxtmp_017762-p1,gnl|wgs:zzzz|egapxtmp_011263-p1,gnl|wgs:zzzz|egapxtmp_011266-p1,gnl|wgs:zzzz|egapxtmp_011269-p1,gnl|wgs:zzzz|egapxtmp_015629-p1,gnl|wgs:zzzz|egapxtmp_005146-p1
14.5.7.5.1	RNA biosynthesis.DNA-binding transcriptional regulation.beta-hairpin exposed by alpha/beta-scaffold structure.WRKY transcription factor activity.transcription factor *(WRKY)	72	at1g13960.1,at1g18860.1,at1g29280.1,at1g29860.1,at1g30650.1,at1g55600.1,at1g62300.1,at1g64000.1,at1g66550.1,at1g66560.1,at1g66600.1,at1g68150.1,at1g69310.1,at1g69810.1,at1g80590.1,at1g80840.1,at2g03340.1,at2g04880.1,at2g21900.1,at2g23320.1,at2g24570.1,at2g25000.1,at2g30250.1,at2g30590.1,at2g34830.2,at2g37260.1,at2g38470.1,at2g40740.3,at2g40750.1,at2g44745.1,at2g46130.1,at2g46400.1,at2g47260.1,at3g01080.2,at3g01970.1,at3g04670.1,at3g56400.1,at3g58710.1,at3g62340.1,at4g01250.1,at4g01720.1,at4g04450.1,at4g11070.1,at4g12020.2,at4g18170.1,at4g22070.1,at4g23550.1,at4g23810.1,at4g24240.1,at4g26440.1,at4g26640.2,at4g30935.1,at4g31550.1,at4g31800.1,at4g39410.1,at5g01900.1,at5g07100.1,at5g13080.1,at5g15130.1,at5g22570.1,at5g24110.1,at5g26170.1,at5g28650.1,at5g41570.1,at5g43290.1,at5g45050.1,at5g45260.1,at5g46350.1,at5g49520.1,at5g52830.1,at5g56270.1,at5g64810.1	68	gnl|wgs:zzzz|egapxtmp_025771-p1,gnl|wgs:zzzz|egapxtmp_023192-p1,gnl|wgs:zzzz|egapxtmp_019872-p1,gnl|wgs:zzzz|egapxtmp_020775-p1,gnl|wgs:zzzz|egapxtmp_015533-p1,gnl|wgs:zzzz|egapxtmp_009004-p1,gnl|wgs:zzzz|egapxtmp_013558-p1,gnl|wgs:zzzz|egapxtmp_009909-p1,gnl|wgs:zzzz|egapxtmp_012848-p1,gnl|wgs:zzzz|egapxtmp_011234-p1,gnl|wgs:zzzz|egapxtmp_011267-p1,gnl|wgs:zzzz|egapxtmp_011574-p1,gnl|wgs:zzzz|egapxtmp_008953-p1,gnl|wgs:zzzz|egapxtmp_006666-p1,gnl|wgs:zzzz|egapxtmp_004667-p1,gnl|wgs:zzzz|egapxtmp_004386-p1,gnl|wgs:zzzz|egapxtmp_028213-p1,gnl|wgs:zzzz|egapxtmp_002074-p1,gnl|wgs:zzzz|egapxtmp_027507-p1,gnl|wgs:zzzz|egapxtmp_001374-p1,gnl|wgs:zzzz|egapxtmp_026506-p1,gnl|wgs:zzzz|egapxtmp_026514-p1,gnl|wgs:zzzz|egapxtmp_026234-p1,gnl|wgs:zzzz|egapxtmp_026251-p1,gnl|wgs:zzzz|egapxtmp_025276-p1,gnl|wgs:zzzz|egapxtmp_019903-p1,gnl|wgs:zzzz|egapxtmp_023289-p1,gnl|wgs:zzzz|egapxtmp_020546-p1,gnl|wgs:zzzz|egapxtmp_017340-p1,gnl|wgs:zzzz|egapxtmp_015036-p1,gnl|wgs:zzzz|egapxtmp_017696-p1,gnl|wgs:zzzz|egapxtmp_016969-p1,gnl|wgs:zzzz|egapxtmp_016682-p1,gnl|wgs:zzzz|egapxtmp_014083-p1,gnl|wgs:zzzz|egapxtmp_013941-p1,gnl|wgs:zzzz|egapxtmp_011600-p1,gnl|wgs:zzzz|egapxtmp_014999-p1,gnl|wgs:zzzz|egapxtmp_013971-p1,gnl|wgs:zzzz|egapxtmp_009170-p1,gnl|wgs:zzzz|egapxtmp_011694-p1,gnl|wgs:zzzz|egapxtmp_028052-p1,gnl|wgs:zzzz|egapxtmp_026920-p1,gnl|wgs:zzzz|egapxtmp_026063-p1,gnl|wgs:zzzz|egapxtmp_025085-p1,gnl|wgs:zzzz|egapxtmp_025987-p1,gnl|wgs:zzzz|egapxtmp_019701-p1,gnl|wgs:zzzz|egapxtmp_021600-p1,gnl|wgs:zzzz|egapxtmp_022356-p1,gnl|wgs:zzzz|egapxtmp_020019-p1,gnl|wgs:zzzz|egapxtmp_020601-p1,gnl|wgs:zzzz|egapxtmp_022669-p1,gnl|wgs:zzzz|egapxtmp_022971-p1,gnl|wgs:zzzz|egapxtmp_021692-p1,gnl|wgs:zzzz|egapxtmp_013733-p1,gnl|wgs:zzzz|egapxtmp_013751-p1,gnl|wgs:zzzz|egapxtmp_011137-p1,gnl|wgs:zzzz|egapxtmp_011735-p1,gnl|wgs:zzzz|egapxtmp_009594-p1,gnl|wgs:zzzz|egapxtmp_010488-p1,gnl|wgs:zzzz|egapxtmp_006544-p1,gnl|wgs:zzzz|egapxtmp_028420-p1,gnl|wgs:zzzz|egapxtmp_028425-p1,gnl|wgs:zzzz|egapxtmp_000230-p1,gnl|wgs:zzzz|egapxtmp_001289-p1,gnl|wgs:zzzz|egapxtmp_028470-p1,gnl|wgs:zzzz|egapxtmp_025405-p1,gnl|wgs:zzzz|egapxtmp_000288-p1,gnl|wgs:zzzz|egapxtmp_025166-p1	68	gnl|wgs:zzzz|egapxtmp_023438-p1,gnl|wgs:zzzz|egapxtmp_023143-p1,gnl|wgs:zzzz|egapxtmp_023735-p1,gnl|wgs:zzzz|egapxtmp_017814-p1,gnl|wgs:zzzz|egapxtmp_015517-p1,gnl|wgs:zzzz|egapxtmp_014215-p1,gnl|wgs:zzzz|egapxtmp_015545-p1,gnl|wgs:zzzz|egapxtmp_014248-p1,gnl|wgs:zzzz|egapxtmp_009006-p1,gnl|wgs:zzzz|egapxtmp_009047-p1,gnl|wgs:zzzz|egapxtmp_008334-p1,gnl|wgs:zzzz|egapxtmp_012874-p1,gnl|wgs:zzzz|egapxtmp_008081-p1,gnl|wgs:zzzz|egapxtmp_007959-p1,gnl|wgs:zzzz|egapxtmp_002099-p1,gnl|wgs:zzzz|egapxtmp_028563-p1,gnl|wgs:zzzz|egapxtmp_028298-p1,gnl|wgs:zzzz|egapxtmp_024207-p1,gnl|wgs:zzzz|egapxtmp_027892-p1,gnl|wgs:zzzz|egapxtmp_022229-p1,gnl|wgs:zzzz|egapxtmp_021239-p1,gnl|wgs:zzzz|egapxtmp_020547-p1,gnl|wgs:zzzz|egapxtmp_022896-p1,gnl|wgs:zzzz|egapxtmp_018949-p1,gnl|wgs:zzzz|egapxtmp_016308-p1,gnl|wgs:zzzz|egapxtmp_016321-p1,gnl|wgs:zzzz|egapxtmp_018682-p1,gnl|wgs:zzzz|egapxtmp_020299-p1,gnl|wgs:zzzz|egapxtmp_015007-p1,gnl|wgs:zzzz|egapxtmp_014917-p1,gnl|wgs:zzzz|egapxtmp_013060-p1,gnl|wgs:zzzz|egapxtmp_014388-p1,gnl|wgs:zzzz|egapxtmp_014093-p1,gnl|wgs:zzzz|egapxtmp_011334-p1,gnl|wgs:zzzz|egapxtmp_013997-p1,gnl|wgs:zzzz|egapxtmp_008163-p1,gnl|wgs:zzzz|egapxtmp_028309-p1,gnl|wgs:zzzz|egapxtmp_028618-p1,gnl|wgs:zzzz|egapxtmp_027043-p1,gnl|wgs:zzzz|egapxtmp_027368-p1,gnl|wgs:zzzz|egapxtmp_024314-p1,gnl|wgs:zzzz|egapxtmp_024948-p1,gnl|wgs:zzzz|egapxtmp_023042-p1,gnl|wgs:zzzz|egapxtmp_022049-p1,gnl|wgs:zzzz|egapxtmp_023379-p1,gnl|wgs:zzzz|egapxtmp_022364-p1,gnl|wgs:zzzz|egapxtmp_018732-p1,gnl|wgs:zzzz|egapxtmp_016107-p1,gnl|wgs:zzzz|egapxtmp_016115-p1,gnl|wgs:zzzz|egapxtmp_018465-p1,gnl|wgs:zzzz|egapxtmp_016715-p1,gnl|wgs:zzzz|egapxtmp_017484-p1,gnl|wgs:zzzz|egapxtmp_014731-p1,gnl|wgs:zzzz|egapxtmp_013124-p1,gnl|wgs:zzzz|egapxtmp_009211-p1,gnl|wgs:zzzz|egapxtmp_012181-p1,gnl|wgs:zzzz|egapxtmp_010735-p1,gnl|wgs:zzzz|egapxtmp_008865-p1,gnl|wgs:zzzz|egapxtmp_008587-p1,gnl|wgs:zzzz|egapxtmp_005240-p1,gnl|wgs:zzzz|egapxtmp_028414-p1,gnl|wgs:zzzz|egapxtmp_029193-p1,gnl|wgs:zzzz|egapxtmp_030067-p1,gnl|wgs:zzzz|egapxtmp_000531-p1,gnl|wgs:zzzz|egapxtmp_001598-p1,gnl|wgs:zzzz|egapxtmp_025413-p1,gnl|wgs:zzzz|egapxtmp_000576-p1,gnl|wgs:zzzz|egapxtmp_027777-p1	68	gnl|wgs:zzzz|egapxtmp_024741-p1,gnl|wgs:zzzz|egapxtmp_023119-p1,gnl|wgs:zzzz|egapxtmp_019812-p1,gnl|wgs:zzzz|egapxtmp_018513-p1,gnl|wgs:zzzz|egapxtmp_014540-p1,gnl|wgs:zzzz|egapxtmp_012511-p1,gnl|wgs:zzzz|egapxtmp_013548-p1,gnl|wgs:zzzz|egapxtmp_013844-p1,gnl|wgs:zzzz|egapxtmp_013551-p1,gnl|wgs:zzzz|egapxtmp_014585-p1,gnl|wgs:zzzz|egapxtmp_008905-p1,gnl|wgs:zzzz|egapxtmp_009074-p1,gnl|wgs:zzzz|egapxtmp_012294-p1,gnl|wgs:zzzz|egapxtmp_009960-p1,gnl|wgs:zzzz|egapxtmp_006686-p1,gnl|wgs:zzzz|egapxtmp_002654-p1,gnl|wgs:zzzz|egapxtmp_026809-p1,gnl|wgs:zzzz|egapxtmp_028875-p1,gnl|wgs:zzzz|egapxtmp_025210-p1,gnl|wgs:zzzz|egapxtmp_025810-p1,gnl|wgs:zzzz|egapxtmp_025811-p1,gnl|wgs:zzzz|egapxtmp_025234-p1,gnl|wgs:zzzz|egapxtmp_026576-p1,gnl|wgs:zzzz|egapxtmp_019008-p1,gnl|wgs:zzzz|egapxtmp_022828-p1,gnl|wgs:zzzz|egapxtmp_019053-p1,gnl|wgs:zzzz|egapxtmp_022582-p1,gnl|wgs:zzzz|egapxtmp_021278-p1,gnl|wgs:zzzz|egapxtmp_018960-p1,gnl|wgs:zzzz|egapxtmp_018673-p1,gnl|wgs:zzzz|egapxtmp_020583-p1,gnl|wgs:zzzz|egapxtmp_017662-p1,gnl|wgs:zzzz|egapxtmp_020893-p1,gnl|wgs:zzzz|egapxtmp_012318-p1,gnl|wgs:zzzz|egapxtmp_011009-p1,gnl|wgs:zzzz|egapxtmp_012056-p1,gnl|wgs:zzzz|egapxtmp_012382-p1,gnl|wgs:zzzz|egapxtmp_007702-p1,gnl|wgs:zzzz|egapxtmp_009481-p1,gnl|wgs:zzzz|egapxtmp_004191-p1,gnl|wgs:zzzz|egapxtmp_028347-p1,gnl|wgs:zzzz|egapxtmp_028976-p1,gnl|wgs:zzzz|egapxtmp_027362-p1,gnl|wgs:zzzz|egapxtmp_028395-p1,gnl|wgs:zzzz|egapxtmp_000473-p1,gnl|wgs:zzzz|egapxtmp_025054-p1,gnl|wgs:zzzz|egapxtmp_026675-p1,gnl|wgs:zzzz|egapxtmp_022006-p1,gnl|wgs:zzzz|egapxtmp_022387-p1,gnl|wgs:zzzz|egapxtmp_019181-p1,gnl|wgs:zzzz|egapxtmp_020937-p1,gnl|wgs:zzzz|egapxtmp_018469-p1,gnl|wgs:zzzz|egapxtmp_019793-p1,gnl|wgs:zzzz|egapxtmp_015120-p1,gnl|wgs:zzzz|egapxtmp_017791-p1,gnl|wgs:zzzz|egapxtmp_012135-p1,gnl|wgs:zzzz|egapxtmp_013499-p1,gnl|wgs:zzzz|egapxtmp_012485-p1,gnl|wgs:zzzz|egapxtmp_011171-p1,gnl|wgs:zzzz|egapxtmp_007242-p1,gnl|wgs:zzzz|egapxtmp_005217-p1,gnl|wgs:zzzz|egapxtmp_003512-p1,gnl|wgs:zzzz|egapxtmp_003864-p1,gnl|wgs:zzzz|egapxtmp_027105-p1,gnl|wgs:zzzz|egapxtmp_028150-p1,gnl|wgs:zzzz|egapxtmp_001876-p1,gnl|wgs:zzzz|egapxtmp_001893-p1,gnl|wgs:zzzz|egapxtmp_025111-p1	68	gnl|wgs:zzzz|egapxtmp_022433-p1,gnl|wgs:zzzz|egapxtmp_019817-p1,gnl|wgs:zzzz|egapxtmp_019818-p1,gnl|wgs:zzzz|egapxtmp_023487-p1,gnl|wgs:zzzz|egapxtmp_018811-p1,gnl|wgs:zzzz|egapxtmp_021465-p1,gnl|wgs:zzzz|egapxtmp_018837-p1,gnl|wgs:zzzz|egapxtmp_018549-p1,gnl|wgs:zzzz|egapxtmp_022792-p1,gnl|wgs:zzzz|egapxtmp_017284-p1,gnl|wgs:zzzz|egapxtmp_013834-p1,gnl|wgs:zzzz|egapxtmp_009907-p1,gnl|wgs:zzzz|egapxtmp_013864-p1,gnl|wgs:zzzz|egapxtmp_009638-p1,gnl|wgs:zzzz|egapxtmp_008612-p1,gnl|wgs:zzzz|egapxtmp_011834-p1,gnl|wgs:zzzz|egapxtmp_011540-p1,gnl|wgs:zzzz|egapxtmp_012880-p1,gnl|wgs:zzzz|egapxtmp_002007-p1,gnl|wgs:zzzz|egapxtmp_005974-p1,gnl|wgs:zzzz|egapxtmp_028229-p1,gnl|wgs:zzzz|egapxtmp_000304-p1,gnl|wgs:zzzz|egapxtmp_000909-p1,gnl|wgs:zzzz|egapxtmp_027833-p1,gnl|wgs:zzzz|egapxtmp_025201-p1,gnl|wgs:zzzz|egapxtmp_021211-p1,gnl|wgs:zzzz|egapxtmp_019903-p1,gnl|wgs:zzzz|egapxtmp_021245-p1,gnl|wgs:zzzz|egapxtmp_020251-p1,gnl|wgs:zzzz|egapxtmp_021587-p1,gnl|wgs:zzzz|egapxtmp_017989-p1,gnl|wgs:zzzz|egapxtmp_013035-p1,gnl|wgs:zzzz|egapxtmp_013347-p1,gnl|wgs:zzzz|egapxtmp_012639-p1,gnl|wgs:zzzz|egapxtmp_011911-p1,gnl|wgs:zzzz|egapxtmp_013984-p1,gnl|wgs:zzzz|egapxtmp_011963-p1,gnl|wgs:zzzz|egapxtmp_029041-p1,gnl|wgs:zzzz|egapxtmp_027904-p1,gnl|wgs:zzzz|egapxtmp_028930-p1,gnl|wgs:zzzz|egapxtmp_027612-p1,gnl|wgs:zzzz|egapxtmp_026005-p1,gnl|wgs:zzzz|egapxtmp_026600-p1,gnl|wgs:zzzz|egapxtmp_028992-p1,gnl|wgs:zzzz|egapxtmp_026373-p1,gnl|wgs:zzzz|egapxtmp_025098-p1,gnl|wgs:zzzz|egapxtmp_022061-p1,gnl|wgs:zzzz|egapxtmp_020319-p1,gnl|wgs:zzzz|egapxtmp_021342-p1,gnl|wgs:zzzz|egapxtmp_019186-p1,gnl|wgs:zzzz|egapxtmp_018741-p1,gnl|wgs:zzzz|egapxtmp_018746-p1,gnl|wgs:zzzz|egapxtmp_016456-p1,gnl|wgs:zzzz|egapxtmp_015727-p1,gnl|wgs:zzzz|egapxtmp_014423-p1,gnl|wgs:zzzz|egapxtmp_013108-p1,gnl|wgs:zzzz|egapxtmp_013705-p1,gnl|wgs:zzzz|egapxtmp_013487-p1,gnl|wgs:zzzz|egapxtmp_010115-p1,gnl|wgs:zzzz|egapxtmp_013492-p1,gnl|wgs:zzzz|egapxtmp_013496-p1,gnl|wgs:zzzz|egapxtmp_009540-p1,gnl|wgs:zzzz|egapxtmp_009884-p1,gnl|wgs:zzzz|egapxtmp_009594-p1,gnl|wgs:zzzz|egapxtmp_004212-p1,gnl|wgs:zzzz|egapxtmp_004867-p1,gnl|wgs:zzzz|egapxtmp_028120-p1,gnl|wgs:zzzz|egapxtmp_001544-p1	69	gnl|wgs:zzzz|egapxtmp_022142-p1,gnl|wgs:zzzz|egapxtmp_018229-p1,gnl|wgs:zzzz|egapxtmp_017567-p1,gnl|wgs:zzzz|egapxtmp_016253-p1,gnl|wgs:zzzz|egapxtmp_017296-p1,gnl|wgs:zzzz|egapxtmp_016899-p1,gnl|wgs:zzzz|egapxtmp_012201-p1,gnl|wgs:zzzz|egapxtmp_010800-p1,gnl|wgs:zzzz|egapxtmp_010804-p1,gnl|wgs:zzzz|egapxtmp_008326-p1,gnl|wgs:zzzz|egapxtmp_009941-p1,gnl|wgs:zzzz|egapxtmp_009383-p1,gnl|wgs:zzzz|egapxtmp_010559-p1,gnl|wgs:zzzz|egapxtmp_010561-p1,gnl|wgs:zzzz|egapxtmp_010589-p1,gnl|wgs:zzzz|egapxtmp_010598-p1,gnl|wgs:zzzz|egapxtmp_007087-p1,gnl|wgs:zzzz|egapxtmp_004965-p1,gnl|wgs:zzzz|egapxtmp_004674-p1,gnl|wgs:zzzz|egapxtmp_002351-p1,gnl|wgs:zzzz|egapxtmp_028522-p1,gnl|wgs:zzzz|egapxtmp_026216-p1,gnl|wgs:zzzz|egapxtmp_027548-p1,gnl|wgs:zzzz|egapxtmp_025858-p1,gnl|wgs:zzzz|egapxtmp_025273-p1,gnl|wgs:zzzz|egapxtmp_024877-p1,gnl|wgs:zzzz|egapxtmp_020501-p1,gnl|wgs:zzzz|egapxtmp_018335-p1,gnl|wgs:zzzz|egapxtmp_018064-p1,gnl|wgs:zzzz|egapxtmp_018368-p1,gnl|wgs:zzzz|egapxtmp_014004-p1,gnl|wgs:zzzz|egapxtmp_017982-p1,gnl|wgs:zzzz|egapxtmp_015664-p1,gnl|wgs:zzzz|egapxtmp_015972-p1,gnl|wgs:zzzz|egapxtmp_007118-p1,gnl|wgs:zzzz|egapxtmp_010331-p1,gnl|wgs:zzzz|egapxtmp_009478-p1,gnl|wgs:zzzz|egapxtmp_010356-p1,gnl|wgs:zzzz|egapxtmp_008773-p1,gnl|wgs:zzzz|egapxtmp_010393-p1,gnl|wgs:zzzz|egapxtmp_006188-p1,gnl|wgs:zzzz|egapxtmp_005785-p1,gnl|wgs:zzzz|egapxtmp_004190-p1,gnl|wgs:zzzz|egapxtmp_028388-p1,gnl|wgs:zzzz|egapxtmp_028392-p1,gnl|wgs:zzzz|egapxtmp_026345-p1,gnl|wgs:zzzz|egapxtmp_026080-p1,gnl|wgs:zzzz|egapxtmp_024932-p1,gnl|wgs:zzzz|egapxtmp_024062-p1,gnl|wgs:zzzz|egapxtmp_024068-p1,gnl|wgs:zzzz|egapxtmp_024674-p1,gnl|wgs:zzzz|egapxtmp_023659-p1,gnl|wgs:zzzz|egapxtmp_021606-p1,gnl|wgs:zzzz|egapxtmp_019126-p1,gnl|wgs:zzzz|egapxtmp_022340-p1,gnl|wgs:zzzz|egapxtmp_022054-p1,gnl|wgs:zzzz|egapxtmp_023670-p1,gnl|wgs:zzzz|egapxtmp_021648-p1,gnl|wgs:zzzz|egapxtmp_016706-p1,gnl|wgs:zzzz|egapxtmp_015142-p1,gnl|wgs:zzzz|egapxtmp_013418-p1,gnl|wgs:zzzz|egapxtmp_013472-p1,gnl|wgs:zzzz|egapxtmp_010724-p1,gnl|wgs:zzzz|egapxtmp_009562-p1,gnl|wgs:zzzz|egapxtmp_010178-p1,gnl|wgs:zzzz|egapxtmp_000224-p1,gnl|wgs:zzzz|egapxtmp_028470-p1,gnl|wgs:zzzz|egapxtmp_025455-p1,gnl|wgs:zzzz|egapxtmp_024138-p1	66	gnl|wgs:zzzz|egapxtmp_021149-p1,gnl|wgs:zzzz|egapxtmp_021447-p1,gnl|wgs:zzzz|egapxtmp_021459-p1,gnl|wgs:zzzz|egapxtmp_016875-p1,gnl|wgs:zzzz|egapxtmp_016291-p1,gnl|wgs:zzzz|egapxtmp_014578-p1,gnl|wgs:zzzz|egapxtmp_013294-p1,gnl|wgs:zzzz|egapxtmp_010537-p1,gnl|wgs:zzzz|egapxtmp_005970-p1,gnl|wgs:zzzz|egapxtmp_002030-p1,gnl|wgs:zzzz|egapxtmp_002342-p1,gnl|wgs:zzzz|egapxtmp_026873-p1,gnl|wgs:zzzz|egapxtmp_026889-p1,gnl|wgs:zzzz|egapxtmp_023500-p1,gnl|wgs:zzzz|egapxtmp_025293-p1,gnl|wgs:zzzz|egapxtmp_024583-p1,gnl|wgs:zzzz|egapxtmp_018618-p1,gnl|wgs:zzzz|egapxtmp_016021-p1,gnl|wgs:zzzz|egapxtmp_014015-p1,gnl|wgs:zzzz|egapxtmp_013030-p1,gnl|wgs:zzzz|egapxtmp_012605-p1,gnl|wgs:zzzz|egapxtmp_012613-p1,gnl|wgs:zzzz|egapxtmp_013981-p1,gnl|wgs:zzzz|egapxtmp_007429-p1,gnl|wgs:zzzz|egapxtmp_007441-p1,gnl|wgs:zzzz|egapxtmp_010680-p1,gnl|wgs:zzzz|egapxtmp_003762-p1,gnl|wgs:zzzz|egapxtmp_029051-p1,gnl|wgs:zzzz|egapxtmp_029074-p1,gnl|wgs:zzzz|egapxtmp_029373-p1,gnl|wgs:zzzz|egapxtmp_001489-p1,gnl|wgs:zzzz|egapxtmp_028656-p1,gnl|wgs:zzzz|egapxtmp_027069-p1,gnl|wgs:zzzz|egapxtmp_026040-p1,gnl|wgs:zzzz|egapxtmp_026631-p1,gnl|wgs:zzzz|egapxtmp_025022-p1,gnl|wgs:zzzz|egapxtmp_000482-p1,gnl|wgs:zzzz|egapxtmp_024328-p1,gnl|wgs:zzzz|egapxtmp_025680-p1,gnl|wgs:zzzz|egapxtmp_024664-p1,gnl|wgs:zzzz|egapxtmp_022043-p1,gnl|wgs:zzzz|egapxtmp_021316-p1,gnl|wgs:zzzz|egapxtmp_019152-p1,gnl|wgs:zzzz|egapxtmp_018718-p1,gnl|wgs:zzzz|egapxtmp_020616-p1,gnl|wgs:zzzz|egapxtmp_020323-p1,gnl|wgs:zzzz|egapxtmp_019751-p1,gnl|wgs:zzzz|egapxtmp_020040-p1,gnl|wgs:zzzz|egapxtmp_018185-p1,gnl|wgs:zzzz|egapxtmp_018494-p1,gnl|wgs:zzzz|egapxtmp_015709-p1,gnl|wgs:zzzz|egapxtmp_016168-p1,gnl|wgs:zzzz|egapxtmp_012718-p1,gnl|wgs:zzzz|egapxtmp_012724-p1,gnl|wgs:zzzz|egapxtmp_012436-p1,gnl|wgs:zzzz|egapxtmp_011415-p1,gnl|wgs:zzzz|egapxtmp_010701-p1,gnl|wgs:zzzz|egapxtmp_011453-p1,gnl|wgs:zzzz|egapxtmp_010729-p1,gnl|wgs:zzzz|egapxtmp_010736-p1,gnl|wgs:zzzz|egapxtmp_008552-p1,gnl|wgs:zzzz|egapxtmp_008852-p1,gnl|wgs:zzzz|egapxtmp_007533-p1,gnl|wgs:zzzz|egapxtmp_010182-p1,gnl|wgs:zzzz|egapxtmp_029115-p1,gnl|wgs:zzzz|egapxtmp_024132-p1	71	gnl|wgs:zzzz|egapxtmp_024731-p1,gnl|wgs:zzzz|egapxtmp_024732-p1,gnl|wgs:zzzz|egapxtmp_023175-p1,gnl|wgs:zzzz|egapxtmp_019849-p1,gnl|wgs:zzzz|egapxtmp_021772-p1,gnl|wgs:zzzz|egapxtmp_018856-p1,gnl|wgs:zzzz|egapxtmp_019882-p1,gnl|wgs:zzzz|egapxtmp_019884-p1,gnl|wgs:zzzz|egapxtmp_017560-p1,gnl|wgs:zzzz|egapxtmp_011531-p1,gnl|wgs:zzzz|egapxtmp_008634-p1,gnl|wgs:zzzz|egapxtmp_009967-p1,gnl|wgs:zzzz|egapxtmp_008946-p1,gnl|wgs:zzzz|egapxtmp_008670-p1,gnl|wgs:zzzz|egapxtmp_005014-p1,gnl|wgs:zzzz|egapxtmp_004925-p1,gnl|wgs:zzzz|egapxtmp_006989-p1,gnl|wgs:zzzz|egapxtmp_005673-p1,gnl|wgs:zzzz|egapxtmp_006998-p1,gnl|wgs:zzzz|egapxtmp_027249-p1,gnl|wgs:zzzz|egapxtmp_001982-p1,gnl|wgs:zzzz|egapxtmp_024542-p1,gnl|wgs:zzzz|egapxtmp_023826-p1,gnl|wgs:zzzz|egapxtmp_024599-p1,gnl|wgs:zzzz|egapxtmp_021818-p1,gnl|wgs:zzzz|egapxtmp_019047-p1,gnl|wgs:zzzz|egapxtmp_021258-p1,gnl|wgs:zzzz|egapxtmp_018917-p1,gnl|wgs:zzzz|egapxtmp_018628-p1,gnl|wgs:zzzz|egapxtmp_017628-p1,gnl|wgs:zzzz|egapxtmp_016924-p1,gnl|wgs:zzzz|egapxtmp_017096-p1,gnl|wgs:zzzz|egapxtmp_015698-p1,gnl|wgs:zzzz|egapxtmp_013396-p1,gnl|wgs:zzzz|egapxtmp_008738-p1,gnl|wgs:zzzz|egapxtmp_011959-p1,gnl|wgs:zzzz|egapxtmp_007152-p1,gnl|wgs:zzzz|egapxtmp_008488-p1,gnl|wgs:zzzz|egapxtmp_007490-p1,gnl|wgs:zzzz|egapxtmp_005475-p1,gnl|wgs:zzzz|egapxtmp_001402-p1,gnl|wgs:zzzz|egapxtmp_002463-p1,gnl|wgs:zzzz|egapxtmp_001730-p1,gnl|wgs:zzzz|egapxtmp_027031-p1,gnl|wgs:zzzz|egapxtmp_026928-p1,gnl|wgs:zzzz|egapxtmp_024631-p1,gnl|wgs:zzzz|egapxtmp_025386-p1,gnl|wgs:zzzz|egapxtmp_024375-p1,gnl|wgs:zzzz|egapxtmp_024088-p1,gnl|wgs:zzzz|egapxtmp_023648-p1,gnl|wgs:zzzz|egapxtmp_019118-p1,gnl|wgs:zzzz|egapxtmp_021902-p1,gnl|wgs:zzzz|egapxtmp_021048-p1,gnl|wgs:zzzz|egapxtmp_023997-p1,gnl|wgs:zzzz|egapxtmp_021068-p1,gnl|wgs:zzzz|egapxtmp_019769-p1,gnl|wgs:zzzz|egapxtmp_019472-p1,gnl|wgs:zzzz|egapxtmp_019187-p1,gnl|wgs:zzzz|egapxtmp_015485-p1,gnl|wgs:zzzz|egapxtmp_012711-p1,gnl|wgs:zzzz|egapxtmp_009208-p1,gnl|wgs:zzzz|egapxtmp_013172-p1,gnl|wgs:zzzz|egapxtmp_012166-p1,gnl|wgs:zzzz|egapxtmp_007873-p1,gnl|wgs:zzzz|egapxtmp_005242-p1,gnl|wgs:zzzz|egapxtmp_006293-p1,gnl|wgs:zzzz|egapxtmp_029123-p1,gnl|wgs:zzzz|egapxtmp_029422-p1,gnl|wgs:zzzz|egapxtmp_002550-p1,gnl|wgs:zzzz|egapxtmp_001235-p1,gnl|wgs:zzzz|egapxtmp_001241-p1	74	gnl|wgs:zzzz|egapxtmp_023404-p1,gnl|wgs:zzzz|egapxtmp_022746-p1,gnl|wgs:zzzz|egapxtmp_020115-p1,gnl|wgs:zzzz|egapxtmp_019245-p1,gnl|wgs:zzzz|egapxtmp_018548-p1,gnl|wgs:zzzz|egapxtmp_013211-p1,gnl|wgs:zzzz|egapxtmp_012227-p1,gnl|wgs:zzzz|egapxtmp_012835-p1,gnl|wgs:zzzz|egapxtmp_006037-p1,gnl|wgs:zzzz|egapxtmp_007696-p1,gnl|wgs:zzzz|egapxtmp_002951-p1,gnl|wgs:zzzz|egapxtmp_029251-p1,gnl|wgs:zzzz|egapxtmp_028826-p1,gnl|wgs:zzzz|egapxtmp_027812-p1,gnl|wgs:zzzz|egapxtmp_001972-p1,gnl|wgs:zzzz|egapxtmp_000340-p1,gnl|wgs:zzzz|egapxtmp_000341-p1,gnl|wgs:zzzz|egapxtmp_000099-p1,gnl|wgs:zzzz|egapxtmp_024557-p1,gnl|wgs:zzzz|egapxtmp_025586-p1,gnl|wgs:zzzz|egapxtmp_022259-p1,gnl|wgs:zzzz|egapxtmp_020802-p1,gnl|wgs:zzzz|egapxtmp_018049-p1,gnl|wgs:zzzz|egapxtmp_022297-p1,gnl|wgs:zzzz|egapxtmp_016009-p1,gnl|wgs:zzzz|egapxtmp_019996-p1,gnl|wgs:zzzz|egapxtmp_020869-p1,gnl|wgs:zzzz|egapxtmp_016040-p1,gnl|wgs:zzzz|egapxtmp_015316-p1,gnl|wgs:zzzz|egapxtmp_016079-p1,gnl|wgs:zzzz|egapxtmp_015326-p1,gnl|wgs:zzzz|egapxtmp_012304-p1,gnl|wgs:zzzz|egapxtmp_012609-p1,gnl|wgs:zzzz|egapxtmp_014094-p1,gnl|wgs:zzzz|egapxtmp_012929-p1,gnl|wgs:zzzz|egapxtmp_012932-p1,gnl|wgs:zzzz|egapxtmp_012068-p1,gnl|wgs:zzzz|egapxtmp_009728-p1,gnl|wgs:zzzz|egapxtmp_007103-p1,gnl|wgs:zzzz|egapxtmp_007173-p1,gnl|wgs:zzzz|egapxtmp_006792-p1,gnl|wgs:zzzz|egapxtmp_003737-p1,gnl|wgs:zzzz|egapxtmp_001103-p1,gnl|wgs:zzzz|egapxtmp_029925-p1,gnl|wgs:zzzz|egapxtmp_000144-p1,gnl|wgs:zzzz|egapxtmp_028968-p1,gnl|wgs:zzzz|egapxtmp_000168-p1,gnl|wgs:zzzz|egapxtmp_028095-p1,gnl|wgs:zzzz|egapxtmp_024316-p1,gnl|wgs:zzzz|egapxtmp_025659-p1,gnl|wgs:zzzz|egapxtmp_025676-p1,gnl|wgs:zzzz|egapxtmp_023037-p1,gnl|wgs:zzzz|egapxtmp_024080-p1,gnl|wgs:zzzz|egapxtmp_023332-p1,gnl|wgs:zzzz|egapxtmp_019172-p1,gnl|wgs:zzzz|egapxtmp_019177-p1,gnl|wgs:zzzz|egapxtmp_018177-p1,gnl|wgs:zzzz|egapxtmp_016760-p1,gnl|wgs:zzzz|egapxtmp_016185-p1,gnl|wgs:zzzz|egapxtmp_013411-p1,gnl|wgs:zzzz|egapxtmp_015486-p1,gnl|wgs:zzzz|egapxtmp_013740-p1,gnl|wgs:zzzz|egapxtmp_012753-p1,gnl|wgs:zzzz|egapxtmp_006810-p1,gnl|wgs:zzzz|egapxtmp_006243-p1,gnl|wgs:zzzz|egapxtmp_005232-p1,gnl|wgs:zzzz|egapxtmp_006570-p1,gnl|wgs:zzzz|egapxtmp_003807-p1,gnl|wgs:zzzz|egapxtmp_005868-p1,gnl|wgs:zzzz|egapxtmp_029467-p1,gnl|wgs:zzzz|egapxtmp_027717-p1,gnl|wgs:zzzz|egapxtmp_028480-p1,gnl|wgs:zzzz|egapxtmp_027771-p1,gnl|wgs:zzzz|egapxtmp_027772-p1	71	gnl|wgs:zzzz|egapxtmp_025489-p1,gnl|wgs:zzzz|egapxtmp_024488-p1,gnl|wgs:zzzz|egapxtmp_022760-p1,gnl|wgs:zzzz|egapxtmp_020734-p1,gnl|wgs:zzzz|egapxtmp_016812-p1,gnl|wgs:zzzz|egapxtmp_017574-p1,gnl|wgs:zzzz|egapxtmp_015828-p1,gnl|wgs:zzzz|egapxtmp_013858-p1,gnl|wgs:zzzz|egapxtmp_013286-p1,gnl|wgs:zzzz|egapxtmp_009668-p1,gnl|wgs:zzzz|egapxtmp_007936-p1,gnl|wgs:zzzz|egapxtmp_009998-p1,gnl|wgs:zzzz|egapxtmp_005302-p1,gnl|wgs:zzzz|egapxtmp_006631-p1,gnl|wgs:zzzz|egapxtmp_005985-p1,gnl|wgs:zzzz|egapxtmp_003943-p1,gnl|wgs:zzzz|egapxtmp_002056-p1,gnl|wgs:zzzz|egapxtmp_028818-p1,gnl|wgs:zzzz|egapxtmp_029857-p1,gnl|wgs:zzzz|egapxtmp_001955-p1,gnl|wgs:zzzz|egapxtmp_001684-p1,gnl|wgs:zzzz|egapxtmp_020506-p1,gnl|wgs:zzzz|egapxtmp_018390-p1,gnl|wgs:zzzz|egapxtmp_015900-p1,gnl|wgs:zzzz|egapxtmp_016365-p1,gnl|wgs:zzzz|egapxtmp_011309-p1,gnl|wgs:zzzz|egapxtmp_012932-p1,gnl|wgs:zzzz|egapxtmp_008415-p1,gnl|wgs:zzzz|egapxtmp_013697-p1,gnl|wgs:zzzz|egapxtmp_012085-p1,gnl|wgs:zzzz|egapxtmp_010054-p1,gnl|wgs:zzzz|egapxtmp_012990-p1,gnl|wgs:zzzz|egapxtmp_007744-p1,gnl|wgs:zzzz|egapxtmp_006710-p1,gnl|wgs:zzzz|egapxtmp_005795-p1,gnl|wgs:zzzz|egapxtmp_029092-p1,gnl|wgs:zzzz|egapxtmp_029980-p1,gnl|wgs:zzzz|egapxtmp_026979-p1,gnl|wgs:zzzz|egapxtmp_024052-p1,gnl|wgs:zzzz|egapxtmp_024683-p1,gnl|wgs:zzzz|egapxtmp_022328-p1,gnl|wgs:zzzz|egapxtmp_022067-p1,gnl|wgs:zzzz|egapxtmp_022945-p1,gnl|wgs:zzzz|egapxtmp_018727-p1,gnl|wgs:zzzz|egapxtmp_018152-p1,gnl|wgs:zzzz|egapxtmp_016114-p1,gnl|wgs:zzzz|egapxtmp_019498-p1,gnl|wgs:zzzz|egapxtmp_016790-p1,gnl|wgs:zzzz|egapxtmp_013701-p1,gnl|wgs:zzzz|egapxtmp_013713-p1,gnl|wgs:zzzz|egapxtmp_012158-p1,gnl|wgs:zzzz|egapxtmp_008238-p1,gnl|wgs:zzzz|egapxtmp_010145-p1,gnl|wgs:zzzz|egapxtmp_008834-p1,gnl|wgs:zzzz|egapxtmp_008836-p1,gnl|wgs:zzzz|egapxtmp_010730-p1,gnl|wgs:zzzz|egapxtmp_010762-p1,gnl|wgs:zzzz|egapxtmp_010766-p1,gnl|wgs:zzzz|egapxtmp_006806-p1,gnl|wgs:zzzz|egapxtmp_006224-p1,gnl|wgs:zzzz|egapxtmp_005804-p1,gnl|wgs:zzzz|egapxtmp_005229-p1,gnl|wgs:zzzz|egapxtmp_005258-p1,gnl|wgs:zzzz|egapxtmp_003845-p1,gnl|wgs:zzzz|egapxtmp_002242-p1,gnl|wgs:zzzz|egapxtmp_002568-p1,gnl|wgs:zzzz|egapxtmp_027403-p1,gnl|wgs:zzzz|egapxtmp_027739-p1,gnl|wgs:zzzz|egapxtmp_000551-p1,gnl|wgs:zzzz|egapxtmp_028486-p1,gnl|wgs:zzzz|egapxtmp_000594-p1	67	gnl|wgs:zzzz|egapxtmp_017957-p1,gnl|wgs:zzzz|egapxtmp_004880-p1,gnl|wgs:zzzz|egapxtmp_010106-p1,gnl|wgs:zzzz|egapxtmp_011468-p1,gnl|wgs:zzzz|egapxtmp_002736-p1,gnl|wgs:zzzz|egapxtmp_010142-p1,gnl|wgs:zzzz|egapxtmp_006623-p1,gnl|wgs:zzzz|egapxtmp_014055-p1,gnl|wgs:zzzz|egapxtmp_005327-p1,gnl|wgs:zzzz|egapxtmp_002787-p1,gnl|wgs:zzzz|egapxtmp_021129-p1,gnl|wgs:zzzz|egapxtmp_021132-p1,gnl|wgs:zzzz|egapxtmp_025030-p1,gnl|wgs:zzzz|egapxtmp_001997-p1,gnl|wgs:zzzz|egapxtmp_016331-p1,gnl|wgs:zzzz|egapxtmp_025523-p1,gnl|wgs:zzzz|egapxtmp_002412-p1,gnl|wgs:zzzz|egapxtmp_022988-p1,gnl|wgs:zzzz|egapxtmp_011668-p1,gnl|wgs:zzzz|egapxtmp_011685-p1,gnl|wgs:zzzz|egapxtmp_005055-p1,gnl|wgs:zzzz|egapxtmp_023900-p1,gnl|wgs:zzzz|egapxtmp_005577-p1,gnl|wgs:zzzz|egapxtmp_023496-p1,gnl|wgs:zzzz|egapxtmp_009482-p1,gnl|wgs:zzzz|egapxtmp_014785-p1,gnl|wgs:zzzz|egapxtmp_004277-p1,gnl|wgs:zzzz|egapxtmp_021358-p1,gnl|wgs:zzzz|egapxtmp_016519-p1,gnl|wgs:zzzz|egapxtmp_003460-p1,gnl|wgs:zzzz|egapxtmp_012693-p1,gnl|wgs:zzzz|egapxtmp_024900-p1,gnl|wgs:zzzz|egapxtmp_010070-p1,gnl|wgs:zzzz|egapxtmp_005235-p1,gnl|wgs:zzzz|egapxtmp_002693-p1,gnl|wgs:zzzz|egapxtmp_014452-p1,gnl|wgs:zzzz|egapxtmp_024982-p1,gnl|wgs:zzzz|egapxtmp_027095-p1,gnl|wgs:zzzz|egapxtmp_005292-p1,gnl|wgs:zzzz|egapxtmp_017078-p1,gnl|wgs:zzzz|egapxtmp_022838-p1,gnl|wgs:zzzz|egapxtmp_026774-p1,gnl|wgs:zzzz|egapxtmp_011515-p1,gnl|wgs:zzzz|egapxtmp_015428-p1,gnl|wgs:zzzz|egapxtmp_019324-p1,gnl|wgs:zzzz|egapxtmp_007599-p1,gnl|wgs:zzzz|egapxtmp_002386-p1,gnl|wgs:zzzz|egapxtmp_002389-p1,gnl|wgs:zzzz|egapxtmp_014606-p1,gnl|wgs:zzzz|egapxtmp_001076-p1,gnl|wgs:zzzz|egapxtmp_002876-p1,gnl|wgs:zzzz|egapxtmp_009832-p1,gnl|wgs:zzzz|egapxtmp_017726-p1,gnl|wgs:zzzz|egapxtmp_022596-p1,gnl|wgs:zzzz|egapxtmp_024308-p1,gnl|wgs:zzzz|egapxtmp_015131-p1,gnl|wgs:zzzz|egapxtmp_010407-p1,gnl|wgs:zzzz|egapxtmp_001238-p1,gnl|wgs:zzzz|egapxtmp_023500-p1,gnl|wgs:zzzz|egapxtmp_024844-p1,gnl|wgs:zzzz|egapxtmp_022229-p1,gnl|wgs:zzzz|egapxtmp_001294-p1,gnl|wgs:zzzz|egapxtmp_010953-p1,gnl|wgs:zzzz|egapxtmp_010955-p1,gnl|wgs:zzzz|egapxtmp_023573-p1,gnl|wgs:zzzz|egapxtmp_003016-p1,gnl|wgs:zzzz|egapxtmp_018766-p1	48	gnl|wgs:zzzz|egapxtmp_000980-p1,gnl|wgs:zzzz|egapxtmp_016677-p1,gnl|wgs:zzzz|egapxtmp_015351-p1,gnl|wgs:zzzz|egapxtmp_015381-p1,gnl|wgs:zzzz|egapxtmp_005813-p1,gnl|wgs:zzzz|egapxtmp_004520-p1,gnl|wgs:zzzz|egapxtmp_013731-p1,gnl|wgs:zzzz|egapxtmp_000699-p1,gnl|wgs:zzzz|egapxtmp_006315-p1,gnl|wgs:zzzz|egapxtmp_003760-p1,gnl|wgs:zzzz|egapxtmp_006332-p1,gnl|wgs:zzzz|egapxtmp_007684-p1,gnl|wgs:zzzz|egapxtmp_011666-p1,gnl|wgs:zzzz|egapxtmp_014223-p1,gnl|wgs:zzzz|egapxtmp_010807-p1,gnl|wgs:zzzz|egapxtmp_001170-p1,gnl|wgs:zzzz|egapxtmp_009461-p1,gnl|wgs:zzzz|egapxtmp_010894-p1,gnl|wgs:zzzz|egapxtmp_016019-p1,gnl|wgs:zzzz|egapxtmp_006012-p1,gnl|wgs:zzzz|egapxtmp_012651-p1,gnl|wgs:zzzz|egapxtmp_004799-p1,gnl|wgs:zzzz|egapxtmp_008699-p1,gnl|wgs:zzzz|egapxtmp_016562-p1,gnl|wgs:zzzz|egapxtmp_015257-p1,gnl|wgs:zzzz|egapxtmp_011854-p1,gnl|wgs:zzzz|egapxtmp_000020-p1,gnl|wgs:zzzz|egapxtmp_013128-p1,gnl|wgs:zzzz|egapxtmp_013129-p1,gnl|wgs:zzzz|egapxtmp_004427-p1,gnl|wgs:zzzz|egapxtmp_013179-p1,gnl|wgs:zzzz|egapxtmp_018849-p1,gnl|wgs:zzzz|egapxtmp_007023-p1,gnl|wgs:zzzz|egapxtmp_008811-p1,gnl|wgs:zzzz|egapxtmp_008864-p1,gnl|wgs:zzzz|egapxtmp_018023-p1,gnl|wgs:zzzz|egapxtmp_005940-p1,gnl|wgs:zzzz|egapxtmp_012038-p1,gnl|wgs:zzzz|egapxtmp_004664-p1,gnl|wgs:zzzz|egapxtmp_011231-p1,gnl|wgs:zzzz|egapxtmp_019014-p1,gnl|wgs:zzzz|egapxtmp_003854-p1,gnl|wgs:zzzz|egapxtmp_011282-p1,gnl|wgs:zzzz|egapxtmp_006918-p1,gnl|wgs:zzzz|egapxtmp_005140-p1,gnl|wgs:zzzz|egapxtmp_005657-p1,gnl|wgs:zzzz|egapxtmp_004360-p1,gnl|wgs:zzzz|egapxtmp_008285-p1
14.5.7.5.2	RNA biosynthesis.DNA-binding transcriptional regulation.beta-hairpin exposed by alpha/beta-scaffold structure.WRKY transcription factor activity.regulatory protein *(VQ4)	4	at1g28280.1,at2g33780.1,at3g15300.1,at5g53830.1	4	gnl|wgs:zzzz|egapxtmp_024496-p1,gnl|wgs:zzzz|egapxtmp_014536-p1,gnl|wgs:zzzz|egapxtmp_002615-p1,gnl|wgs:zzzz|egapxtmp_005260-p1	4	gnl|wgs:zzzz|egapxtmp_013029-p1,gnl|wgs:zzzz|egapxtmp_006502-p1,gnl|wgs:zzzz|egapxtmp_002576-p1,gnl|wgs:zzzz|egapxtmp_024718-p1	4	gnl|wgs:zzzz|egapxtmp_020473-p1,gnl|wgs:zzzz|egapxtmp_001692-p1,gnl|wgs:zzzz|egapxtmp_011623-p1,gnl|wgs:zzzz|egapxtmp_005166-p1	4	gnl|wgs:zzzz|egapxtmp_020757-p1,gnl|wgs:zzzz|egapxtmp_010247-p1,gnl|wgs:zzzz|egapxtmp_005906-p1,gnl|wgs:zzzz|egapxtmp_020049-p1	4	gnl|wgs:zzzz|egapxtmp_021438-p1,gnl|wgs:zzzz|egapxtmp_001654-p1,gnl|wgs:zzzz|egapxtmp_011384-p1,gnl|wgs:zzzz|egapxtmp_002161-p1	4	gnl|wgs:zzzz|egapxtmp_013256-p1,gnl|wgs:zzzz|egapxtmp_002663-p1,gnl|wgs:zzzz|egapxtmp_023066-p1,gnl|wgs:zzzz|egapxtmp_001266-p1	4	gnl|wgs:zzzz|egapxtmp_022490-p1,gnl|wgs:zzzz|egapxtmp_025297-p1,gnl|wgs:zzzz|egapxtmp_007438-p1,gnl|wgs:zzzz|egapxtmp_012193-p1	4	gnl|wgs:zzzz|egapxtmp_012359-p1,gnl|wgs:zzzz|egapxtmp_024055-p1,gnl|wgs:zzzz|egapxtmp_014428-p1,gnl|wgs:zzzz|egapxtmp_006840-p1	5	gnl|wgs:zzzz|egapxtmp_008098-p1,gnl|wgs:zzzz|egapxtmp_005607-p1,gnl|wgs:zzzz|egapxtmp_014051-p1,gnl|wgs:zzzz|egapxtmp_021077-p1,gnl|wgs:zzzz|egapxtmp_014745-p1	4	gnl|wgs:zzzz|egapxtmp_005853-p1,gnl|wgs:zzzz|egapxtmp_005048-p1,gnl|wgs:zzzz|egapxtmp_016407-p1,gnl|wgs:zzzz|egapxtmp_001791-p1	2	gnl|wgs:zzzz|egapxtmp_003085-p1,gnl|wgs:zzzz|egapxtmp_015935-p1
14.5.7.5.3	RNA biosynthesis.DNA-binding transcriptional regulation.beta-hairpin exposed by alpha/beta-scaffold structure.WRKY transcription factor activity.regulatory protein *(VQ9)	5	at1g32585.1,at1g32610.1,at1g78310.1,at2g35230.1,at5g46780.1	5	gnl|wgs:zzzz|egapxtmp_027204-p1,gnl|wgs:zzzz|egapxtmp_018347-p1,gnl|wgs:zzzz|egapxtmp_011606-p1,gnl|wgs:zzzz|egapxtmp_008829-p1,gnl|wgs:zzzz|egapxtmp_008264-p1	5	gnl|wgs:zzzz|egapxtmp_018554-p1,gnl|wgs:zzzz|egapxtmp_010272-p1,gnl|wgs:zzzz|egapxtmp_000109-p1,gnl|wgs:zzzz|egapxtmp_016426-p1,gnl|wgs:zzzz|egapxtmp_010712-p1	5	gnl|wgs:zzzz|egapxtmp_019518-p1,gnl|wgs:zzzz|egapxtmp_000036-p1,gnl|wgs:zzzz|egapxtmp_009155-p1,gnl|wgs:zzzz|egapxtmp_012093-p1,gnl|wgs:zzzz|egapxtmp_008475-p1	5	gnl|wgs:zzzz|egapxtmp_016866-p1,gnl|wgs:zzzz|egapxtmp_008088-p1,gnl|wgs:zzzz|egapxtmp_007151-p1,gnl|wgs:zzzz|egapxtmp_010181-p1,gnl|wgs:zzzz|egapxtmp_026474-p1	5	gnl|wgs:zzzz|egapxtmp_016268-p1,gnl|wgs:zzzz|egapxtmp_007917-p1,gnl|wgs:zzzz|egapxtmp_008977-p1,gnl|wgs:zzzz|egapxtmp_010686-p1,gnl|wgs:zzzz|egapxtmp_025154-p1	5	gnl|wgs:zzzz|egapxtmp_009668-p1,gnl|wgs:zzzz|egapxtmp_019499-p1,gnl|wgs:zzzz|egapxtmp_011404-p1,gnl|wgs:zzzz|egapxtmp_007544-p1,gnl|wgs:zzzz|egapxtmp_025404-p1	5	gnl|wgs:zzzz|egapxtmp_020202-p1,gnl|wgs:zzzz|egapxtmp_004125-p1,gnl|wgs:zzzz|egapxtmp_024681-p1,gnl|wgs:zzzz|egapxtmp_005206-p1,gnl|wgs:zzzz|egapxtmp_003809-p1	4	gnl|wgs:zzzz|egapxtmp_005044-p1,gnl|wgs:zzzz|egapxtmp_014001-p1,gnl|wgs:zzzz|egapxtmp_028369-p1,gnl|wgs:zzzz|egapxtmp_016725-p1	6	gnl|wgs:zzzz|egapxtmp_007923-p1,gnl|wgs:zzzz|egapxtmp_005064-p1,gnl|wgs:zzzz|egapxtmp_004395-p1,gnl|wgs:zzzz|egapxtmp_002344-p1,gnl|wgs:zzzz|egapxtmp_007430-p1,gnl|wgs:zzzz|egapxtmp_027129-p1	5	gnl|wgs:zzzz|egapxtmp_018937-p1,gnl|wgs:zzzz|egapxtmp_000373-p1,gnl|wgs:zzzz|egapxtmp_004799-p1,gnl|wgs:zzzz|egapxtmp_012839-p1,gnl|wgs:zzzz|egapxtmp_025468-p1	3	gnl|wgs:zzzz|egapxtmp_016611-p1,gnl|wgs:zzzz|egapxtmp_001962-p1,gnl|wgs:zzzz|egapxtmp_012992-p1
14.5.7.5.4	RNA biosynthesis.DNA-binding transcriptional regulation.beta-hairpin exposed by alpha/beta-scaffold structure.WRKY transcription factor activity.regulatory protein *(VQ10)	2	at1g17147.1,at1g78410.1	2	gnl|wgs:zzzz|egapxtmp_009900-p1,gnl|wgs:zzzz|egapxtmp_028550-p1	2	gnl|wgs:zzzz|egapxtmp_012350-p1,gnl|wgs:zzzz|egapxtmp_010937-p1	2	gnl|wgs:zzzz|egapxtmp_007406-p1,gnl|wgs:zzzz|egapxtmp_010795-p1	2	gnl|wgs:zzzz|egapxtmp_007018-p1,gnl|wgs:zzzz|egapxtmp_007338-p1	2	gnl|wgs:zzzz|egapxtmp_000769-p1,gnl|wgs:zzzz|egapxtmp_009569-p1	3	gnl|wgs:zzzz|egapxtmp_013256-p1,gnl|wgs:zzzz|egapxtmp_008624-p1,gnl|wgs:zzzz|egapxtmp_026591-p1	2	gnl|wgs:zzzz|egapxtmp_013277-p1,gnl|wgs:zzzz|egapxtmp_002594-p1	2	gnl|wgs:zzzz|egapxtmp_018690-p1,gnl|wgs:zzzz|egapxtmp_003266-p1	2	gnl|wgs:zzzz|egapxtmp_005033-p1,gnl|wgs:zzzz|egapxtmp_026121-p1	2	gnl|wgs:zzzz|egapxtmp_001487-p1,gnl|wgs:zzzz|egapxtmp_021029-p1	0
14.5.7.5.5	RNA biosynthesis.DNA-binding transcriptional regulation.beta-hairpin exposed by alpha/beta-scaffold structure.WRKY transcription factor activity.regulatory protein *(JAV1)	8	at1g35830.1,at2g41010.1,at3g22160.1,at3g56880.1,at4g15120.1,at4g20000.1,at4g39720.2,at5g65170.1	8	gnl|wgs:zzzz|egapxtmp_019278-p1,gnl|wgs:zzzz|egapxtmp_011841-p1,gnl|wgs:zzzz|egapxtmp_018310-p1,gnl|wgs:zzzz|egapxtmp_028942-p1,gnl|wgs:zzzz|egapxtmp_004820-p1,gnl|wgs:zzzz|egapxtmp_000269-p1,gnl|wgs:zzzz|egapxtmp_027170-p1,gnl|wgs:zzzz|egapxtmp_000289-p1	8	gnl|wgs:zzzz|egapxtmp_008371-p1,gnl|wgs:zzzz|egapxtmp_029226-p1,gnl|wgs:zzzz|egapxtmp_000615-p1,gnl|wgs:zzzz|egapxtmp_018939-p1,gnl|wgs:zzzz|egapxtmp_006103-p1,gnl|wgs:zzzz|egapxtmp_017799-p1,gnl|wgs:zzzz|egapxtmp_012793-p1,gnl|wgs:zzzz|egapxtmp_000598-p1	8	gnl|wgs:zzzz|egapxtmp_019249-p1,gnl|wgs:zzzz|egapxtmp_004623-p1,gnl|wgs:zzzz|egapxtmp_014013-p1,gnl|wgs:zzzz|egapxtmp_028041-p1,gnl|wgs:zzzz|egapxtmp_014754-p1,gnl|wgs:zzzz|egapxtmp_001285-p1,gnl|wgs:zzzz|egapxtmp_000248-p1,gnl|wgs:zzzz|egapxtmp_027477-p1	8	gnl|wgs:zzzz|egapxtmp_025890-p1,gnl|wgs:zzzz|egapxtmp_017310-p1,gnl|wgs:zzzz|egapxtmp_014049-p1,gnl|wgs:zzzz|egapxtmp_027035-p1,gnl|wgs:zzzz|egapxtmp_027949-p1,gnl|wgs:zzzz|egapxtmp_012438-p1,gnl|wgs:zzzz|egapxtmp_004533-p1,gnl|wgs:zzzz|egapxtmp_025458-p1	8	gnl|wgs:zzzz|egapxtmp_017305-p1,gnl|wgs:zzzz|egapxtmp_004439-p1,gnl|wgs:zzzz|egapxtmp_027352-p1,gnl|wgs:zzzz|egapxtmp_027380-p1,gnl|wgs:zzzz|egapxtmp_024651-p1,gnl|wgs:zzzz|egapxtmp_015138-p1,gnl|wgs:zzzz|egapxtmp_013407-p1,gnl|wgs:zzzz|egapxtmp_007803-p1	8	gnl|wgs:zzzz|egapxtmp_010883-p1,gnl|wgs:zzzz|egapxtmp_026204-p1,gnl|wgs:zzzz|egapxtmp_000350-p1,gnl|wgs:zzzz|egapxtmp_016608-p1,gnl|wgs:zzzz|egapxtmp_005736-p1,gnl|wgs:zzzz|egapxtmp_015757-p1,gnl|wgs:zzzz|egapxtmp_026444-p1,gnl|wgs:zzzz|egapxtmp_026186-p1	8	gnl|wgs:zzzz|egapxtmp_024752-p1,gnl|wgs:zzzz|egapxtmp_019555-p1,gnl|wgs:zzzz|egapxtmp_019350-p1,gnl|wgs:zzzz|egapxtmp_015624-p1,gnl|wgs:zzzz|egapxtmp_024965-p1,gnl|wgs:zzzz|egapxtmp_017101-p1,gnl|wgs:zzzz|egapxtmp_017117-p1,gnl|wgs:zzzz|egapxtmp_001250-p1	8	gnl|wgs:zzzz|egapxtmp_006960-p1,gnl|wgs:zzzz|egapxtmp_003005-p2,gnl|wgs:zzzz|egapxtmp_027890-p1,gnl|wgs:zzzz|egapxtmp_018644-p1,gnl|wgs:zzzz|egapxtmp_015995-p1,gnl|wgs:zzzz|egapxtmp_026066-p1,gnl|wgs:zzzz|egapxtmp_012165-p1,gnl|wgs:zzzz|egapxtmp_030024-p1	8	gnl|wgs:zzzz|egapxtmp_009049-p1,gnl|wgs:zzzz|egapxtmp_003616-p1,gnl|wgs:zzzz|egapxtmp_028599-p1,gnl|wgs:zzzz|egapxtmp_012034-p1,gnl|wgs:zzzz|egapxtmp_011070-p1,gnl|wgs:zzzz|egapxtmp_010078-p1,gnl|wgs:zzzz|egapxtmp_001481-p1,gnl|wgs:zzzz|egapxtmp_000549-p1	8	gnl|wgs:zzzz|egapxtmp_010123-p1,gnl|wgs:zzzz|egapxtmp_022698-p1,gnl|wgs:zzzz|egapxtmp_005276-p1,gnl|wgs:zzzz|egapxtmp_012803-p1,gnl|wgs:zzzz|egapxtmp_012829-p1,gnl|wgs:zzzz|egapxtmp_019819-p1,gnl|wgs:zzzz|egapxtmp_001545-p1,gnl|wgs:zzzz|egapxtmp_007218-p1	2	gnl|wgs:zzzz|egapxtmp_002254-p1,gnl|wgs:zzzz|egapxtmp_001835-p1
14.5.7.5.6	RNA biosynthesis.DNA-binding transcriptional regulation.beta-hairpin exposed by alpha/beta-scaffold structure.WRKY transcription factor activity.regulatory protein *(VQ12)	2	at2g22880.1,at4g37710.1	1	gnl|wgs:zzzz|egapxtmp_027204-p1	1	gnl|wgs:zzzz|egapxtmp_000109-p1	1	gnl|wgs:zzzz|egapxtmp_000036-p1	1	gnl|wgs:zzzz|egapxtmp_026474-p1	1	gnl|wgs:zzzz|egapxtmp_025154-p1	1	gnl|wgs:zzzz|egapxtmp_025404-p1	1	gnl|wgs:zzzz|egapxtmp_020202-p1	2	gnl|wgs:zzzz|egapxtmp_028369-p1,gnl|wgs:zzzz|egapxtmp_012721-p1	1	gnl|wgs:zzzz|egapxtmp_004395-p1	2	gnl|wgs:zzzz|egapxtmp_012839-p1,gnl|wgs:zzzz|egapxtmp_003336-p1	1	gnl|wgs:zzzz|egapxtmp_012992-p1
14.5.7.5.7	RNA biosynthesis.DNA-binding transcriptional regulation.beta-hairpin exposed by alpha/beta-scaffold structure.WRKY transcription factor activity.regulatory protein *(VQ17)	4	at2g42140.1,at2g44340.1,at3g58000.1,at3g60090.1	4	gnl|wgs:zzzz|egapxtmp_018879-p1,gnl|wgs:zzzz|egapxtmp_012238-p1,gnl|wgs:zzzz|egapxtmp_015705-p1,gnl|wgs:zzzz|egapxtmp_013744-p1	5	gnl|wgs:zzzz|egapxtmp_015832-p1,gnl|wgs:zzzz|egapxtmp_014228-p1,gnl|wgs:zzzz|egapxtmp_014082-p1,gnl|wgs:zzzz|egapxtmp_021347-p1,gnl|wgs:zzzz|egapxtmp_020339-p1	4	gnl|wgs:zzzz|egapxtmp_010838-p1,gnl|wgs:zzzz|egapxtmp_019304-p1,gnl|wgs:zzzz|egapxtmp_018739-p1,gnl|wgs:zzzz|egapxtmp_012795-p1	4	gnl|wgs:zzzz|egapxtmp_019243-p1,gnl|wgs:zzzz|egapxtmp_016240-p1,gnl|wgs:zzzz|egapxtmp_013862-p1,gnl|wgs:zzzz|egapxtmp_012751-p1	4	gnl|wgs:zzzz|egapxtmp_018530-p1,gnl|wgs:zzzz|egapxtmp_012817-p1,gnl|wgs:zzzz|egapxtmp_012370-p1,gnl|wgs:zzzz|egapxtmp_016744-p1	4	gnl|wgs:zzzz|egapxtmp_010534-p1,gnl|wgs:zzzz|egapxtmp_016079-p1,gnl|wgs:zzzz|egapxtmp_016085-p1,gnl|wgs:zzzz|egapxtmp_010371-p1	4	gnl|wgs:zzzz|egapxtmp_001770-p1,gnl|wgs:zzzz|egapxtmp_024003-p1,gnl|wgs:zzzz|egapxtmp_024008-p1,gnl|wgs:zzzz|egapxtmp_024936-p1	4	gnl|wgs:zzzz|egapxtmp_018428-p1,gnl|wgs:zzzz|egapxtmp_017109-p1,gnl|wgs:zzzz|egapxtmp_015499-p1,gnl|wgs:zzzz|egapxtmp_012777-p1	5	gnl|wgs:zzzz|egapxtmp_014818-p1,gnl|wgs:zzzz|egapxtmp_013618-p1,gnl|wgs:zzzz|egapxtmp_026384-p1,gnl|wgs:zzzz|egapxtmp_022055-p1,gnl|wgs:zzzz|egapxtmp_028491-p1	4	gnl|wgs:zzzz|egapxtmp_005527-p1,gnl|wgs:zzzz|egapxtmp_019670-p1,gnl|wgs:zzzz|egapxtmp_002028-p1,gnl|wgs:zzzz|egapxtmp_018782-p1	0
14.5.7.5.8	RNA biosynthesis.DNA-binding transcriptional regulation.beta-hairpin exposed by alpha/beta-scaffold structure.WRKY transcription factor activity.regulatory protein *(MKS1)	5	at1g21320.1,at1g21326.1,at1g68450.1,at3g18360.1,at3g18690.1	4	gnl|wgs:zzzz|egapxtmp_005301-p1,gnl|wgs:zzzz|egapxtmp_003078-p1,gnl|wgs:zzzz|egapxtmp_006767-p1,gnl|wgs:zzzz|egapxtmp_009598-p1	4	gnl|wgs:zzzz|egapxtmp_011944-p1,gnl|wgs:zzzz|egapxtmp_005120-p1,gnl|wgs:zzzz|egapxtmp_004421-p1,gnl|wgs:zzzz|egapxtmp_006573-p1	4	gnl|wgs:zzzz|egapxtmp_000097-p1,gnl|wgs:zzzz|egapxtmp_010367-p1,gnl|wgs:zzzz|egapxtmp_005794-p1,gnl|wgs:zzzz|egapxtmp_005536-p1	4	gnl|wgs:zzzz|egapxtmp_022799-p1,gnl|wgs:zzzz|egapxtmp_003651-p1,gnl|wgs:zzzz|egapxtmp_004748-p1,gnl|wgs:zzzz|egapxtmp_006843-p1	4	gnl|wgs:zzzz|egapxtmp_005714-p1,gnl|wgs:zzzz|egapxtmp_006754-p1,gnl|wgs:zzzz|egapxtmp_008805-p1,gnl|wgs:zzzz|egapxtmp_003827-p1	4	gnl|wgs:zzzz|egapxtmp_008000-p1,gnl|wgs:zzzz|egapxtmp_005007-p1,gnl|wgs:zzzz|egapxtmp_005924-p1,gnl|wgs:zzzz|egapxtmp_001505-p1	4	gnl|wgs:zzzz|egapxtmp_028217-p1,gnl|wgs:zzzz|egapxtmp_028280-p1,gnl|wgs:zzzz|egapxtmp_011302-p1,gnl|wgs:zzzz|egapxtmp_005788-p1	4	gnl|wgs:zzzz|egapxtmp_020428-p1,gnl|wgs:zzzz|egapxtmp_012378-p1,gnl|wgs:zzzz|egapxtmp_027386-p1,gnl|wgs:zzzz|egapxtmp_008828-p1	5	gnl|wgs:zzzz|egapxtmp_020116-p1,gnl|wgs:zzzz|egapxtmp_022488-p1,gnl|wgs:zzzz|egapxtmp_023569-p1,gnl|wgs:zzzz|egapxtmp_023572-p1,gnl|wgs:zzzz|egapxtmp_027173-p1	4	gnl|wgs:zzzz|egapxtmp_009120-p1,gnl|wgs:zzzz|egapxtmp_019653-p1,gnl|wgs:zzzz|egapxtmp_009325-p1,gnl|wgs:zzzz|egapxtmp_006765-p1	5	gnl|wgs:zzzz|egapxtmp_001381-p1,gnl|wgs:zzzz|egapxtmp_008363-p1,gnl|wgs:zzzz|egapxtmp_017776-p1,gnl|wgs:zzzz|egapxtmp_000424-p1,gnl|wgs:zzzz|egapxtmp_017439-p1
14.5.7.6.1	RNA biosynthesis.DNA-binding transcriptional regulation.beta-hairpin exposed by alpha/beta-scaffold structure.AP2/ERF family.transcription factor *(APD1)	1	at4g13040.3	1	gnl|wgs:zzzz|egapxtmp_026767-p1	1	gnl|wgs:zzzz|egapxtmp_000243-p1	1	gnl|wgs:zzzz|egapxtmp_000166-p1	1	gnl|wgs:zzzz|egapxtmp_025943-p1	1	gnl|wgs:zzzz|egapxtmp_025288-p1	1	gnl|wgs:zzzz|egapxtmp_029277-p1	1	gnl|wgs:zzzz|egapxtmp_016468-p1	1	gnl|wgs:zzzz|egapxtmp_025877-p1	1	gnl|wgs:zzzz|egapxtmp_008701-p1	1	gnl|wgs:zzzz|egapxtmp_012719-p1	1	gnl|wgs:zzzz|egapxtmp_003954-p1
14.5.7.7.1	RNA biosynthesis.DNA-binding transcriptional regulation.beta-hairpin exposed by alpha/beta-scaffold structure.TCP transcription factor activity.transcription factor *(TCP)	24	at1g30210.1,at1g35560.1,at1g53230.1,at1g58100.1,at1g67260.1,at1g68800.2,at1g69690.1,at1g72010.1,at2g31070.1,at2g37000.1,at2g45680.1,at3g02150.2,at3g15030.1,at3g18550.3,at3g27010.1,at3g45150.1,at3g47620.1,at4g18390.1,at5g08070.1,at5g08330.1,at5g23280.1,at5g41030.1,at5g51910.1,at5g60970.1	23	gnl|wgs:zzzz|egapxtmp_019269-p1,gnl|wgs:zzzz|egapxtmp_011214-p1,gnl|wgs:zzzz|egapxtmp_003329-p1,gnl|wgs:zzzz|egapxtmp_018372-p1,gnl|wgs:zzzz|egapxtmp_016946-p1,gnl|wgs:zzzz|egapxtmp_014675-p1,gnl|wgs:zzzz|egapxtmp_011902-p1,gnl|wgs:zzzz|egapxtmp_010666-p1,gnl|wgs:zzzz|egapxtmp_006116-p1,gnl|wgs:zzzz|egapxtmp_004736-p1,gnl|wgs:zzzz|egapxtmp_001408-p1,gnl|wgs:zzzz|egapxtmp_002458-p1,gnl|wgs:zzzz|egapxtmp_000473-p1,gnl|wgs:zzzz|egapxtmp_023699-p1,gnl|wgs:zzzz|egapxtmp_021664-p1,gnl|wgs:zzzz|egapxtmp_017744-p1,gnl|wgs:zzzz|egapxtmp_010703-p1,gnl|wgs:zzzz|egapxtmp_008240-p1,gnl|wgs:zzzz|egapxtmp_008848-p1,gnl|wgs:zzzz|egapxtmp_008865-p1,gnl|wgs:zzzz|egapxtmp_001868-p1,gnl|wgs:zzzz|egapxtmp_000254-p1,gnl|wgs:zzzz|egapxtmp_025100-p1	22	gnl|wgs:zzzz|egapxtmp_023408-p1,gnl|wgs:zzzz|egapxtmp_022163-p1,gnl|wgs:zzzz|egapxtmp_019565-p1,gnl|wgs:zzzz|egapxtmp_021488-p1,gnl|wgs:zzzz|egapxtmp_016293-p1,gnl|wgs:zzzz|egapxtmp_011815-p1,gnl|wgs:zzzz|egapxtmp_009041-p1,gnl|wgs:zzzz|egapxtmp_005674-p1,gnl|wgs:zzzz|egapxtmp_003652-p1,gnl|wgs:zzzz|egapxtmp_001650-p1,gnl|wgs:zzzz|egapxtmp_025566-p1,gnl|wgs:zzzz|egapxtmp_021899-p1,gnl|wgs:zzzz|egapxtmp_015671-p1,gnl|wgs:zzzz|egapxtmp_011068-p1,gnl|wgs:zzzz|egapxtmp_004406-p1,gnl|wgs:zzzz|egapxtmp_027994-p1,gnl|wgs:zzzz|egapxtmp_022650-p1,gnl|wgs:zzzz|egapxtmp_021099-p1,gnl|wgs:zzzz|egapxtmp_020944-p1,gnl|wgs:zzzz|egapxtmp_009277-p1,gnl|wgs:zzzz|egapxtmp_011192-p1,gnl|wgs:zzzz|egapxtmp_007590-p1	24	gnl|wgs:zzzz|egapxtmp_024439-p1,gnl|wgs:zzzz|egapxtmp_022417-p1,gnl|wgs:zzzz|egapxtmp_022144-p1,gnl|wgs:zzzz|egapxtmp_019289-p1,gnl|wgs:zzzz|egapxtmp_016239-p1,gnl|wgs:zzzz|egapxtmp_013537-p1,gnl|wgs:zzzz|egapxtmp_009639-p1,gnl|wgs:zzzz|egapxtmp_007356-p1,gnl|wgs:zzzz|egapxtmp_006345-p1,gnl|wgs:zzzz|egapxtmp_003976-p1,gnl|wgs:zzzz|egapxtmp_011040-p1,gnl|wgs:zzzz|egapxtmp_008454-p1,gnl|wgs:zzzz|egapxtmp_009492-p1,gnl|wgs:zzzz|egapxtmp_009798-p1,gnl|wgs:zzzz|egapxtmp_005461-p1,gnl|wgs:zzzz|egapxtmp_002744-p1,gnl|wgs:zzzz|egapxtmp_000177-p1,gnl|wgs:zzzz|egapxtmp_025355-p1,gnl|wgs:zzzz|egapxtmp_019736-p1,gnl|wgs:zzzz|egapxtmp_016405-p1,gnl|wgs:zzzz|egapxtmp_011710-p1,gnl|wgs:zzzz|egapxtmp_012762-p1,gnl|wgs:zzzz|egapxtmp_006827-p1,gnl|wgs:zzzz|egapxtmp_001530-p1	23	gnl|wgs:zzzz|egapxtmp_023126-p1,gnl|wgs:zzzz|egapxtmp_018804-p1,gnl|wgs:zzzz|egapxtmp_009611-p1,gnl|wgs:zzzz|egapxtmp_010531-p1,gnl|wgs:zzzz|egapxtmp_008694-p1,gnl|wgs:zzzz|egapxtmp_006957-p1,gnl|wgs:zzzz|egapxtmp_002685-p1,gnl|wgs:zzzz|egapxtmp_027561-p1,gnl|wgs:zzzz|egapxtmp_023584-p1,gnl|wgs:zzzz|egapxtmp_017086-p1,gnl|wgs:zzzz|egapxtmp_013605-p1,gnl|wgs:zzzz|egapxtmp_010046-p1,gnl|wgs:zzzz|egapxtmp_007160-p1,gnl|wgs:zzzz|egapxtmp_004100-p1,gnl|wgs:zzzz|egapxtmp_003797-p1,gnl|wgs:zzzz|egapxtmp_027076-p1,gnl|wgs:zzzz|egapxtmp_024061-p1,gnl|wgs:zzzz|egapxtmp_017711-p1,gnl|wgs:zzzz|egapxtmp_016761-p1,gnl|wgs:zzzz|egapxtmp_013715-p1,gnl|wgs:zzzz|egapxtmp_012124-p1,gnl|wgs:zzzz|egapxtmp_008524-p1,gnl|wgs:zzzz|egapxtmp_010152-p1	22	gnl|wgs:zzzz|egapxtmp_021706-p1,gnl|wgs:zzzz|egapxtmp_013236-p1,gnl|wgs:zzzz|egapxtmp_009327-p1,gnl|wgs:zzzz|egapxtmp_009964-p1,gnl|wgs:zzzz|egapxtmp_006638-p1,gnl|wgs:zzzz|egapxtmp_006647-p1,gnl|wgs:zzzz|egapxtmp_003930-p1,gnl|wgs:zzzz|egapxtmp_003060-p1,gnl|wgs:zzzz|egapxtmp_002626-p1,gnl|wgs:zzzz|egapxtmp_001694-p1,gnl|wgs:zzzz|egapxtmp_022831-p1,gnl|wgs:zzzz|egapxtmp_017665-p1,gnl|wgs:zzzz|egapxtmp_015678-p1,gnl|wgs:zzzz|egapxtmp_006457-p1,gnl|wgs:zzzz|egapxtmp_004431-p1,gnl|wgs:zzzz|egapxtmp_025088-p1,gnl|wgs:zzzz|egapxtmp_021352-p1,gnl|wgs:zzzz|egapxtmp_018170-p1,gnl|wgs:zzzz|egapxtmp_016707-p1,gnl|wgs:zzzz|egapxtmp_012165-p1,gnl|wgs:zzzz|egapxtmp_007897-p1,gnl|wgs:zzzz|egapxtmp_025152-p1	22	gnl|wgs:zzzz|egapxtmp_023726-p1,gnl|wgs:zzzz|egapxtmp_020121-p1,gnl|wgs:zzzz|egapxtmp_018568-p1,gnl|wgs:zzzz|egapxtmp_016563-p1,gnl|wgs:zzzz|egapxtmp_008013-p1,gnl|wgs:zzzz|egapxtmp_009645-p1,gnl|wgs:zzzz|egapxtmp_008345-p1,gnl|wgs:zzzz|egapxtmp_005013-p1,gnl|wgs:zzzz|egapxtmp_007672-p1,gnl|wgs:zzzz|egapxtmp_006697-p1,gnl|wgs:zzzz|egapxtmp_023277-p1,gnl|wgs:zzzz|egapxtmp_017600-p1,gnl|wgs:zzzz|egapxtmp_015683-p1,gnl|wgs:zzzz|egapxtmp_012386-p1,gnl|wgs:zzzz|egapxtmp_010682-p1,gnl|wgs:zzzz|egapxtmp_026074-p1,gnl|wgs:zzzz|egapxtmp_025944-p1,gnl|wgs:zzzz|egapxtmp_021610-p1,gnl|wgs:zzzz|egapxtmp_005500-p1,gnl|wgs:zzzz|egapxtmp_005525-p1,gnl|wgs:zzzz|egapxtmp_029149-p1,gnl|wgs:zzzz|egapxtmp_000211-p1	23	gnl|wgs:zzzz|egapxtmp_013286-p1,gnl|wgs:zzzz|egapxtmp_012269-p1,gnl|wgs:zzzz|egapxtmp_010269-p1,gnl|wgs:zzzz|egapxtmp_010891-p1,gnl|wgs:zzzz|egapxtmp_001918-p1,gnl|wgs:zzzz|egapxtmp_027529-p1,gnl|wgs:zzzz|egapxtmp_026243-p1,gnl|wgs:zzzz|egapxtmp_000393-p1,gnl|wgs:zzzz|egapxtmp_025279-p1,gnl|wgs:zzzz|egapxtmp_021269-p1,gnl|wgs:zzzz|egapxtmp_021288-p1,gnl|wgs:zzzz|egapxtmp_016902-p1,gnl|wgs:zzzz|egapxtmp_016056-p1,gnl|wgs:zzzz|egapxtmp_005189-p1,gnl|wgs:zzzz|egapxtmp_005781-p1,gnl|wgs:zzzz|egapxtmp_004767-p1,gnl|wgs:zzzz|egapxtmp_028064-p1,gnl|wgs:zzzz|egapxtmp_024655-p1,gnl|wgs:zzzz|egapxtmp_022348-p1,gnl|wgs:zzzz|egapxtmp_005216-p1,gnl|wgs:zzzz|egapxtmp_006878-p1,gnl|wgs:zzzz|egapxtmp_003829-p1,gnl|wgs:zzzz|egapxtmp_024111-p1	21	gnl|wgs:zzzz|egapxtmp_012828-p1,gnl|wgs:zzzz|egapxtmp_007328-p1,gnl|wgs:zzzz|egapxtmp_024506-p1,gnl|wgs:zzzz|egapxtmp_019051-p1,gnl|wgs:zzzz|egapxtmp_022585-p1,gnl|wgs:zzzz|egapxtmp_018931-p1,gnl|wgs:zzzz|egapxtmp_017615-p1,gnl|wgs:zzzz|egapxtmp_016341-p1,gnl|wgs:zzzz|egapxtmp_016353-p1,gnl|wgs:zzzz|egapxtmp_007134-p1,gnl|wgs:zzzz|egapxtmp_008161-p1,gnl|wgs:zzzz|egapxtmp_011988-p1,gnl|wgs:zzzz|egapxtmp_007467-p1,gnl|wgs:zzzz|egapxtmp_005406-p1,gnl|wgs:zzzz|egapxtmp_026324-p1,gnl|wgs:zzzz|egapxtmp_026621-p1,gnl|wgs:zzzz|egapxtmp_025643-p1,gnl|wgs:zzzz|egapxtmp_015458-p1,gnl|wgs:zzzz|egapxtmp_012735-p1,gnl|wgs:zzzz|egapxtmp_009812-p1,gnl|wgs:zzzz|egapxtmp_003239-p1	24	gnl|wgs:zzzz|egapxtmp_019804-p1,gnl|wgs:zzzz|egapxtmp_017241-p1,gnl|wgs:zzzz|egapxtmp_009086-p1,gnl|wgs:zzzz|egapxtmp_008350-p1,gnl|wgs:zzzz|egapxtmp_004066-p1,gnl|wgs:zzzz|egapxtmp_000383-p1,gnl|wgs:zzzz|egapxtmp_023897-p1,gnl|wgs:zzzz|egapxtmp_020555-p1,gnl|wgs:zzzz|egapxtmp_013340-p1,gnl|wgs:zzzz|egapxtmp_012088-p1,gnl|wgs:zzzz|egapxtmp_008138-p1,gnl|wgs:zzzz|egapxtmp_006199-p1,gnl|wgs:zzzz|egapxtmp_029333-p1,gnl|wgs:zzzz|egapxtmp_027369-p1,gnl|wgs:zzzz|egapxtmp_025047-p1,gnl|wgs:zzzz|egapxtmp_023606-p1,gnl|wgs:zzzz|egapxtmp_019428-p1,gnl|wgs:zzzz|egapxtmp_019728-p1,gnl|wgs:zzzz|egapxtmp_022964-p1,gnl|wgs:zzzz|egapxtmp_021648-p1,gnl|wgs:zzzz|egapxtmp_002565-p1,gnl|wgs:zzzz|egapxtmp_001879-p1,gnl|wgs:zzzz|egapxtmp_001892-p1,gnl|wgs:zzzz|egapxtmp_000273-p1	24	gnl|wgs:zzzz|egapxtmp_021954-p1,gnl|wgs:zzzz|egapxtmp_007975-p1,gnl|wgs:zzzz|egapxtmp_027146-p1,gnl|wgs:zzzz|egapxtmp_014573-p1,gnl|wgs:zzzz|egapxtmp_004076-p1,gnl|wgs:zzzz|egapxtmp_012983-p1,gnl|wgs:zzzz|egapxtmp_021011-p1,gnl|wgs:zzzz|egapxtmp_013642-p1,gnl|wgs:zzzz|egapxtmp_021523-p1,gnl|wgs:zzzz|egapxtmp_017587-p1,gnl|wgs:zzzz|egapxtmp_017592-p1,gnl|wgs:zzzz|egapxtmp_022894-p1,gnl|wgs:zzzz|egapxtmp_019346-p1,gnl|wgs:zzzz|egapxtmp_001090-p1,gnl|wgs:zzzz|egapxtmp_008510-p1,gnl|wgs:zzzz|egapxtmp_008517-p1,gnl|wgs:zzzz|egapxtmp_013874-p1,gnl|wgs:zzzz|egapxtmp_025176-p1,gnl|wgs:zzzz|egapxtmp_002540-p1,gnl|wgs:zzzz|egapxtmp_023538-p1,gnl|wgs:zzzz|egapxtmp_023566-p1,gnl|wgs:zzzz|egapxtmp_014838-p1,gnl|wgs:zzzz|egapxtmp_003003-p1,gnl|wgs:zzzz|egapxtmp_020121-p1	16	gnl|wgs:zzzz|egapxtmp_016645-p1,gnl|wgs:zzzz|egapxtmp_007917-p1,gnl|wgs:zzzz|egapxtmp_005343-p1,gnl|wgs:zzzz|egapxtmp_011157-p1,gnl|wgs:zzzz|egapxtmp_004734-p1,gnl|wgs:zzzz|egapxtmp_014914-p1,gnl|wgs:zzzz|egapxtmp_007532-p1,gnl|wgs:zzzz|egapxtmp_012839-p1,gnl|wgs:zzzz|egapxtmp_018522-p1,gnl|wgs:zzzz|egapxtmp_004612-p1,gnl|wgs:zzzz|egapxtmp_005484-p1,gnl|wgs:zzzz|egapxtmp_002511-p1,gnl|wgs:zzzz|egapxtmp_011714-p1,gnl|wgs:zzzz|egapxtmp_013017-p1,gnl|wgs:zzzz|egapxtmp_010936-p1,gnl|wgs:zzzz|egapxtmp_013094-p1
14.5.7.7.2	RNA biosynthesis.DNA-binding transcriptional regulation.beta-hairpin exposed by alpha/beta-scaffold structure.TCP transcription factor activity.transcriptional repressor *(NZZ/SPL)	5	at1g29010.1,at2g20080.1,at2g34010.1,at4g27330.1,at4g28840.1	4	gnl|wgs:zzzz|egapxtmp_026794-p1,gnl|wgs:zzzz|egapxtmp_014543-p1,gnl|wgs:zzzz|egapxtmp_022268-p1,gnl|wgs:zzzz|egapxtmp_004812-p1	4	gnl|wgs:zzzz|egapxtmp_000367-p1,gnl|wgs:zzzz|egapxtmp_013674-p1,gnl|wgs:zzzz|egapxtmp_006101-p1,gnl|wgs:zzzz|egapxtmp_028626-p1	4	gnl|wgs:zzzz|egapxtmp_010894-p1,gnl|wgs:zzzz|egapxtmp_026050-p1,gnl|wgs:zzzz|egapxtmp_022615-p1,gnl|wgs:zzzz|egapxtmp_003802-p1	4	gnl|wgs:zzzz|egapxtmp_011208-p1,gnl|wgs:zzzz|egapxtmp_003079-p1,gnl|wgs:zzzz|egapxtmp_025983-p1,gnl|wgs:zzzz|egapxtmp_029440-p1	4	gnl|wgs:zzzz|egapxtmp_027851-p1,gnl|wgs:zzzz|egapxtmp_024855-p1,gnl|wgs:zzzz|egapxtmp_010600-p1,gnl|wgs:zzzz|egapxtmp_004802-p1	4	gnl|wgs:zzzz|egapxtmp_013268-p1,gnl|wgs:zzzz|egapxtmp_009338-p1,gnl|wgs:zzzz|egapxtmp_005917-p1,gnl|wgs:zzzz|egapxtmp_026212-p1	4	gnl|wgs:zzzz|egapxtmp_022478-p1,gnl|wgs:zzzz|egapxtmp_025500-p1,gnl|wgs:zzzz|egapxtmp_014359-p1,gnl|wgs:zzzz|egapxtmp_020668-p1	4	gnl|wgs:zzzz|egapxtmp_013849-p1,gnl|wgs:zzzz|egapxtmp_011291-p1,gnl|wgs:zzzz|egapxtmp_029229-p1,gnl|wgs:zzzz|egapxtmp_029197-p1	4	gnl|wgs:zzzz|egapxtmp_005461-p1,gnl|wgs:zzzz|egapxtmp_000494-p1,gnl|wgs:zzzz|egapxtmp_021644-p1,gnl|wgs:zzzz|egapxtmp_009264-p1	6	gnl|wgs:zzzz|egapxtmp_008422-p1,gnl|wgs:zzzz|egapxtmp_012437-p1,gnl|wgs:zzzz|egapxtmp_005525-p1,gnl|wgs:zzzz|egapxtmp_026719-p1,gnl|wgs:zzzz|egapxtmp_008387-p1,gnl|wgs:zzzz|egapxtmp_010932-p1	4	gnl|wgs:zzzz|egapxtmp_012786-p1,gnl|wgs:zzzz|egapxtmp_005755-p1,gnl|wgs:zzzz|egapxtmp_003648-p1,gnl|wgs:zzzz|egapxtmp_006965-p1
14.5.7.8.1	RNA biosynthesis.DNA-binding transcriptional regulation.beta-hairpin exposed by alpha/beta-scaffold structure.AP2 transcription factor activity.transcription factor *(WRI/AIL)	18	at1g16060.1,at1g51190.1,at1g72570.1,at1g79700.2,at2g28550.3,at2g39250.1,at2g41710.4,at3g20840.1,at3g54320.1,at3g54990.1,at4g36920.1,at4g37750.1,at5g10510.3,at5g17430.1,at5g57390.1,at5g60120.2,at5g65510.1,at5g67180.1	19	gnl|wgs:zzzz|egapxtmp_017502-p1,gnl|wgs:zzzz|egapxtmp_009610-p1,gnl|wgs:zzzz|egapxtmp_006352-p1,gnl|wgs:zzzz|egapxtmp_029847-p1,gnl|wgs:zzzz|egapxtmp_023271-p1,gnl|wgs:zzzz|egapxtmp_020582-p1,gnl|wgs:zzzz|egapxtmp_008445-p1,gnl|wgs:zzzz|egapxtmp_010639-p1,gnl|wgs:zzzz|egapxtmp_011978-p1,gnl|wgs:zzzz|egapxtmp_023004-p1,gnl|wgs:zzzz|egapxtmp_025696-p1,gnl|wgs:zzzz|egapxtmp_021921-p1,gnl|wgs:zzzz|egapxtmp_019181-p1,gnl|wgs:zzzz|egapxtmp_016482-p1,gnl|wgs:zzzz|egapxtmp_014746-p1,gnl|wgs:zzzz|egapxtmp_012716-p1,gnl|wgs:zzzz|egapxtmp_010473-p1,gnl|wgs:zzzz|egapxtmp_027111-p1,gnl|wgs:zzzz|egapxtmp_001579-p1	22	gnl|wgs:zzzz|egapxtmp_022120-p1,gnl|wgs:zzzz|egapxtmp_022423-p1,gnl|wgs:zzzz|egapxtmp_016204-p1,gnl|wgs:zzzz|egapxtmp_017837-p1,gnl|wgs:zzzz|egapxtmp_015845-p1,gnl|wgs:zzzz|egapxtmp_008623-p1,gnl|wgs:zzzz|egapxtmp_010877-p1,gnl|wgs:zzzz|egapxtmp_003069-p1,gnl|wgs:zzzz|egapxtmp_000660-p1,gnl|wgs:zzzz|egapxtmp_025551-p1,gnl|wgs:zzzz|egapxtmp_021515-p1,gnl|wgs:zzzz|egapxtmp_014983-p1,gnl|wgs:zzzz|egapxtmp_008798-p1,gnl|wgs:zzzz|egapxtmp_027011-p1,gnl|wgs:zzzz|egapxtmp_025613-p1,gnl|wgs:zzzz|egapxtmp_023369-p1,gnl|wgs:zzzz|egapxtmp_021041-p1,gnl|wgs:zzzz|egapxtmp_021923-p1,gnl|wgs:zzzz|egapxtmp_014136-p1,gnl|wgs:zzzz|egapxtmp_007800-p1,gnl|wgs:zzzz|egapxtmp_009582-p1,gnl|wgs:zzzz|egapxtmp_027725-p1	18	gnl|wgs:zzzz|egapxtmp_018520-p1,gnl|wgs:zzzz|egapxtmp_008621-p1,gnl|wgs:zzzz|egapxtmp_008973-p1,gnl|wgs:zzzz|egapxtmp_008697-p1,gnl|wgs:zzzz|egapxtmp_005331-p1,gnl|wgs:zzzz|egapxtmp_017066-p1,gnl|wgs:zzzz|egapxtmp_020894-p1,gnl|wgs:zzzz|egapxtmp_012907-p1,gnl|wgs:zzzz|egapxtmp_025993-p1,gnl|wgs:zzzz|egapxtmp_021032-p1,gnl|wgs:zzzz|egapxtmp_019732-p1,gnl|wgs:zzzz|egapxtmp_020646-p1,gnl|wgs:zzzz|egapxtmp_019487-p1,gnl|wgs:zzzz|egapxtmp_020672-p1,gnl|wgs:zzzz|egapxtmp_013746-p1,gnl|wgs:zzzz|egapxtmp_011765-p1,gnl|wgs:zzzz|egapxtmp_010470-p1,gnl|wgs:zzzz|egapxtmp_026169-p1	18	gnl|wgs:zzzz|egapxtmp_019808-p1,gnl|wgs:zzzz|egapxtmp_023185-p1,gnl|wgs:zzzz|egapxtmp_021444-p1,gnl|wgs:zzzz|egapxtmp_015203-p1,gnl|wgs:zzzz|egapxtmp_015552-p1,gnl|wgs:zzzz|egapxtmp_013583-p1,gnl|wgs:zzzz|egapxtmp_012863-p1,gnl|wgs:zzzz|egapxtmp_012588-p1,gnl|wgs:zzzz|egapxtmp_001336-p1,gnl|wgs:zzzz|egapxtmp_028249-p1,gnl|wgs:zzzz|egapxtmp_019977-p1,gnl|wgs:zzzz|egapxtmp_003414-p1,gnl|wgs:zzzz|egapxtmp_023084-p1,gnl|wgs:zzzz|egapxtmp_019422-p1,gnl|wgs:zzzz|egapxtmp_015446-p1,gnl|wgs:zzzz|egapxtmp_008255-p1,gnl|wgs:zzzz|egapxtmp_009295-p1,gnl|wgs:zzzz|egapxtmp_027477-p1	18	gnl|wgs:zzzz|egapxtmp_022456-p1,gnl|wgs:zzzz|egapxtmp_018211-p1,gnl|wgs:zzzz|egapxtmp_010814-p1,gnl|wgs:zzzz|egapxtmp_008086-p1,gnl|wgs:zzzz|egapxtmp_002341-p1,gnl|wgs:zzzz|egapxtmp_021517-p1,gnl|wgs:zzzz|egapxtmp_018926-p1,gnl|wgs:zzzz|egapxtmp_018956-p1,gnl|wgs:zzzz|egapxtmp_020882-p1,gnl|wgs:zzzz|egapxtmp_015938-p1,gnl|wgs:zzzz|egapxtmp_013303-p1,gnl|wgs:zzzz|egapxtmp_011922-p1,gnl|wgs:zzzz|egapxtmp_006757-p1,gnl|wgs:zzzz|egapxtmp_027093-p1,gnl|wgs:zzzz|egapxtmp_020311-p1,gnl|wgs:zzzz|egapxtmp_015777-p1,gnl|wgs:zzzz|egapxtmp_003523-p1,gnl|wgs:zzzz|egapxtmp_027128-p1	19	gnl|wgs:zzzz|egapxtmp_024489-p1,gnl|wgs:zzzz|egapxtmp_023465-p1,gnl|wgs:zzzz|egapxtmp_019233-p1,gnl|wgs:zzzz|egapxtmp_018888-p1,gnl|wgs:zzzz|egapxtmp_016280-p1,gnl|wgs:zzzz|egapxtmp_010823-p1,gnl|wgs:zzzz|egapxtmp_012591-p1,gnl|wgs:zzzz|egapxtmp_028834-p1,gnl|wgs:zzzz|egapxtmp_021526-p1,gnl|wgs:zzzz|egapxtmp_021243-p1,gnl|wgs:zzzz|egapxtmp_019685-p1,gnl|wgs:zzzz|egapxtmp_012092-p1,gnl|wgs:zzzz|egapxtmp_007778-p1,gnl|wgs:zzzz|egapxtmp_025615-p1,gnl|wgs:zzzz|egapxtmp_024994-p1,gnl|wgs:zzzz|egapxtmp_018189-p1,gnl|wgs:zzzz|egapxtmp_009859-p1,gnl|wgs:zzzz|egapxtmp_005523-p1,gnl|wgs:zzzz|egapxtmp_001522-p1	19	gnl|wgs:zzzz|egapxtmp_021122-p1,gnl|wgs:zzzz|egapxtmp_016818-p1,gnl|wgs:zzzz|egapxtmp_011222-p1,gnl|wgs:zzzz|egapxtmp_010838-p1,gnl|wgs:zzzz|egapxtmp_007056-p1,gnl|wgs:zzzz|egapxtmp_005916-p1,gnl|wgs:zzzz|egapxtmp_006969-p1,gnl|wgs:zzzz|egapxtmp_001010-p1,gnl|wgs:zzzz|egapxtmp_027829-p1,gnl|wgs:zzzz|egapxtmp_023502-p1,gnl|wgs:zzzz|egapxtmp_022275-p1,gnl|wgs:zzzz|egapxtmp_016642-p1,gnl|wgs:zzzz|egapxtmp_002458-p1,gnl|wgs:zzzz|egapxtmp_001441-p1,gnl|wgs:zzzz|egapxtmp_001196-p1,gnl|wgs:zzzz|egapxtmp_024666-p1,gnl|wgs:zzzz|egapxtmp_011160-p1,gnl|wgs:zzzz|egapxtmp_006250-p1,gnl|wgs:zzzz|egapxtmp_003578-p1	19	gnl|wgs:zzzz|egapxtmp_022134-p1,gnl|wgs:zzzz|egapxtmp_022794-p1,gnl|wgs:zzzz|egapxtmp_020178-p1,gnl|wgs:zzzz|egapxtmp_018868-p1,gnl|wgs:zzzz|egapxtmp_014528-p1,gnl|wgs:zzzz|egapxtmp_005014-p1,gnl|wgs:zzzz|egapxtmp_024532-p1,gnl|wgs:zzzz|egapxtmp_020228-p1,gnl|wgs:zzzz|egapxtmp_007439-p1,gnl|wgs:zzzz|egapxtmp_007196-p1,gnl|wgs:zzzz|egapxtmp_029691-p1,gnl|wgs:zzzz|egapxtmp_023691-p1,gnl|wgs:zzzz|egapxtmp_015705-p1,gnl|wgs:zzzz|egapxtmp_017763-p1,gnl|wgs:zzzz|egapxtmp_015728-p1,gnl|wgs:zzzz|egapxtmp_013166-p1,gnl|wgs:zzzz|egapxtmp_012162-p1,gnl|wgs:zzzz|egapxtmp_005542-p1,gnl|wgs:zzzz|egapxtmp_029183-p1	19	gnl|wgs:zzzz|egapxtmp_023124-p1,gnl|wgs:zzzz|egapxtmp_014279-p1,gnl|wgs:zzzz|egapxtmp_006621-p1,gnl|wgs:zzzz|egapxtmp_006680-p1,gnl|wgs:zzzz|egapxtmp_004095-p1,gnl|wgs:zzzz|egapxtmp_019061-p1,gnl|wgs:zzzz|egapxtmp_020540-p1,gnl|wgs:zzzz|egapxtmp_029331-p1,gnl|wgs:zzzz|egapxtmp_029966-p1,gnl|wgs:zzzz|egapxtmp_026305-p1,gnl|wgs:zzzz|egapxtmp_026339-p1,gnl|wgs:zzzz|egapxtmp_027381-p1,gnl|wgs:zzzz|egapxtmp_022974-p1,gnl|wgs:zzzz|egapxtmp_021091-p1,gnl|wgs:zzzz|egapxtmp_012474-p1,gnl|wgs:zzzz|egapxtmp_010428-p1,gnl|wgs:zzzz|egapxtmp_004215-p1,gnl|wgs:zzzz|egapxtmp_003523-p1,gnl|wgs:zzzz|egapxtmp_026430-p1	17	gnl|wgs:zzzz|egapxtmp_010138-p1,gnl|wgs:zzzz|egapxtmp_014556-p1,gnl|wgs:zzzz|egapxtmp_003204-p1,gnl|wgs:zzzz|egapxtmp_009299-p1,gnl|wgs:zzzz|egapxtmp_021152-p1,gnl|wgs:zzzz|egapxtmp_025501-p1,gnl|wgs:zzzz|egapxtmp_020388-p1,gnl|wgs:zzzz|egapxtmp_015595-p1,gnl|wgs:zzzz|egapxtmp_023946-p1,gnl|wgs:zzzz|egapxtmp_010894-p1,gnl|wgs:zzzz|egapxtmp_004297-p1,gnl|wgs:zzzz|egapxtmp_000879-p1,gnl|wgs:zzzz|egapxtmp_013968-p1,gnl|wgs:zzzz|egapxtmp_014433-p1,gnl|wgs:zzzz|egapxtmp_019394-p1,gnl|wgs:zzzz|egapxtmp_021724-p1,gnl|wgs:zzzz|egapxtmp_007276-p1	17	gnl|wgs:zzzz|egapxtmp_005301-p1,gnl|wgs:zzzz|egapxtmp_018936-p1,gnl|wgs:zzzz|egapxtmp_013726-p1,gnl|wgs:zzzz|egapxtmp_012494-p1,gnl|wgs:zzzz|egapxtmp_012988-p1,gnl|wgs:zzzz|egapxtmp_019109-p1,gnl|wgs:zzzz|egapxtmp_003479-p1,gnl|wgs:zzzz|egapxtmp_010021-p1,gnl|wgs:zzzz|egapxtmp_010097-p1,gnl|wgs:zzzz|egapxtmp_008800-p1,gnl|wgs:zzzz|egapxtmp_011514-p1,gnl|wgs:zzzz|egapxtmp_014604-p1,gnl|wgs:zzzz|egapxtmp_019029-p1,gnl|wgs:zzzz|egapxtmp_015619-p1,gnl|wgs:zzzz|egapxtmp_010462-p1,gnl|wgs:zzzz|egapxtmp_018256-p1,gnl|wgs:zzzz|egapxtmp_006986-p1
14.5.7.9.1	RNA biosynthesis.DNA-binding transcriptional regulation.beta-hairpin exposed by alpha/beta-scaffold structure.RAV transcription factor activity.transcription factor *(EDF)	6	at1g13260.1,at1g25560.1,at1g50680.1,at1g51120.1,at1g68840.1,at3g25730.1	7	gnl|wgs:zzzz|egapxtmp_012521-p1,gnl|wgs:zzzz|egapxtmp_007367-p1,gnl|wgs:zzzz|egapxtmp_024589-p1,gnl|wgs:zzzz|egapxtmp_026967-p1,gnl|wgs:zzzz|egapxtmp_024694-p1,gnl|wgs:zzzz|egapxtmp_017162-p1,gnl|wgs:zzzz|egapxtmp_002578-p1	7	gnl|wgs:zzzz|egapxtmp_001902-p1,gnl|wgs:zzzz|egapxtmp_020258-p1,gnl|wgs:zzzz|egapxtmp_014078-p1,gnl|wgs:zzzz|egapxtmp_020637-p1,gnl|wgs:zzzz|egapxtmp_009208-p1,gnl|wgs:zzzz|egapxtmp_002559-p1,gnl|wgs:zzzz|egapxtmp_001877-p1	7	gnl|wgs:zzzz|egapxtmp_025174-p1,gnl|wgs:zzzz|egapxtmp_018543-p1,gnl|wgs:zzzz|egapxtmp_007357-p1,gnl|wgs:zzzz|egapxtmp_011020-p1,gnl|wgs:zzzz|egapxtmp_003430-p1,gnl|wgs:zzzz|egapxtmp_025000-p1,gnl|wgs:zzzz|egapxtmp_000510-p1	7	gnl|wgs:zzzz|egapxtmp_015511-p1,gnl|wgs:zzzz|egapxtmp_029573-p1,gnl|wgs:zzzz|egapxtmp_022994-p1,gnl|wgs:zzzz|egapxtmp_013702-p1,gnl|wgs:zzzz|egapxtmp_008575-p1,gnl|wgs:zzzz|egapxtmp_000203-p1,gnl|wgs:zzzz|egapxtmp_000215-p1	7	gnl|wgs:zzzz|egapxtmp_006941-p1,gnl|wgs:zzzz|egapxtmp_000911-p1,gnl|wgs:zzzz|egapxtmp_000051-p1,gnl|wgs:zzzz|egapxtmp_000659-p1,gnl|wgs:zzzz|egapxtmp_000075-p1,gnl|wgs:zzzz|egapxtmp_017096-p1,gnl|wgs:zzzz|egapxtmp_012616-p1	7	gnl|wgs:zzzz|egapxtmp_023832-p1,gnl|wgs:zzzz|egapxtmp_012035-p1,gnl|wgs:zzzz|egapxtmp_011900-p1,gnl|wgs:zzzz|egapxtmp_010378-p1,gnl|wgs:zzzz|egapxtmp_019136-p1,gnl|wgs:zzzz|egapxtmp_006568-p1,gnl|wgs:zzzz|egapxtmp_001510-p1	7	gnl|wgs:zzzz|egapxtmp_012524-p1,gnl|wgs:zzzz|egapxtmp_004687-p1,gnl|wgs:zzzz|egapxtmp_023852-p1,gnl|wgs:zzzz|egapxtmp_013920-p1,gnl|wgs:zzzz|egapxtmp_013937-p1,gnl|wgs:zzzz|egapxtmp_020625-p1,gnl|wgs:zzzz|egapxtmp_015750-p1	6	gnl|wgs:zzzz|egapxtmp_007380-p1,gnl|wgs:zzzz|egapxtmp_016325-p1,gnl|wgs:zzzz|egapxtmp_008403-p1,gnl|wgs:zzzz|egapxtmp_006809-p1,gnl|wgs:zzzz|egapxtmp_002581-p1,gnl|wgs:zzzz|egapxtmp_029775-p1	10	gnl|wgs:zzzz|egapxtmp_020438-p1,gnl|wgs:zzzz|egapxtmp_020453-p1,gnl|wgs:zzzz|egapxtmp_012881-p1,gnl|wgs:zzzz|egapxtmp_010604-p1,gnl|wgs:zzzz|egapxtmp_023958-p1,gnl|wgs:zzzz|egapxtmp_021353-p1,gnl|wgs:zzzz|egapxtmp_020941-p1,gnl|wgs:zzzz|egapxtmp_006540-p1,gnl|wgs:zzzz|egapxtmp_006268-p1,gnl|wgs:zzzz|egapxtmp_004503-p1	8	gnl|wgs:zzzz|egapxtmp_000969-p1,gnl|wgs:zzzz|egapxtmp_020868-p1,gnl|wgs:zzzz|egapxtmp_005573-p1,gnl|wgs:zzzz|egapxtmp_005583-p1,gnl|wgs:zzzz|egapxtmp_004405-p1,gnl|wgs:zzzz|egapxtmp_003158-p1,gnl|wgs:zzzz|egapxtmp_025915-p1,gnl|wgs:zzzz|egapxtmp_001230-p1	1	gnl|wgs:zzzz|egapxtmp_000974-p1
14.5.8.1.1	RNA biosynthesis.DNA-binding transcriptional regulation.beta-sheet DNA-binding domain.AHL family.clade-A transcription factor	15	at1g14490.2,at1g20900.1,at1g76500.1,at2g35270.1,at2g42940.1,at2g45430.1,at3g04570.1,at3g55560.1,at3g60870.1,at4g12050.1,at4g14465.1,at4g17800.1,at4g22810.1,at4g35390.1,at5g49700.1	14	gnl|wgs:zzzz|egapxtmp_019894-p1,gnl|wgs:zzzz|egapxtmp_011203-p1,gnl|wgs:zzzz|egapxtmp_004302-p1,gnl|wgs:zzzz|egapxtmp_028255-p1,gnl|wgs:zzzz|egapxtmp_026211-p1,gnl|wgs:zzzz|egapxtmp_028575-p1,gnl|wgs:zzzz|egapxtmp_000665-p1,gnl|wgs:zzzz|egapxtmp_013625-p1,gnl|wgs:zzzz|egapxtmp_010017-p1,gnl|wgs:zzzz|egapxtmp_011937-p1,gnl|wgs:zzzz|egapxtmp_024340-p1,gnl|wgs:zzzz|egapxtmp_017132-p1,gnl|wgs:zzzz|egapxtmp_001566-p1,gnl|wgs:zzzz|egapxtmp_028498-p1	15	gnl|wgs:zzzz|egapxtmp_018805-p1,gnl|wgs:zzzz|egapxtmp_015271-p1,gnl|wgs:zzzz|egapxtmp_008992-p1,gnl|wgs:zzzz|egapxtmp_004384-p1,gnl|wgs:zzzz|egapxtmp_029553-p1,gnl|wgs:zzzz|egapxtmp_017955-p1,gnl|wgs:zzzz|egapxtmp_014959-p1,gnl|wgs:zzzz|egapxtmp_007196-p1,gnl|wgs:zzzz|egapxtmp_026930-p1,gnl|wgs:zzzz|egapxtmp_027382-p1,gnl|wgs:zzzz|egapxtmp_019480-p1,gnl|wgs:zzzz|egapxtmp_014417-p1,gnl|wgs:zzzz|egapxtmp_013702-p1,gnl|wgs:zzzz|egapxtmp_028115-p1,gnl|wgs:zzzz|egapxtmp_000203-p1	15	gnl|wgs:zzzz|egapxtmp_018507-p1,gnl|wgs:zzzz|egapxtmp_014804-p1,gnl|wgs:zzzz|egapxtmp_010262-p1,gnl|wgs:zzzz|egapxtmp_002041-p1,gnl|wgs:zzzz|egapxtmp_025887-p1,gnl|wgs:zzzz|egapxtmp_025893-p1,gnl|wgs:zzzz|egapxtmp_021571-p1,gnl|wgs:zzzz|egapxtmp_016044-p1,gnl|wgs:zzzz|egapxtmp_014302-p1,gnl|wgs:zzzz|egapxtmp_013072-p1,gnl|wgs:zzzz|egapxtmp_010923-p1,gnl|wgs:zzzz|egapxtmp_005115-p1,gnl|wgs:zzzz|egapxtmp_001784-p1,gnl|wgs:zzzz|egapxtmp_025914-p1,gnl|wgs:zzzz|egapxtmp_000277-p1	14	gnl|wgs:zzzz|egapxtmp_022413-p1,gnl|wgs:zzzz|egapxtmp_018870-p1,gnl|wgs:zzzz|egapxtmp_005354-p1,gnl|wgs:zzzz|egapxtmp_001640-p1,gnl|wgs:zzzz|egapxtmp_018972-p1,gnl|wgs:zzzz|egapxtmp_009436-p1,gnl|wgs:zzzz|egapxtmp_010638-p1,gnl|wgs:zzzz|egapxtmp_027302-p1,gnl|wgs:zzzz|egapxtmp_025623-p1,gnl|wgs:zzzz|egapxtmp_025653-p1,gnl|wgs:zzzz|egapxtmp_013152-p1,gnl|wgs:zzzz|egapxtmp_010125-p1,gnl|wgs:zzzz|egapxtmp_006590-p1,gnl|wgs:zzzz|egapxtmp_027447-p1	14	gnl|wgs:zzzz|egapxtmp_018816-p1,gnl|wgs:zzzz|egapxtmp_020791-p1,gnl|wgs:zzzz|egapxtmp_007040-p1,gnl|wgs:zzzz|egapxtmp_027502-p1,gnl|wgs:zzzz|egapxtmp_010936-p1,gnl|wgs:zzzz|egapxtmp_010096-p1,gnl|wgs:zzzz|egapxtmp_004481-p1,gnl|wgs:zzzz|egapxtmp_026026-p1,gnl|wgs:zzzz|egapxtmp_026061-p1,gnl|wgs:zzzz|egapxtmp_017740-p1,gnl|wgs:zzzz|egapxtmp_013147-p1,gnl|wgs:zzzz|egapxtmp_013764-p1,gnl|wgs:zzzz|egapxtmp_003506-p1,gnl|wgs:zzzz|egapxtmp_026167-p1	14	gnl|wgs:zzzz|egapxtmp_023191-p1,gnl|wgs:zzzz|egapxtmp_011862-p1,gnl|wgs:zzzz|egapxtmp_003042-p1,gnl|wgs:zzzz|egapxtmp_027271-p1,gnl|wgs:zzzz|egapxtmp_018018-p1,gnl|wgs:zzzz|egapxtmp_018901-p1,gnl|wgs:zzzz|egapxtmp_014066-p1,gnl|wgs:zzzz|egapxtmp_007122-p1,gnl|wgs:zzzz|egapxtmp_026012-p1,gnl|wgs:zzzz|egapxtmp_026321-p1,gnl|wgs:zzzz|egapxtmp_024950-p1,gnl|wgs:zzzz|egapxtmp_010757-p1,gnl|wgs:zzzz|egapxtmp_029451-p1,gnl|wgs:zzzz|egapxtmp_028777-p1	14	gnl|wgs:zzzz|egapxtmp_024755-p1,gnl|wgs:zzzz|egapxtmp_018812-p1,gnl|wgs:zzzz|egapxtmp_016810-p1,gnl|wgs:zzzz|egapxtmp_015285-p1,gnl|wgs:zzzz|egapxtmp_004658-p1,gnl|wgs:zzzz|egapxtmp_023203-p1,gnl|wgs:zzzz|egapxtmp_018670-p1,gnl|wgs:zzzz|egapxtmp_015325-p1,gnl|wgs:zzzz|egapxtmp_008431-p1,gnl|wgs:zzzz|egapxtmp_028361-p1,gnl|wgs:zzzz|egapxtmp_021018-p1,gnl|wgs:zzzz|egapxtmp_020350-p1,gnl|wgs:zzzz|egapxtmp_015473-p1,gnl|wgs:zzzz|egapxtmp_009512-p1	15	gnl|wgs:zzzz|egapxtmp_023173-p1,gnl|wgs:zzzz|egapxtmp_019260-p1,gnl|wgs:zzzz|egapxtmp_019266-p1,gnl|wgs:zzzz|egapxtmp_019881-p1,gnl|wgs:zzzz|egapxtmp_026219-p1,gnl|wgs:zzzz|egapxtmp_025813-p1,gnl|wgs:zzzz|egapxtmp_012634-p1,gnl|wgs:zzzz|egapxtmp_003470-p1,gnl|wgs:zzzz|egapxtmp_022907-p1,gnl|wgs:zzzz|egapxtmp_021027-p1,gnl|wgs:zzzz|egapxtmp_015413-p1,gnl|wgs:zzzz|egapxtmp_014197-p1,gnl|wgs:zzzz|egapxtmp_009870-p1,gnl|wgs:zzzz|egapxtmp_028743-p1,gnl|wgs:zzzz|egapxtmp_029799-p1	15	gnl|wgs:zzzz|egapxtmp_023405-p1,gnl|wgs:zzzz|egapxtmp_025196-p1,gnl|wgs:zzzz|egapxtmp_017211-p1,gnl|wgs:zzzz|egapxtmp_015824-p1,gnl|wgs:zzzz|egapxtmp_010804-p1,gnl|wgs:zzzz|egapxtmp_000028-p1,gnl|wgs:zzzz|egapxtmp_028242-p1,gnl|wgs:zzzz|egapxtmp_028583-p1,gnl|wgs:zzzz|egapxtmp_016060-p1,gnl|wgs:zzzz|egapxtmp_014634-p1,gnl|wgs:zzzz|egapxtmp_007410-p1,gnl|wgs:zzzz|egapxtmp_005485-p1,gnl|wgs:zzzz|egapxtmp_023391-p1,gnl|wgs:zzzz|egapxtmp_021930-p1,gnl|wgs:zzzz|egapxtmp_011747-p1	14	gnl|wgs:zzzz|egapxtmp_012286-p1,gnl|wgs:zzzz|egapxtmp_000605-p1,gnl|wgs:zzzz|egapxtmp_001946-p1,gnl|wgs:zzzz|egapxtmp_009743-p1,gnl|wgs:zzzz|egapxtmp_011653-p1,gnl|wgs:zzzz|egapxtmp_022159-p1,gnl|wgs:zzzz|egapxtmp_004262-p1,gnl|wgs:zzzz|egapxtmp_009973-p1,gnl|wgs:zzzz|egapxtmp_021825-p1,gnl|wgs:zzzz|egapxtmp_002312-p1,gnl|wgs:zzzz|egapxtmp_022524-p1,gnl|wgs:zzzz|egapxtmp_015610-p1,gnl|wgs:zzzz|egapxtmp_011285-p1,gnl|wgs:zzzz|egapxtmp_008249-p1	11	gnl|wgs:zzzz|egapxtmp_002730-p1,gnl|wgs:zzzz|egapxtmp_018901-p1,gnl|wgs:zzzz|egapxtmp_011625-p1,gnl|wgs:zzzz|egapxtmp_003775-p1,gnl|wgs:zzzz|egapxtmp_001130-p1,gnl|wgs:zzzz|egapxtmp_002932-p1,gnl|wgs:zzzz|egapxtmp_000326-p1,gnl|wgs:zzzz|egapxtmp_017367-p1,gnl|wgs:zzzz|egapxtmp_004603-p1,gnl|wgs:zzzz|egapxtmp_003332-p1,gnl|wgs:zzzz|egapxtmp_004345-p1
14.5.8.1.2	RNA biosynthesis.DNA-binding transcriptional regulation.beta-sheet DNA-binding domain.AHL family.clade-B transcription factor	15	at1g63470.1,at1g63480.1,at2g33620.1,at2g36560.1,at2g45850.1,at3g04590.2,at3g61310.1,at4g00200.1,at4g12080.1,at4g17950.1,at4g22770.1,at4g25320.1,at5g46640.1,at5g51590.1,at5g62260.1	14	gnl|wgs:zzzz|egapxtmp_026295-p1,gnl|wgs:zzzz|egapxtmp_019350-p1,gnl|wgs:zzzz|egapxtmp_018688-p1,gnl|wgs:zzzz|egapxtmp_014029-p1,gnl|wgs:zzzz|egapxtmp_005452-p1,gnl|wgs:zzzz|egapxtmp_028396-p1,gnl|wgs:zzzz|egapxtmp_027667-p1,gnl|wgs:zzzz|egapxtmp_021640-p1,gnl|wgs:zzzz|egapxtmp_021672-p1,gnl|wgs:zzzz|egapxtmp_017149-p1,gnl|wgs:zzzz|egapxtmp_017168-p1,gnl|wgs:zzzz|egapxtmp_020985-p1,gnl|wgs:zzzz|egapxtmp_013712-p1,gnl|wgs:zzzz|egapxtmp_009523-p1	14	gnl|wgs:zzzz|egapxtmp_022484-p1,gnl|wgs:zzzz|egapxtmp_020726-p1,gnl|wgs:zzzz|egapxtmp_019855-p1,gnl|wgs:zzzz|egapxtmp_015849-p1,gnl|wgs:zzzz|egapxtmp_007979-p1,gnl|wgs:zzzz|egapxtmp_024539-p1,gnl|wgs:zzzz|egapxtmp_022560-p1,gnl|wgs:zzzz|egapxtmp_019384-p1,gnl|wgs:zzzz|egapxtmp_015626-p1,gnl|wgs:zzzz|egapxtmp_001752-p1,gnl|wgs:zzzz|egapxtmp_018130-p1,gnl|wgs:zzzz|egapxtmp_009513-p1,gnl|wgs:zzzz|egapxtmp_028748-p1,gnl|wgs:zzzz|egapxtmp_029784-p1	14	gnl|wgs:zzzz|egapxtmp_026788-p1,gnl|wgs:zzzz|egapxtmp_021160-p1,gnl|wgs:zzzz|egapxtmp_017551-p1,gnl|wgs:zzzz|egapxtmp_016565-p1,gnl|wgs:zzzz|egapxtmp_013824-p1,gnl|wgs:zzzz|egapxtmp_003347-p1,gnl|wgs:zzzz|egapxtmp_026241-p1,gnl|wgs:zzzz|egapxtmp_024558-p1,gnl|wgs:zzzz|egapxtmp_024568-p1,gnl|wgs:zzzz|egapxtmp_019689-p1,gnl|wgs:zzzz|egapxtmp_014603-p1,gnl|wgs:zzzz|egapxtmp_013416-p1,gnl|wgs:zzzz|egapxtmp_007530-p1,gnl|wgs:zzzz|egapxtmp_027127-p1	14	gnl|wgs:zzzz|egapxtmp_020759-p1,gnl|wgs:zzzz|egapxtmp_020798-p1,gnl|wgs:zzzz|egapxtmp_009044-p1,gnl|wgs:zzzz|egapxtmp_021239-p1,gnl|wgs:zzzz|egapxtmp_017021-p1,gnl|wgs:zzzz|egapxtmp_018696-p1,gnl|wgs:zzzz|egapxtmp_016988-p1,gnl|wgs:zzzz|egapxtmp_013301-p1,gnl|wgs:zzzz|egapxtmp_015371-p1,gnl|wgs:zzzz|egapxtmp_004772-p1,gnl|wgs:zzzz|egapxtmp_029021-p1,gnl|wgs:zzzz|egapxtmp_027371-p1,gnl|wgs:zzzz|egapxtmp_010498-p1,gnl|wgs:zzzz|egapxtmp_026163-p1	14	gnl|wgs:zzzz|egapxtmp_017522-p1,gnl|wgs:zzzz|egapxtmp_006934-p1,gnl|wgs:zzzz|egapxtmp_026272-p1,gnl|wgs:zzzz|egapxtmp_019903-p1,gnl|wgs:zzzz|egapxtmp_017093-p1,gnl|wgs:zzzz|egapxtmp_016386-p1,gnl|wgs:zzzz|egapxtmp_015690-p1,gnl|wgs:zzzz|egapxtmp_011979-p1,gnl|wgs:zzzz|egapxtmp_024914-p1,gnl|wgs:zzzz|egapxtmp_025084-p1,gnl|wgs:zzzz|egapxtmp_019445-p1,gnl|wgs:zzzz|egapxtmp_020042-p1,gnl|wgs:zzzz|egapxtmp_012779-p1,gnl|wgs:zzzz|egapxtmp_005899-p1	14	gnl|wgs:zzzz|egapxtmp_018836-p1,gnl|wgs:zzzz|egapxtmp_002052-p1,gnl|wgs:zzzz|egapxtmp_029280-p1,gnl|wgs:zzzz|egapxtmp_026538-p1,gnl|wgs:zzzz|egapxtmp_024511-p1,gnl|wgs:zzzz|egapxtmp_023873-p1,gnl|wgs:zzzz|egapxtmp_015979-p1,gnl|wgs:zzzz|egapxtmp_015699-p1,gnl|wgs:zzzz|egapxtmp_010904-p1,gnl|wgs:zzzz|egapxtmp_008721-p1,gnl|wgs:zzzz|egapxtmp_026986-p1,gnl|wgs:zzzz|egapxtmp_020634-p1,gnl|wgs:zzzz|egapxtmp_015704-p1,gnl|wgs:zzzz|egapxtmp_010482-p1	14	gnl|wgs:zzzz|egapxtmp_019539-p1,gnl|wgs:zzzz|egapxtmp_019545-p1,gnl|wgs:zzzz|egapxtmp_018598-p1,gnl|wgs:zzzz|egapxtmp_016297-p1,gnl|wgs:zzzz|egapxtmp_008919-p1,gnl|wgs:zzzz|egapxtmp_007042-p1,gnl|wgs:zzzz|egapxtmp_006950-p1,gnl|wgs:zzzz|egapxtmp_005050-p1,gnl|wgs:zzzz|egapxtmp_023930-p1,gnl|wgs:zzzz|egapxtmp_023383-p1,gnl|wgs:zzzz|egapxtmp_021396-p1,gnl|wgs:zzzz|egapxtmp_005851-p1,gnl|wgs:zzzz|egapxtmp_029408-p1,gnl|wgs:zzzz|egapxtmp_028717-p1	14	gnl|wgs:zzzz|egapxtmp_013202-p1,gnl|wgs:zzzz|egapxtmp_007337-p1,gnl|wgs:zzzz|egapxtmp_005023-p1,gnl|wgs:zzzz|egapxtmp_004989-p1,gnl|wgs:zzzz|egapxtmp_000085-p1,gnl|wgs:zzzz|egapxtmp_017956-p1,gnl|wgs:zzzz|egapxtmp_011355-p1,gnl|wgs:zzzz|egapxtmp_004485-p1,gnl|wgs:zzzz|egapxtmp_024977-p1,gnl|wgs:zzzz|egapxtmp_021339-p1,gnl|wgs:zzzz|egapxtmp_015107-p1,gnl|wgs:zzzz|egapxtmp_026107-p1,gnl|wgs:zzzz|egapxtmp_026174-p1,gnl|wgs:zzzz|egapxtmp_024704-p1	16	gnl|wgs:zzzz|egapxtmp_017264-p1,gnl|wgs:zzzz|egapxtmp_007955-p1,gnl|wgs:zzzz|egapxtmp_007979-p1,gnl|wgs:zzzz|egapxtmp_028255-p1,gnl|wgs:zzzz|egapxtmp_016093-p1,gnl|wgs:zzzz|egapxtmp_014685-p1,gnl|wgs:zzzz|egapxtmp_012068-p1,gnl|wgs:zzzz|egapxtmp_013394-p1,gnl|wgs:zzzz|egapxtmp_007183-p1,gnl|wgs:zzzz|egapxtmp_003442-p1,gnl|wgs:zzzz|egapxtmp_028323-p1,gnl|wgs:zzzz|egapxtmp_015789-p1,gnl|wgs:zzzz|egapxtmp_013776-p1,gnl|wgs:zzzz|egapxtmp_007224-p1,gnl|wgs:zzzz|egapxtmp_010189-p1,gnl|wgs:zzzz|egapxtmp_024132-p1	17	gnl|wgs:zzzz|egapxtmp_010110-p1,gnl|wgs:zzzz|egapxtmp_015369-p1,gnl|wgs:zzzz|egapxtmp_010695-p1,gnl|wgs:zzzz|egapxtmp_009752-p1,gnl|wgs:zzzz|egapxtmp_014700-p1,gnl|wgs:zzzz|egapxtmp_023440-p1,gnl|wgs:zzzz|egapxtmp_026092-p1,gnl|wgs:zzzz|egapxtmp_003946-p1,gnl|wgs:zzzz|egapxtmp_005247-p1,gnl|wgs:zzzz|egapxtmp_011894-p1,gnl|wgs:zzzz|egapxtmp_005441-p1,gnl|wgs:zzzz|egapxtmp_023837-p1,gnl|wgs:zzzz|egapxtmp_017759-p1,gnl|wgs:zzzz|egapxtmp_020951-p1,gnl|wgs:zzzz|egapxtmp_010902-p1,gnl|wgs:zzzz|egapxtmp_005649-p1,gnl|wgs:zzzz|egapxtmp_026641-p1	7	gnl|wgs:zzzz|egapxtmp_007484-p1,gnl|wgs:zzzz|egapxtmp_009901-p1,gnl|wgs:zzzz|egapxtmp_002607-p1,gnl|wgs:zzzz|egapxtmp_003142-p1,gnl|wgs:zzzz|egapxtmp_008018-p1,gnl|wgs:zzzz|egapxtmp_004635-p1,gnl|wgs:zzzz|egapxtmp_016418-p1
14.5.9.1	RNA biosynthesis.DNA-binding transcriptional regulation.beta-barrel DNA-binding domain.ARF transcription factor	23	at1g19220.1,at1g19850.1,at1g30330.2,at1g34170.3,at1g34310.1,at1g34390.1,at1g34410.1,at1g35240.1,at1g35520.1,at1g35540.1,at1g43950.1,at1g59750.1,at1g77850.2,at2g28350.1,at2g33860.1,at2g46530.3,at3g61830.1,at4g23980.1,at4g30080.1,at5g20730.1,at5g37020.1,at5g60450.1,at5g62000.1	19	gnl|wgs:zzzz|egapxtmp_007624-p1,gnl|wgs:zzzz|egapxtmp_008946-p1,gnl|wgs:zzzz|egapxtmp_001009-p1,gnl|wgs:zzzz|egapxtmp_026580-p1,gnl|wgs:zzzz|egapxtmp_019011-p1,gnl|wgs:zzzz|egapxtmp_017383-p1,gnl|wgs:zzzz|egapxtmp_015031-p1,gnl|wgs:zzzz|egapxtmp_011941-p1,gnl|wgs:zzzz|egapxtmp_010061-p1,gnl|wgs:zzzz|egapxtmp_000136-p1,gnl|wgs:zzzz|egapxtmp_029982-p1,gnl|wgs:zzzz|egapxtmp_025648-p1,gnl|wgs:zzzz|egapxtmp_023650-p1,gnl|wgs:zzzz|egapxtmp_023363-p1,gnl|wgs:zzzz|egapxtmp_014114-p1,gnl|wgs:zzzz|egapxtmp_012129-p1,gnl|wgs:zzzz|egapxtmp_009243-p1,gnl|wgs:zzzz|egapxtmp_011765-p1,gnl|wgs:zzzz|egapxtmp_026140-p1	20	gnl|wgs:zzzz|egapxtmp_025192-p1,gnl|wgs:zzzz|egapxtmp_009672-p1,gnl|wgs:zzzz|egapxtmp_030108-p1,gnl|wgs:zzzz|egapxtmp_028268-p1,gnl|wgs:zzzz|egapxtmp_000697-p1,gnl|wgs:zzzz|egapxtmp_020255-p1,gnl|wgs:zzzz|egapxtmp_016664-p1,gnl|wgs:zzzz|egapxtmp_014008-p1,gnl|wgs:zzzz|egapxtmp_013340-p1,gnl|wgs:zzzz|egapxtmp_014977-p1,gnl|wgs:zzzz|egapxtmp_013979-p1,gnl|wgs:zzzz|egapxtmp_011383-p1,gnl|wgs:zzzz|egapxtmp_024046-p1,gnl|wgs:zzzz|egapxtmp_022017-p1,gnl|wgs:zzzz|egapxtmp_016444-p1,gnl|wgs:zzzz|egapxtmp_012409-p1,gnl|wgs:zzzz|egapxtmp_009580-p1,gnl|wgs:zzzz|egapxtmp_000234-p1,gnl|wgs:zzzz|egapxtmp_026715-p1,gnl|wgs:zzzz|egapxtmp_026173-p1	20	gnl|wgs:zzzz|egapxtmp_021165-p1,gnl|wgs:zzzz|egapxtmp_014264-p1,gnl|wgs:zzzz|egapxtmp_012519-p1,gnl|wgs:zzzz|egapxtmp_011211-p1,gnl|wgs:zzzz|egapxtmp_009924-p1,gnl|wgs:zzzz|egapxtmp_001320-p1,gnl|wgs:zzzz|egapxtmp_025253-p1,gnl|wgs:zzzz|egapxtmp_020217-p1,gnl|wgs:zzzz|egapxtmp_019080-p1,gnl|wgs:zzzz|egapxtmp_010615-p1,gnl|wgs:zzzz|egapxtmp_007147-p1,gnl|wgs:zzzz|egapxtmp_007795-p1,gnl|wgs:zzzz|egapxtmp_027307-p1,gnl|wgs:zzzz|egapxtmp_001779-p1,gnl|wgs:zzzz|egapxtmp_025939-p1,gnl|wgs:zzzz|egapxtmp_023380-p1,gnl|wgs:zzzz|egapxtmp_022072-p1,gnl|wgs:zzzz|egapxtmp_014742-p1,gnl|wgs:zzzz|egapxtmp_013459-p1,gnl|wgs:zzzz|egapxtmp_000286-p1	20	gnl|wgs:zzzz|egapxtmp_026792-p1,gnl|wgs:zzzz|egapxtmp_007367-p1,gnl|wgs:zzzz|egapxtmp_027254-p1,gnl|wgs:zzzz|egapxtmp_026524-p1,gnl|wgs:zzzz|egapxtmp_026856-p1,gnl|wgs:zzzz|egapxtmp_023518-p1,gnl|wgs:zzzz|egapxtmp_021557-p1,gnl|wgs:zzzz|egapxtmp_016940-p1,gnl|wgs:zzzz|egapxtmp_012023-p1,gnl|wgs:zzzz|egapxtmp_013053-p1,gnl|wgs:zzzz|egapxtmp_006710-p1,gnl|wgs:zzzz|egapxtmp_001116-p1,gnl|wgs:zzzz|egapxtmp_022376-p1,gnl|wgs:zzzz|egapxtmp_017410-p1,gnl|wgs:zzzz|egapxtmp_014420-p1,gnl|wgs:zzzz|egapxtmp_010441-p1,gnl|wgs:zzzz|egapxtmp_008556-p1,gnl|wgs:zzzz|egapxtmp_008853-p1,gnl|wgs:zzzz|egapxtmp_010796-p1,gnl|wgs:zzzz|egapxtmp_001503-p1	21	gnl|wgs:zzzz|egapxtmp_025766-p1,gnl|wgs:zzzz|egapxtmp_025485-p1,gnl|wgs:zzzz|egapxtmp_019234-p1,gnl|wgs:zzzz|egapxtmp_022788-p1,gnl|wgs:zzzz|egapxtmp_017893-p1,gnl|wgs:zzzz|egapxtmp_014810-p1,gnl|wgs:zzzz|egapxtmp_008605-p1,gnl|wgs:zzzz|egapxtmp_010826-p1,gnl|wgs:zzzz|egapxtmp_006335-p1,gnl|wgs:zzzz|egapxtmp_027255-p1,gnl|wgs:zzzz|egapxtmp_000079-p1,gnl|wgs:zzzz|egapxtmp_019351-p1,gnl|wgs:zzzz|egapxtmp_016919-p1,gnl|wgs:zzzz|egapxtmp_009405-p1,gnl|wgs:zzzz|egapxtmp_010978-p1,gnl|wgs:zzzz|egapxtmp_023042-p1,gnl|wgs:zzzz|egapxtmp_021380-p1,gnl|wgs:zzzz|egapxtmp_009877-p1,gnl|wgs:zzzz|egapxtmp_007263-p1,gnl|wgs:zzzz|egapxtmp_010792-p1,gnl|wgs:zzzz|egapxtmp_026175-p1	21	gnl|wgs:zzzz|egapxtmp_009002-p1,gnl|wgs:zzzz|egapxtmp_006931-p1,gnl|wgs:zzzz|egapxtmp_000654-p1,gnl|wgs:zzzz|egapxtmp_028581-p1,gnl|wgs:zzzz|egapxtmp_026827-p1,gnl|wgs:zzzz|egapxtmp_022238-p1,gnl|wgs:zzzz|egapxtmp_022542-p1,gnl|wgs:zzzz|egapxtmp_018338-p1,gnl|wgs:zzzz|egapxtmp_021895-p1,gnl|wgs:zzzz|egapxtmp_015000-p1,gnl|wgs:zzzz|egapxtmp_013653-p1,gnl|wgs:zzzz|egapxtmp_009493-p1,gnl|wgs:zzzz|egapxtmp_000723-p1,gnl|wgs:zzzz|egapxtmp_026050-p1,gnl|wgs:zzzz|egapxtmp_023016-p1,gnl|wgs:zzzz|egapxtmp_018749-p1,gnl|wgs:zzzz|egapxtmp_009515-p1,gnl|wgs:zzzz|egapxtmp_010468-p1,gnl|wgs:zzzz|egapxtmp_010794-p1,gnl|wgs:zzzz|egapxtmp_007888-p1,gnl|wgs:zzzz|egapxtmp_006858-p1	22	gnl|wgs:zzzz|egapxtmp_022138-p1,gnl|wgs:zzzz|egapxtmp_022765-p1,gnl|wgs:zzzz|egapxtmp_021164-p1,gnl|wgs:zzzz|egapxtmp_020744-p1,gnl|wgs:zzzz|egapxtmp_010576-p1,gnl|wgs:zzzz|egapxtmp_007675-p1,gnl|wgs:zzzz|egapxtmp_023562-p1,gnl|wgs:zzzz|egapxtmp_013006-p1,gnl|wgs:zzzz|egapxtmp_014631-p1,gnl|wgs:zzzz|egapxtmp_005146-p1,gnl|wgs:zzzz|egapxtmp_005163-p1,gnl|wgs:zzzz|egapxtmp_029377-p1,gnl|wgs:zzzz|egapxtmp_024651-p1,gnl|wgs:zzzz|egapxtmp_020028-p1,gnl|wgs:zzzz|egapxtmp_022961-p1,gnl|wgs:zzzz|egapxtmp_017710-p1,gnl|wgs:zzzz|egapxtmp_016789-p1,gnl|wgs:zzzz|egapxtmp_015467-p1,gnl|wgs:zzzz|egapxtmp_012457-p1,gnl|wgs:zzzz|egapxtmp_007286-p1,gnl|wgs:zzzz|egapxtmp_002855-p1,gnl|wgs:zzzz|egapxtmp_026406-p1	22	gnl|wgs:zzzz|egapxtmp_016507-p1,gnl|wgs:zzzz|egapxtmp_012852-p1,gnl|wgs:zzzz|egapxtmp_003322-p1,gnl|wgs:zzzz|egapxtmp_005098-p1,gnl|wgs:zzzz|egapxtmp_028859-p1,gnl|wgs:zzzz|egapxtmp_029893-p1,gnl|wgs:zzzz|egapxtmp_000984-p1,gnl|wgs:zzzz|egapxtmp_025538-p1,gnl|wgs:zzzz|egapxtmp_025259-p1,gnl|wgs:zzzz|egapxtmp_022230-p1,gnl|wgs:zzzz|egapxtmp_022853-p1,gnl|wgs:zzzz|egapxtmp_020837-p1,gnl|wgs:zzzz|egapxtmp_018975-p1,gnl|wgs:zzzz|egapxtmp_016062-p1,gnl|wgs:zzzz|egapxtmp_016995-p1,gnl|wgs:zzzz|egapxtmp_013395-p1,gnl|wgs:zzzz|egapxtmp_028033-p1,gnl|wgs:zzzz|egapxtmp_027012-p1,gnl|wgs:zzzz|egapxtmp_021677-p1,gnl|wgs:zzzz|egapxtmp_018478-p1,gnl|wgs:zzzz|egapxtmp_006507-p1,gnl|wgs:zzzz|egapxtmp_029482-p1	19	gnl|wgs:zzzz|egapxtmp_025191-p1,gnl|wgs:zzzz|egapxtmp_024767-p1,gnl|wgs:zzzz|egapxtmp_019852-p1,gnl|wgs:zzzz|egapxtmp_010861-p1,gnl|wgs:zzzz|egapxtmp_005971-p1,gnl|wgs:zzzz|egapxtmp_001358-p1,gnl|wgs:zzzz|egapxtmp_022508-p1,gnl|wgs:zzzz|egapxtmp_020847-p1,gnl|wgs:zzzz|egapxtmp_018081-p1,gnl|wgs:zzzz|egapxtmp_010391-p1,gnl|wgs:zzzz|egapxtmp_006774-p1,gnl|wgs:zzzz|egapxtmp_003743-p1,gnl|wgs:zzzz|egapxtmp_029944-p1,gnl|wgs:zzzz|egapxtmp_002499-p1,gnl|wgs:zzzz|egapxtmp_000731-p1,gnl|wgs:zzzz|egapxtmp_009248-p1,gnl|wgs:zzzz|egapxtmp_007573-p1,gnl|wgs:zzzz|egapxtmp_005263-p1,gnl|wgs:zzzz|egapxtmp_005891-p1	17	gnl|wgs:zzzz|egapxtmp_021919-p1,gnl|wgs:zzzz|egapxtmp_002289-p1,gnl|wgs:zzzz|egapxtmp_001955-p1,gnl|wgs:zzzz|egapxtmp_018947-p1,gnl|wgs:zzzz|egapxtmp_025094-p1,gnl|wgs:zzzz|egapxtmp_027354-p1,gnl|wgs:zzzz|egapxtmp_026536-p1,gnl|wgs:zzzz|egapxtmp_014425-p1,gnl|wgs:zzzz|egapxtmp_017002-p1,gnl|wgs:zzzz|egapxtmp_017019-p1,gnl|wgs:zzzz|egapxtmp_012849-p1,gnl|wgs:zzzz|egapxtmp_002843-p1,gnl|wgs:zzzz|egapxtmp_027247-p1,gnl|wgs:zzzz|egapxtmp_000739-p1,gnl|wgs:zzzz|egapxtmp_026964-p1,gnl|wgs:zzzz|egapxtmp_011266-p1,gnl|wgs:zzzz|egapxtmp_022725-p1	16	gnl|wgs:zzzz|egapxtmp_014082-p1,gnl|wgs:zzzz|egapxtmp_013700-p1,gnl|wgs:zzzz|egapxtmp_003212-p1,gnl|wgs:zzzz|egapxtmp_013786-p1,gnl|wgs:zzzz|egapxtmp_005049-p1,gnl|wgs:zzzz|egapxtmp_014788-p1,gnl|wgs:zzzz|egapxtmp_004753-p1,gnl|wgs:zzzz|egapxtmp_019171-p1,gnl|wgs:zzzz|egapxtmp_003196-p1,gnl|wgs:zzzz|egapxtmp_011099-p1,gnl|wgs:zzzz|egapxtmp_018052-p1,gnl|wgs:zzzz|egapxtmp_012511-p1,gnl|wgs:zzzz|egapxtmp_004662-p1,gnl|wgs:zzzz|egapxtmp_006479-p1,gnl|wgs:zzzz|egapxtmp_006955-p1,gnl|wgs:zzzz|egapxtmp_000499-p1
14.5.9.2.1	RNA biosynthesis.DNA-binding transcriptional regulation.beta-barrel DNA-binding domain.REM family.subgroup-A transcription factor	6	at1g49475.1,at1g49480.1,at3g18960.1,at3g18990.2,at4g01580.1,at4g33280.3	6	gnl|wgs:zzzz|egapxtmp_005918-p1,gnl|wgs:zzzz|egapxtmp_006737-p1,gnl|wgs:zzzz|egapxtmp_029640-p1,gnl|wgs:zzzz|egapxtmp_024305-p1,gnl|wgs:zzzz|egapxtmp_003231-p1,gnl|wgs:zzzz|egapxtmp_002268-p1	5	gnl|wgs:zzzz|egapxtmp_007683-p1,gnl|wgs:zzzz|egapxtmp_007684-p1,gnl|wgs:zzzz|egapxtmp_002681-p1,gnl|wgs:zzzz|egapxtmp_002682-p1,gnl|wgs:zzzz|egapxtmp_001503-p1	5	gnl|wgs:zzzz|egapxtmp_003951-p1,gnl|wgs:zzzz|egapxtmp_003952-p1,gnl|wgs:zzzz|egapxtmp_000727-p1,gnl|wgs:zzzz|egapxtmp_000728-p1,gnl|wgs:zzzz|egapxtmp_029105-p1	5	gnl|wgs:zzzz|egapxtmp_005945-p1,gnl|wgs:zzzz|egapxtmp_012032-p1,gnl|wgs:zzzz|egapxtmp_012048-p1,gnl|wgs:zzzz|egapxtmp_003134-p1,gnl|wgs:zzzz|egapxtmp_029174-p1	5	gnl|wgs:zzzz|egapxtmp_015078-p1,gnl|wgs:zzzz|egapxtmp_015087-p1,gnl|wgs:zzzz|egapxtmp_004136-p1,gnl|wgs:zzzz|egapxtmp_004138-p1,gnl|wgs:zzzz|egapxtmp_028687-p1	5	gnl|wgs:zzzz|egapxtmp_028221-p1,gnl|wgs:zzzz|egapxtmp_006229-p1,gnl|wgs:zzzz|egapxtmp_006230-p1,gnl|wgs:zzzz|egapxtmp_001264-p1,gnl|wgs:zzzz|egapxtmp_001265-p1	4	gnl|wgs:zzzz|egapxtmp_025510-p1,gnl|wgs:zzzz|egapxtmp_025256-p1,gnl|wgs:zzzz|egapxtmp_020077-p1,gnl|wgs:zzzz|egapxtmp_015790-p1	5	gnl|wgs:zzzz|egapxtmp_011262-p1,gnl|wgs:zzzz|egapxtmp_011263-p1,gnl|wgs:zzzz|egapxtmp_029223-p1,gnl|wgs:zzzz|egapxtmp_002938-p1,gnl|wgs:zzzz|egapxtmp_003552-p1	5	gnl|wgs:zzzz|egapxtmp_008024-p1,gnl|wgs:zzzz|egapxtmp_023588-p1,gnl|wgs:zzzz|egapxtmp_020599-p1,gnl|wgs:zzzz|egapxtmp_023644-p1,gnl|wgs:zzzz|egapxtmp_020629-p1	5	gnl|wgs:zzzz|egapxtmp_010666-p1,gnl|wgs:zzzz|egapxtmp_006847-p1,gnl|wgs:zzzz|egapxtmp_018525-p1,gnl|wgs:zzzz|egapxtmp_009340-p1,gnl|wgs:zzzz|egapxtmp_018535-p1	5	gnl|wgs:zzzz|egapxtmp_018470-p1,gnl|wgs:zzzz|egapxtmp_018471-p1,gnl|wgs:zzzz|egapxtmp_016071-p1,gnl|wgs:zzzz|egapxtmp_015795-p1,gnl|wgs:zzzz|egapxtmp_006993-p1
14.5.9.2.2	RNA biosynthesis.DNA-binding transcriptional regulation.beta-barrel DNA-binding domain.REM family.subgroup-B transcription factor	20	at1g16640.1,at2g16210.1,at2g35310.1,at3g06160.2,at3g06220.1,at3g17010.1,at3g46770.1,at3g53310.1,at4g34400.1,at5g09780.1,at5g18000.1,at5g18090.1,at5g25470.1,at5g25475.4,at5g46915.1,at5g57720.1,at5g60130.1,at5g60140.1,at5g60142.1,at5g66980.1	14	gnl|wgs:zzzz|egapxtmp_023444-p1,gnl|wgs:zzzz|egapxtmp_023445-p1,gnl|wgs:zzzz|egapxtmp_016273-p1,gnl|wgs:zzzz|egapxtmp_015269-p1,gnl|wgs:zzzz|egapxtmp_022204-p1,gnl|wgs:zzzz|egapxtmp_022205-p1,gnl|wgs:zzzz|egapxtmp_024889-p1,gnl|wgs:zzzz|egapxtmp_021844-p1,gnl|wgs:zzzz|egapxtmp_015996-p1,gnl|wgs:zzzz|egapxtmp_006153-p1,gnl|wgs:zzzz|egapxtmp_002105-p1,gnl|wgs:zzzz|egapxtmp_029654-p1,gnl|wgs:zzzz|egapxtmp_000484-p1,gnl|wgs:zzzz|egapxtmp_008530-p1	11	gnl|wgs:zzzz|egapxtmp_025754-p1,gnl|wgs:zzzz|egapxtmp_024145-p1,gnl|wgs:zzzz|egapxtmp_023712-p1,gnl|wgs:zzzz|egapxtmp_017811-p1,gnl|wgs:zzzz|egapxtmp_013508-p1,gnl|wgs:zzzz|egapxtmp_017344-p1,gnl|wgs:zzzz|egapxtmp_016644-p1,gnl|wgs:zzzz|egapxtmp_021336-p1,gnl|wgs:zzzz|egapxtmp_004805-p1,gnl|wgs:zzzz|egapxtmp_001514-p1,gnl|wgs:zzzz|egapxtmp_025726-p1	11	gnl|wgs:zzzz|egapxtmp_023178-p1,gnl|wgs:zzzz|egapxtmp_016877-p1,gnl|wgs:zzzz|egapxtmp_009341-p1,gnl|wgs:zzzz|egapxtmp_006376-p1,gnl|wgs:zzzz|egapxtmp_023223-p1,gnl|wgs:zzzz|egapxtmp_021813-p1,gnl|wgs:zzzz|egapxtmp_021814-p1,gnl|wgs:zzzz|egapxtmp_015717-p1,gnl|wgs:zzzz|egapxtmp_005567-p1,gnl|wgs:zzzz|egapxtmp_029117-p1,gnl|wgs:zzzz|egapxtmp_029119-p1	11	gnl|wgs:zzzz|egapxtmp_023271-p1,gnl|wgs:zzzz|egapxtmp_023272-p1,gnl|wgs:zzzz|egapxtmp_015061-p1,gnl|wgs:zzzz|egapxtmp_015062-p1,gnl|wgs:zzzz|egapxtmp_002728-p1,gnl|wgs:zzzz|egapxtmp_022917-p1,gnl|wgs:zzzz|egapxtmp_021930-p1,gnl|wgs:zzzz|egapxtmp_020099-p1,gnl|wgs:zzzz|egapxtmp_014174-p1,gnl|wgs:zzzz|egapxtmp_008572-p1,gnl|wgs:zzzz|egapxtmp_029196-p1	8	gnl|wgs:zzzz|egapxtmp_022486-p1,gnl|wgs:zzzz|egapxtmp_022487-p1,gnl|wgs:zzzz|egapxtmp_013892-p1,gnl|wgs:zzzz|egapxtmp_003099-p1,gnl|wgs:zzzz|egapxtmp_018008-p1,gnl|wgs:zzzz|egapxtmp_022579-p1,gnl|wgs:zzzz|egapxtmp_026390-p1,gnl|wgs:zzzz|egapxtmp_022637-p1	13	gnl|wgs:zzzz|egapxtmp_024457-p1,gnl|wgs:zzzz|egapxtmp_015212-p1,gnl|wgs:zzzz|egapxtmp_005065-p1,gnl|wgs:zzzz|egapxtmp_005084-p1,gnl|wgs:zzzz|egapxtmp_025897-p1,gnl|wgs:zzzz|egapxtmp_019922-p1,gnl|wgs:zzzz|egapxtmp_018648-p1,gnl|wgs:zzzz|egapxtmp_008480-p1,gnl|wgs:zzzz|egapxtmp_022009-p1,gnl|wgs:zzzz|egapxtmp_021967-p1,gnl|wgs:zzzz|egapxtmp_020977-p1,gnl|wgs:zzzz|egapxtmp_014473-p1,gnl|wgs:zzzz|egapxtmp_005848-p1	14	gnl|wgs:zzzz|egapxtmp_009927-p1,gnl|wgs:zzzz|egapxtmp_026205-p1,gnl|wgs:zzzz|egapxtmp_019623-p1,gnl|wgs:zzzz|egapxtmp_012912-p1,gnl|wgs:zzzz|egapxtmp_010077-p1,gnl|wgs:zzzz|egapxtmp_007192-p1,gnl|wgs:zzzz|egapxtmp_002719-p1,gnl|wgs:zzzz|egapxtmp_028379-p1,gnl|wgs:zzzz|egapxtmp_009809-p1,gnl|wgs:zzzz|egapxtmp_009810-p1,gnl|wgs:zzzz|egapxtmp_012475-p1,gnl|wgs:zzzz|egapxtmp_009883-p1,gnl|wgs:zzzz|egapxtmp_008582-p1,gnl|wgs:zzzz|egapxtmp_026185-p1	17	gnl|wgs:zzzz|egapxtmp_017540-p1,gnl|wgs:zzzz|egapxtmp_013502-p1,gnl|wgs:zzzz|egapxtmp_028514-p1,gnl|wgs:zzzz|egapxtmp_029595-p1,gnl|wgs:zzzz|egapxtmp_023533-p1,gnl|wgs:zzzz|egapxtmp_024891-p1,gnl|wgs:zzzz|egapxtmp_019357-p1,gnl|wgs:zzzz|egapxtmp_012387-p1,gnl|wgs:zzzz|egapxtmp_004400-p1,gnl|wgs:zzzz|egapxtmp_027001-p1,gnl|wgs:zzzz|egapxtmp_024654-p1,gnl|wgs:zzzz|egapxtmp_022328-p1,gnl|wgs:zzzz|egapxtmp_020011-p1,gnl|wgs:zzzz|egapxtmp_022398-p1,gnl|wgs:zzzz|egapxtmp_010455-p1,gnl|wgs:zzzz|egapxtmp_029456-p1,gnl|wgs:zzzz|egapxtmp_027111-p1	14	gnl|wgs:zzzz|egapxtmp_022761-p1,gnl|wgs:zzzz|egapxtmp_007323-p1,gnl|wgs:zzzz|egapxtmp_008392-p1,gnl|wgs:zzzz|egapxtmp_030127-p1,gnl|wgs:zzzz|egapxtmp_001999-p1,gnl|wgs:zzzz|egapxtmp_026895-p1,gnl|wgs:zzzz|egapxtmp_019041-p1,gnl|wgs:zzzz|egapxtmp_014005-p1,gnl|wgs:zzzz|egapxtmp_012053-p1,gnl|wgs:zzzz|egapxtmp_012380-p1,gnl|wgs:zzzz|egapxtmp_010662-p1,gnl|wgs:zzzz|egapxtmp_029318-p1,gnl|wgs:zzzz|egapxtmp_029319-p1,gnl|wgs:zzzz|egapxtmp_029038-p1	18	gnl|wgs:zzzz|egapxtmp_017491-p1,gnl|wgs:zzzz|egapxtmp_017492-p1,gnl|wgs:zzzz|egapxtmp_006624-p1,gnl|wgs:zzzz|egapxtmp_006637-p1,gnl|wgs:zzzz|egapxtmp_004021-p1,gnl|wgs:zzzz|egapxtmp_014585-p1,gnl|wgs:zzzz|egapxtmp_012980-p1,gnl|wgs:zzzz|egapxtmp_026088-p1,gnl|wgs:zzzz|egapxtmp_017513-p1,gnl|wgs:zzzz|egapxtmp_017514-p1,gnl|wgs:zzzz|egapxtmp_017549-p1,gnl|wgs:zzzz|egapxtmp_006280-p1,gnl|wgs:zzzz|egapxtmp_010780-p1,gnl|wgs:zzzz|egapxtmp_026426-p1,gnl|wgs:zzzz|egapxtmp_016913-p1,gnl|wgs:zzzz|egapxtmp_014829-p1,gnl|wgs:zzzz|egapxtmp_012218-p1,gnl|wgs:zzzz|egapxtmp_018787-p1	0
14.5.9.2.3	RNA biosynthesis.DNA-binding transcriptional regulation.beta-barrel DNA-binding domain.REM family.subgroup-C transcription factor	20	at1g26680.4,at2g13985.1,at2g24645.3,at2g24650.1,at2g24680.6,at2g24681.1,at2g24690.2,at2g24696.1,at2g24700.1,at4g00260.1,at4g31610.2,at4g31615.1,at4g31620.1,at4g31630.1,at4g31640.1,at4g31650.2,at4g31660.1,at4g31680.1,at4g31690.1,at5g32460.1	18	gnl|wgs:zzzz|egapxtmp_012801-p1,gnl|wgs:zzzz|egapxtmp_012802-p1,gnl|wgs:zzzz|egapxtmp_012803-p1,gnl|wgs:zzzz|egapxtmp_012806-p1,gnl|wgs:zzzz|egapxtmp_023204-p1,gnl|wgs:zzzz|egapxtmp_013046-p1,gnl|wgs:zzzz|egapxtmp_013048-p1,gnl|wgs:zzzz|egapxtmp_013049-p1,gnl|wgs:zzzz|egapxtmp_013633-p1,gnl|wgs:zzzz|egapxtmp_013053-p1,gnl|wgs:zzzz|egapxtmp_029600-p1,gnl|wgs:zzzz|egapxtmp_029601-p1,gnl|wgs:zzzz|egapxtmp_029602-p1,gnl|wgs:zzzz|egapxtmp_027005-p1,gnl|wgs:zzzz|egapxtmp_019763-p1,gnl|wgs:zzzz|egapxtmp_008532-p1,gnl|wgs:zzzz|egapxtmp_028469-p1,gnl|wgs:zzzz|egapxtmp_027495-p1	15	gnl|wgs:zzzz|egapxtmp_015807-p1,gnl|wgs:zzzz|egapxtmp_015808-p1,gnl|wgs:zzzz|egapxtmp_015810-p1,gnl|wgs:zzzz|egapxtmp_015811-p1,gnl|wgs:zzzz|egapxtmp_001661-p1,gnl|wgs:zzzz|egapxtmp_014615-p1,gnl|wgs:zzzz|egapxtmp_014620-p1,gnl|wgs:zzzz|egapxtmp_014622-p1,gnl|wgs:zzzz|egapxtmp_014625-p1,gnl|wgs:zzzz|egapxtmp_014628-p1,gnl|wgs:zzzz|egapxtmp_013036-p1,gnl|wgs:zzzz|egapxtmp_029957-p1,gnl|wgs:zzzz|egapxtmp_001474-p1,gnl|wgs:zzzz|egapxtmp_000791-p1,gnl|wgs:zzzz|egapxtmp_022392-p1	16	gnl|wgs:zzzz|egapxtmp_025788-p1,gnl|wgs:zzzz|egapxtmp_012841-p1,gnl|wgs:zzzz|egapxtmp_012846-p1,gnl|wgs:zzzz|egapxtmp_012847-p1,gnl|wgs:zzzz|egapxtmp_001654-p1,gnl|wgs:zzzz|egapxtmp_025829-p1,gnl|wgs:zzzz|egapxtmp_012663-p1,gnl|wgs:zzzz|egapxtmp_029073-p1,gnl|wgs:zzzz|egapxtmp_029074-p1,gnl|wgs:zzzz|egapxtmp_029075-p1,gnl|wgs:zzzz|egapxtmp_029076-p1,gnl|wgs:zzzz|egapxtmp_023629-p1,gnl|wgs:zzzz|egapxtmp_013712-p1,gnl|wgs:zzzz|egapxtmp_013713-p1,gnl|wgs:zzzz|egapxtmp_013714-p1,gnl|wgs:zzzz|egapxtmp_013715-p1	16	gnl|wgs:zzzz|egapxtmp_013596-p1,gnl|wgs:zzzz|egapxtmp_007331-p1,gnl|wgs:zzzz|egapxtmp_027560-p1,gnl|wgs:zzzz|egapxtmp_027619-p1,gnl|wgs:zzzz|egapxtmp_028362-p1,gnl|wgs:zzzz|egapxtmp_023677-p1,gnl|wgs:zzzz|egapxtmp_013480-p1,gnl|wgs:zzzz|egapxtmp_013481-p1,gnl|wgs:zzzz|egapxtmp_013482-p1,gnl|wgs:zzzz|egapxtmp_013483-p1,gnl|wgs:zzzz|egapxtmp_010777-p1,gnl|wgs:zzzz|egapxtmp_010778-p1,gnl|wgs:zzzz|egapxtmp_029130-p1,gnl|wgs:zzzz|egapxtmp_029132-p1,gnl|wgs:zzzz|egapxtmp_029134-p1,gnl|wgs:zzzz|egapxtmp_029764-p1	15	gnl|wgs:zzzz|egapxtmp_026490-p1,gnl|wgs:zzzz|egapxtmp_012250-p1,gnl|wgs:zzzz|egapxtmp_028888-p1,gnl|wgs:zzzz|egapxtmp_025804-p1,gnl|wgs:zzzz|egapxtmp_013015-p1,gnl|wgs:zzzz|egapxtmp_013017-p1,gnl|wgs:zzzz|egapxtmp_012086-p1,gnl|wgs:zzzz|egapxtmp_012087-p1,gnl|wgs:zzzz|egapxtmp_008176-p1,gnl|wgs:zzzz|egapxtmp_010957-p1,gnl|wgs:zzzz|egapxtmp_028637-p1,gnl|wgs:zzzz|egapxtmp_028638-p1,gnl|wgs:zzzz|egapxtmp_028639-p1,gnl|wgs:zzzz|egapxtmp_026415-p1,gnl|wgs:zzzz|egapxtmp_026422-p1	14	gnl|wgs:zzzz|egapxtmp_012251-p1,gnl|wgs:zzzz|egapxtmp_012256-p1,gnl|wgs:zzzz|egapxtmp_012259-p1,gnl|wgs:zzzz|egapxtmp_011884-p1,gnl|wgs:zzzz|egapxtmp_011886-p1,gnl|wgs:zzzz|egapxtmp_011887-p1,gnl|wgs:zzzz|egapxtmp_011892-p1,gnl|wgs:zzzz|egapxtmp_011062-p1,gnl|wgs:zzzz|egapxtmp_006771-p1,gnl|wgs:zzzz|egapxtmp_029172-p1,gnl|wgs:zzzz|egapxtmp_028186-p1,gnl|wgs:zzzz|egapxtmp_028187-p1,gnl|wgs:zzzz|egapxtmp_028189-p1,gnl|wgs:zzzz|egapxtmp_028192-p1	17	gnl|wgs:zzzz|egapxtmp_023410-p1,gnl|wgs:zzzz|egapxtmp_024472-p1,gnl|wgs:zzzz|egapxtmp_014587-p1,gnl|wgs:zzzz|egapxtmp_014588-p1,gnl|wgs:zzzz|egapxtmp_017311-p1,gnl|wgs:zzzz|egapxtmp_017312-p1,gnl|wgs:zzzz|egapxtmp_017314-p1,gnl|wgs:zzzz|egapxtmp_017316-p1,gnl|wgs:zzzz|egapxtmp_017317-p1,gnl|wgs:zzzz|egapxtmp_020923-p1,gnl|wgs:zzzz|egapxtmp_022991-p1,gnl|wgs:zzzz|egapxtmp_022992-p1,gnl|wgs:zzzz|egapxtmp_022994-p1,gnl|wgs:zzzz|egapxtmp_022995-p1,gnl|wgs:zzzz|egapxtmp_022996-p1,gnl|wgs:zzzz|egapxtmp_014144-p1,gnl|wgs:zzzz|egapxtmp_024701-p1	20	gnl|wgs:zzzz|egapxtmp_014861-p1,gnl|wgs:zzzz|egapxtmp_014863-p1,gnl|wgs:zzzz|egapxtmp_014866-p1,gnl|wgs:zzzz|egapxtmp_014867-p1,gnl|wgs:zzzz|egapxtmp_014868-p1,gnl|wgs:zzzz|egapxtmp_002045-p1,gnl|wgs:zzzz|egapxtmp_029623-p1,gnl|wgs:zzzz|egapxtmp_029624-p1,gnl|wgs:zzzz|egapxtmp_029627-p1,gnl|wgs:zzzz|egapxtmp_029629-p1,gnl|wgs:zzzz|egapxtmp_028603-p1,gnl|wgs:zzzz|egapxtmp_029630-p1,gnl|wgs:zzzz|egapxtmp_028646-p1,gnl|wgs:zzzz|egapxtmp_014181-p1,gnl|wgs:zzzz|egapxtmp_014183-p1,gnl|wgs:zzzz|egapxtmp_014184-p1,gnl|wgs:zzzz|egapxtmp_014185-p1,gnl|wgs:zzzz|egapxtmp_014199-p1,gnl|wgs:zzzz|egapxtmp_029193-p1,gnl|wgs:zzzz|egapxtmp_029194-p1	19	gnl|wgs:zzzz|egapxtmp_013229-p1,gnl|wgs:zzzz|egapxtmp_013230-p1,gnl|wgs:zzzz|egapxtmp_013232-p1,gnl|wgs:zzzz|egapxtmp_013235-p1,gnl|wgs:zzzz|egapxtmp_013278-p1,gnl|wgs:zzzz|egapxtmp_008978-p1,gnl|wgs:zzzz|egapxtmp_026896-p1,gnl|wgs:zzzz|egapxtmp_013639-p1,gnl|wgs:zzzz|egapxtmp_013054-p1,gnl|wgs:zzzz|egapxtmp_013642-p1,gnl|wgs:zzzz|egapxtmp_013643-p1,gnl|wgs:zzzz|egapxtmp_013062-p1,gnl|wgs:zzzz|egapxtmp_013063-p1,gnl|wgs:zzzz|egapxtmp_013064-p1,gnl|wgs:zzzz|egapxtmp_012931-p1,gnl|wgs:zzzz|egapxtmp_004460-p1,gnl|wgs:zzzz|egapxtmp_023962-p1,gnl|wgs:zzzz|egapxtmp_013708-p1,gnl|wgs:zzzz|egapxtmp_013720-p1	22	gnl|wgs:zzzz|egapxtmp_011437-p1,gnl|wgs:zzzz|egapxtmp_010131-p1,gnl|wgs:zzzz|egapxtmp_013717-p1,gnl|wgs:zzzz|egapxtmp_003428-p1,gnl|wgs:zzzz|egapxtmp_011801-p1,gnl|wgs:zzzz|egapxtmp_011802-p1,gnl|wgs:zzzz|egapxtmp_011804-p1,gnl|wgs:zzzz|egapxtmp_011805-p1,gnl|wgs:zzzz|egapxtmp_017047-p1,gnl|wgs:zzzz|egapxtmp_011567-p1,gnl|wgs:zzzz|egapxtmp_004179-p1,gnl|wgs:zzzz|egapxtmp_004180-p1,gnl|wgs:zzzz|egapxtmp_004182-p1,gnl|wgs:zzzz|egapxtmp_004183-p1,gnl|wgs:zzzz|egapxtmp_004184-p1,gnl|wgs:zzzz|egapxtmp_004186-p1,gnl|wgs:zzzz|egapxtmp_004187-p1,gnl|wgs:zzzz|egapxtmp_005103-p1,gnl|wgs:zzzz|egapxtmp_005106-p1,gnl|wgs:zzzz|egapxtmp_011799-p1,gnl|wgs:zzzz|egapxtmp_013507-p1,gnl|wgs:zzzz|egapxtmp_013539-p1	0
14.5.9.2.4	RNA biosynthesis.DNA-binding transcriptional regulation.beta-barrel DNA-binding domain.REM family.subgroup-E transcription factor	3	at3g19184.2,at5g42700.1,at5g58280.2	3	gnl|wgs:zzzz|egapxtmp_003761-p1,gnl|wgs:zzzz|egapxtmp_025097-p1,gnl|wgs:zzzz|egapxtmp_000852-p1	2	gnl|wgs:zzzz|egapxtmp_025674-p1,gnl|wgs:zzzz|egapxtmp_007826-p1	3	gnl|wgs:zzzz|egapxtmp_024222-p1,gnl|wgs:zzzz|egapxtmp_008750-p1,gnl|wgs:zzzz|egapxtmp_005182-p1	2	gnl|wgs:zzzz|egapxtmp_023314-p1,gnl|wgs:zzzz|egapxtmp_003830-p1	2	gnl|wgs:zzzz|egapxtmp_005653-p1,gnl|wgs:zzzz|egapxtmp_022627-p1	2	gnl|wgs:zzzz|egapxtmp_004991-p1,gnl|wgs:zzzz|egapxtmp_022052-p1	2	gnl|wgs:zzzz|egapxtmp_026260-p1,gnl|wgs:zzzz|egapxtmp_008442-p1	2	gnl|wgs:zzzz|egapxtmp_017830-p1,gnl|wgs:zzzz|egapxtmp_000693-p1	2	gnl|wgs:zzzz|egapxtmp_012564-p1,gnl|wgs:zzzz|egapxtmp_001790-p1	1	gnl|wgs:zzzz|egapxtmp_019626-p1	4	gnl|wgs:zzzz|egapxtmp_017329-p1,gnl|wgs:zzzz|egapxtmp_019101-p1,gnl|wgs:zzzz|egapxtmp_008562-p1,gnl|wgs:zzzz|egapxtmp_018276-p1
14.5.9.2.5	RNA biosynthesis.DNA-binding transcriptional regulation.beta-barrel DNA-binding domain.REM family.subgroup-F transcription factor	32	at1g05920.1,at1g05930.1,at1g08985.1,at1g10455.1,at1g20600.1,at1g32030.1,at1g43171.1,at1g50220.1,at1g51970.1,at1g78635.1,at1g78640.1,at2g18810.1,at2g21920.1,at2g24670.1,at2g27410.1,at2g31420.1,at2g31720.1,at2g32645.1,at2g33720.1,at3g24850.1,at3g28853.1,at3g49610.1,at4g02870.1,at4g03160.1,at4g03170.1,at4g05630.1,at4g12617.1,at5g24050.1,at5g26805.1,at5g38490.1,at5g38500.1,at5g54067.1	7	gnl|wgs:zzzz|egapxtmp_016247-p1,gnl|wgs:zzzz|egapxtmp_014281-p1,gnl|wgs:zzzz|egapxtmp_023913-p1,gnl|wgs:zzzz|egapxtmp_023919-p1,gnl|wgs:zzzz|egapxtmp_023928-p1,gnl|wgs:zzzz|egapxtmp_014771-p1,gnl|wgs:zzzz|egapxtmp_014786-p1	9	gnl|wgs:zzzz|egapxtmp_013808-p1,gnl|wgs:zzzz|egapxtmp_004603-p1,gnl|wgs:zzzz|egapxtmp_017311-p1,gnl|wgs:zzzz|egapxtmp_029615-p1,gnl|wgs:zzzz|egapxtmp_013496-p1,gnl|wgs:zzzz|egapxtmp_013799-p1,gnl|wgs:zzzz|egapxtmp_026164-p1,gnl|wgs:zzzz|egapxtmp_026167-p1,gnl|wgs:zzzz|egapxtmp_026172-p1	5	gnl|wgs:zzzz|egapxtmp_015692-p1,gnl|wgs:zzzz|egapxtmp_007712-p1,gnl|wgs:zzzz|egapxtmp_011383-p1,gnl|wgs:zzzz|egapxtmp_023639-p1,gnl|wgs:zzzz|egapxtmp_011787-p1	6	gnl|wgs:zzzz|egapxtmp_023776-p1,gnl|wgs:zzzz|egapxtmp_023780-p1,gnl|wgs:zzzz|egapxtmp_002684-p1,gnl|wgs:zzzz|egapxtmp_015036-p1,gnl|wgs:zzzz|egapxtmp_011395-p1,gnl|wgs:zzzz|egapxtmp_010986-p1	5	gnl|wgs:zzzz|egapxtmp_006176-p1,gnl|wgs:zzzz|egapxtmp_023027-p1,gnl|wgs:zzzz|egapxtmp_023034-p1,gnl|wgs:zzzz|egapxtmp_014712-p1,gnl|wgs:zzzz|egapxtmp_011171-p1	8	gnl|wgs:zzzz|egapxtmp_022530-p1,gnl|wgs:zzzz|egapxtmp_022540-p1,gnl|wgs:zzzz|egapxtmp_013056-p1,gnl|wgs:zzzz|egapxtmp_013057-p1,gnl|wgs:zzzz|egapxtmp_015171-p1,gnl|wgs:zzzz|egapxtmp_013476-p1,gnl|wgs:zzzz|egapxtmp_013488-p1,gnl|wgs:zzzz|egapxtmp_013489-p1	10	gnl|wgs:zzzz|egapxtmp_022732-p1,gnl|wgs:zzzz|egapxtmp_010525-p1,gnl|wgs:zzzz|egapxtmp_010535-p1,gnl|wgs:zzzz|egapxtmp_010548-p1,gnl|wgs:zzzz|egapxtmp_022220-p1,gnl|wgs:zzzz|egapxtmp_022244-p1,gnl|wgs:zzzz|egapxtmp_022245-p1,gnl|wgs:zzzz|egapxtmp_015132-p1,gnl|wgs:zzzz|egapxtmp_014461-p1,gnl|wgs:zzzz|egapxtmp_001228-p1	5	gnl|wgs:zzzz|egapxtmp_013553-p1,gnl|wgs:zzzz|egapxtmp_013561-p1,gnl|wgs:zzzz|egapxtmp_011544-p1,gnl|wgs:zzzz|egapxtmp_004421-p1,gnl|wgs:zzzz|egapxtmp_002155-p1	6	gnl|wgs:zzzz|egapxtmp_023142-p1,gnl|wgs:zzzz|egapxtmp_000679-p1,gnl|wgs:zzzz|egapxtmp_010010-p1,gnl|wgs:zzzz|egapxtmp_007535-p1,gnl|wgs:zzzz|egapxtmp_026112-p1,gnl|wgs:zzzz|egapxtmp_026177-p1	4	gnl|wgs:zzzz|egapxtmp_000032-p1,gnl|wgs:zzzz|egapxtmp_017057-p1,gnl|wgs:zzzz|egapxtmp_026435-p1,gnl|wgs:zzzz|egapxtmp_024309-p1	1	gnl|wgs:zzzz|egapxtmp_015856-p1
14.5.9.3	RNA biosynthesis.DNA-binding transcriptional regulation.beta-barrel DNA-binding domain.RAV-NGATHA transcription factor	7	at1g01030.1,at2g36080.1,at2g46870.1,at3g11580.3,at3g61970.1,at4g01500.1,at5g06250.4	7	gnl|wgs:zzzz|egapxtmp_017282-p1,gnl|wgs:zzzz|egapxtmp_022840-p1,gnl|wgs:zzzz|egapxtmp_013913-p1,gnl|wgs:zzzz|egapxtmp_013954-p1,gnl|wgs:zzzz|egapxtmp_020950-p1,gnl|wgs:zzzz|egapxtmp_005805-p1,gnl|wgs:zzzz|egapxtmp_004853-p1	6	gnl|wgs:zzzz|egapxtmp_008017-p1,gnl|wgs:zzzz|egapxtmp_018037-p1,gnl|wgs:zzzz|egapxtmp_014045-p1,gnl|wgs:zzzz|egapxtmp_004411-p1,gnl|wgs:zzzz|egapxtmp_023675-p1,gnl|wgs:zzzz|egapxtmp_016102-p1	7	gnl|wgs:zzzz|egapxtmp_004953-p1,gnl|wgs:zzzz|egapxtmp_012303-p1,gnl|wgs:zzzz|egapxtmp_025087-p1,gnl|wgs:zzzz|egapxtmp_021622-p1,gnl|wgs:zzzz|egapxtmp_016498-p1,gnl|wgs:zzzz|egapxtmp_013186-p1,gnl|wgs:zzzz|egapxtmp_001504-p1	7	gnl|wgs:zzzz|egapxtmp_010552-p1,gnl|wgs:zzzz|egapxtmp_006092-p1,gnl|wgs:zzzz|egapxtmp_000602-p1,gnl|wgs:zzzz|egapxtmp_014040-p1,gnl|wgs:zzzz|egapxtmp_021002-p1,gnl|wgs:zzzz|egapxtmp_021090-p1,gnl|wgs:zzzz|egapxtmp_012409-p1	7	gnl|wgs:zzzz|egapxtmp_019514-p1,gnl|wgs:zzzz|egapxtmp_000308-p1,gnl|wgs:zzzz|egapxtmp_016629-p1,gnl|wgs:zzzz|egapxtmp_012310-p1,gnl|wgs:zzzz|egapxtmp_005726-p1,gnl|wgs:zzzz|egapxtmp_023690-p1,gnl|wgs:zzzz|egapxtmp_010732-p1	7	gnl|wgs:zzzz|egapxtmp_020438-p1,gnl|wgs:zzzz|egapxtmp_010854-p1,gnl|wgs:zzzz|egapxtmp_002688-p1,gnl|wgs:zzzz|egapxtmp_024218-p1,gnl|wgs:zzzz|egapxtmp_010377-p1,gnl|wgs:zzzz|egapxtmp_015734-p1,gnl|wgs:zzzz|egapxtmp_000503-p1	6	gnl|wgs:zzzz|egapxtmp_011807-p1,gnl|wgs:zzzz|egapxtmp_007064-p1,gnl|wgs:zzzz|egapxtmp_021578-p1,gnl|wgs:zzzz|egapxtmp_008775-p1,gnl|wgs:zzzz|egapxtmp_016711-p1,gnl|wgs:zzzz|egapxtmp_027704-p1	6	gnl|wgs:zzzz|egapxtmp_024185-p1,gnl|wgs:zzzz|egapxtmp_009151-p1,gnl|wgs:zzzz|egapxtmp_003465-p1,gnl|wgs:zzzz|egapxtmp_017133-p1,gnl|wgs:zzzz|egapxtmp_015173-p1,gnl|wgs:zzzz|egapxtmp_013723-p1	6	gnl|wgs:zzzz|egapxtmp_028860-p1,gnl|wgs:zzzz|egapxtmp_011686-p1,gnl|wgs:zzzz|egapxtmp_001746-p1,gnl|wgs:zzzz|egapxtmp_025698-p1,gnl|wgs:zzzz|egapxtmp_023094-p1,gnl|wgs:zzzz|egapxtmp_018112-p1	6	gnl|wgs:zzzz|egapxtmp_015323-p1,gnl|wgs:zzzz|egapxtmp_002742-p1,gnl|wgs:zzzz|egapxtmp_002607-p1,gnl|wgs:zzzz|egapxtmp_027075-p1,gnl|wgs:zzzz|egapxtmp_007042-p1,gnl|wgs:zzzz|egapxtmp_005674-p1	3	gnl|wgs:zzzz|egapxtmp_001654-p1,gnl|wgs:zzzz|egapxtmp_010567-p1,gnl|wgs:zzzz|egapxtmp_018788-p1
14.5.9.4	RNA biosynthesis.DNA-binding transcriptional regulation.beta-barrel DNA-binding domain.LAV-VAL transcription factor	3	at2g30470.1,at4g21550.1,at4g32010.1	3	gnl|wgs:zzzz|egapxtmp_028502-p1,gnl|wgs:zzzz|egapxtmp_029366-p1,gnl|wgs:zzzz|egapxtmp_013163-p1	3	gnl|wgs:zzzz|egapxtmp_000336-p1,gnl|wgs:zzzz|egapxtmp_015031-p1,gnl|wgs:zzzz|egapxtmp_000720-p1	4	gnl|wgs:zzzz|egapxtmp_000085-p1,gnl|wgs:zzzz|egapxtmp_013934-p1,gnl|wgs:zzzz|egapxtmp_010758-p1,gnl|wgs:zzzz|egapxtmp_027448-p1	3	gnl|wgs:zzzz|egapxtmp_013057-p1,gnl|wgs:zzzz|egapxtmp_027130-p1,gnl|wgs:zzzz|egapxtmp_026742-p1	3	gnl|wgs:zzzz|egapxtmp_025782-p1,gnl|wgs:zzzz|egapxtmp_013016-p1,gnl|wgs:zzzz|egapxtmp_028374-p1	3	gnl|wgs:zzzz|egapxtmp_026228-p1,gnl|wgs:zzzz|egapxtmp_011385-p1,gnl|wgs:zzzz|egapxtmp_026485-p1	4	gnl|wgs:zzzz|egapxtmp_017641-p1,gnl|wgs:zzzz|egapxtmp_023363-p1,gnl|wgs:zzzz|egapxtmp_019174-p1,gnl|wgs:zzzz|egapxtmp_024402-p1	3	gnl|wgs:zzzz|egapxtmp_015573-p1,gnl|wgs:zzzz|egapxtmp_028912-p1,gnl|wgs:zzzz|egapxtmp_027722-p1	4	gnl|wgs:zzzz|egapxtmp_019250-p1,gnl|wgs:zzzz|egapxtmp_016287-p1,gnl|wgs:zzzz|egapxtmp_005667-p1,gnl|wgs:zzzz|egapxtmp_024670-p1	3	gnl|wgs:zzzz|egapxtmp_012191-p1,gnl|wgs:zzzz|egapxtmp_002880-p1,gnl|wgs:zzzz|egapxtmp_009582-p1	3	gnl|wgs:zzzz|egapxtmp_017949-p1,gnl|wgs:zzzz|egapxtmp_009159-p1,gnl|wgs:zzzz|egapxtmp_008568-p1
14.5.9.5	RNA biosynthesis.DNA-binding transcriptional regulation.beta-barrel DNA-binding domain.LAV-ABI3 transcription factor	3	at1g28300.1,at3g24650.1,at3g26790.1	3	gnl|wgs:zzzz|egapxtmp_017848-p1,gnl|wgs:zzzz|egapxtmp_022367-p1,gnl|wgs:zzzz|egapxtmp_004806-p1	3	gnl|wgs:zzzz|egapxtmp_017577-p1,gnl|wgs:zzzz|egapxtmp_000447-p1,gnl|wgs:zzzz|egapxtmp_004234-p1	3	gnl|wgs:zzzz|egapxtmp_022729-p1,gnl|wgs:zzzz|egapxtmp_018299-p1,gnl|wgs:zzzz|egapxtmp_003373-p1	3	gnl|wgs:zzzz|egapxtmp_016232-p1,gnl|wgs:zzzz|egapxtmp_004856-p1,gnl|wgs:zzzz|egapxtmp_029459-p1	3	gnl|wgs:zzzz|egapxtmp_027927-p1,gnl|wgs:zzzz|egapxtmp_016737-p1,gnl|wgs:zzzz|egapxtmp_005560-p1	3	gnl|wgs:zzzz|egapxtmp_016075-p1,gnl|wgs:zzzz|egapxtmp_009424-p1,gnl|wgs:zzzz|egapxtmp_005727-p1	3	gnl|wgs:zzzz|egapxtmp_014344-p1,gnl|wgs:zzzz|egapxtmp_019424-p1,gnl|wgs:zzzz|egapxtmp_028710-p1	3	gnl|wgs:zzzz|egapxtmp_012596-p1,gnl|wgs:zzzz|egapxtmp_005507-p1,gnl|wgs:zzzz|egapxtmp_000825-p1	3	gnl|wgs:zzzz|egapxtmp_018911-p1,gnl|wgs:zzzz|egapxtmp_014074-p1,gnl|wgs:zzzz|egapxtmp_012722-p1	3	gnl|wgs:zzzz|egapxtmp_019920-p1,gnl|wgs:zzzz|egapxtmp_024119-p1,gnl|wgs:zzzz|egapxtmp_006947-p1	2	gnl|wgs:zzzz|egapxtmp_016670-p1,gnl|wgs:zzzz|egapxtmp_006711-p1
14.6.1.1	RNA biosynthesis.transcriptional co-regulation.bridging activity of transcription factor to chromatin remodeling.chromatin-interacting factor *(DDP)	3	at5g12400.1,at5g22760.1,at5g35210.1	2	gnl|wgs:zzzz|egapxtmp_022486-p1,gnl|wgs:zzzz|egapxtmp_022982-p1	2	gnl|wgs:zzzz|egapxtmp_023737-p1,gnl|wgs:zzzz|egapxtmp_025237-p1	2	gnl|wgs:zzzz|egapxtmp_024193-p1,gnl|wgs:zzzz|egapxtmp_022389-p1	2	gnl|wgs:zzzz|egapxtmp_024442-p1,gnl|wgs:zzzz|egapxtmp_022479-p1	2	gnl|wgs:zzzz|egapxtmp_019895-p1,gnl|wgs:zzzz|egapxtmp_020633-p1	2	gnl|wgs:zzzz|egapxtmp_024198-p1,gnl|wgs:zzzz|egapxtmp_021787-p1	2	gnl|wgs:zzzz|egapxtmp_010969-p1,gnl|wgs:zzzz|egapxtmp_007265-p1	2	gnl|wgs:zzzz|egapxtmp_023188-p1,gnl|wgs:zzzz|egapxtmp_022790-p1	2	gnl|wgs:zzzz|egapxtmp_006951-p1,gnl|wgs:zzzz|egapxtmp_028954-p1	2	gnl|wgs:zzzz|egapxtmp_026798-p1,gnl|wgs:zzzz|egapxtmp_015632-p1	2	gnl|wgs:zzzz|egapxtmp_015580-p1,gnl|wgs:zzzz|egapxtmp_000785-p1
14.6.1.2	RNA biosynthesis.transcriptional co-regulation.bridging activity of transcription factor to chromatin remodeling.regulatory factor *(ULT)	2	at2g20825.1,at4g28190.2	2	gnl|wgs:zzzz|egapxtmp_004735-p1,gnl|wgs:zzzz|egapxtmp_028369-p1	2	gnl|wgs:zzzz|egapxtmp_008247-p1,gnl|wgs:zzzz|egapxtmp_000817-p1	2	gnl|wgs:zzzz|egapxtmp_005154-p1,gnl|wgs:zzzz|egapxtmp_025996-p1	2	gnl|wgs:zzzz|egapxtmp_026589-p1,gnl|wgs:zzzz|egapxtmp_002127-p1	2	gnl|wgs:zzzz|egapxtmp_003458-p1,gnl|wgs:zzzz|egapxtmp_027738-p1	2	gnl|wgs:zzzz|egapxtmp_026924-p1,gnl|wgs:zzzz|egapxtmp_005503-p1	2	gnl|wgs:zzzz|egapxtmp_025184-p1,gnl|wgs:zzzz|egapxtmp_019012-p1	2	gnl|wgs:zzzz|egapxtmp_026201-p1,gnl|wgs:zzzz|egapxtmp_008464-p1	2	gnl|wgs:zzzz|egapxtmp_021593-p1,gnl|wgs:zzzz|egapxtmp_005295-p1	2	gnl|wgs:zzzz|egapxtmp_011949-p1,gnl|wgs:zzzz|egapxtmp_007281-p1	3	gnl|wgs:zzzz|egapxtmp_002120-p1,gnl|wgs:zzzz|egapxtmp_015959-p1,gnl|wgs:zzzz|egapxtmp_015960-p1
14.6.1.3	RNA biosynthesis.transcriptional co-regulation.bridging activity of transcription factor to chromatin remodeling.chromatin-interacting factor *(OBE/TTA)	4	at1g14740.1,at3g07780.2,at3g63500.2,at5g48160.1	5	gnl|wgs:zzzz|egapxtmp_006931-p1,gnl|wgs:zzzz|egapxtmp_003697-p1,gnl|wgs:zzzz|egapxtmp_024802-p1,gnl|wgs:zzzz|egapxtmp_017142-p1,gnl|wgs:zzzz|egapxtmp_003887-p1	4	gnl|wgs:zzzz|egapxtmp_021209-p1,gnl|wgs:zzzz|egapxtmp_005771-p1,gnl|wgs:zzzz|egapxtmp_003486-p1,gnl|wgs:zzzz|egapxtmp_005589-p1	5	gnl|wgs:zzzz|egapxtmp_004311-p1,gnl|wgs:zzzz|egapxtmp_020567-p1,gnl|wgs:zzzz|egapxtmp_018085-p1,gnl|wgs:zzzz|egapxtmp_000104-p1,gnl|wgs:zzzz|egapxtmp_003875-p1	5	gnl|wgs:zzzz|egapxtmp_004025-p1,gnl|wgs:zzzz|egapxtmp_023224-p1,gnl|wgs:zzzz|egapxtmp_013957-p1,gnl|wgs:zzzz|egapxtmp_023330-p1,gnl|wgs:zzzz|egapxtmp_001878-p1	4	gnl|wgs:zzzz|egapxtmp_004094-p1,gnl|wgs:zzzz|egapxtmp_001367-p1,gnl|wgs:zzzz|egapxtmp_018635-p1,gnl|wgs:zzzz|egapxtmp_002291-p1	5	gnl|wgs:zzzz|egapxtmp_018525-p1,gnl|wgs:zzzz|egapxtmp_003471-p1,gnl|wgs:zzzz|egapxtmp_021656-p1,gnl|wgs:zzzz|egapxtmp_014749-p1,gnl|wgs:zzzz|egapxtmp_005831-p1	5	gnl|wgs:zzzz|egapxtmp_024864-p1,gnl|wgs:zzzz|egapxtmp_010932-p1,gnl|wgs:zzzz|egapxtmp_025616-p1,gnl|wgs:zzzz|egapxtmp_015755-p1,gnl|wgs:zzzz|egapxtmp_000894-p1	4	gnl|wgs:zzzz|egapxtmp_012261-p1,gnl|wgs:zzzz|egapxtmp_024836-p1,gnl|wgs:zzzz|egapxtmp_013940-p1,gnl|wgs:zzzz|egapxtmp_005277-p1	5	gnl|wgs:zzzz|egapxtmp_022178-p1,gnl|wgs:zzzz|egapxtmp_006338-p1,gnl|wgs:zzzz|egapxtmp_003906-p1,gnl|wgs:zzzz|egapxtmp_030134-p1,gnl|wgs:zzzz|egapxtmp_002775-p1	5	gnl|wgs:zzzz|egapxtmp_007105-p1,gnl|wgs:zzzz|egapxtmp_022358-p1,gnl|wgs:zzzz|egapxtmp_023681-p1,gnl|wgs:zzzz|egapxtmp_011546-p1,gnl|wgs:zzzz|egapxtmp_012231-p1	3	gnl|wgs:zzzz|egapxtmp_008620-p1,gnl|wgs:zzzz|egapxtmp_012631-p1,gnl|wgs:zzzz|egapxtmp_013186-p1
14.6.10	RNA biosynthesis.transcriptional co-regulation.transcriptional co-regulator *(GIR1/2)	3	at3g11600.1,at5g06270.1,at5g22270.1	3	gnl|wgs:zzzz|egapxtmp_021197-p1,gnl|wgs:zzzz|egapxtmp_023259-p1,gnl|wgs:zzzz|egapxtmp_006734-p1	3	gnl|wgs:zzzz|egapxtmp_023479-p1,gnl|wgs:zzzz|egapxtmp_007019-p1,gnl|wgs:zzzz|egapxtmp_022581-p1	3	gnl|wgs:zzzz|egapxtmp_024148-p1,gnl|wgs:zzzz|egapxtmp_003353-p1,gnl|wgs:zzzz|egapxtmp_020311-p1	3	gnl|wgs:zzzz|egapxtmp_021252-p1,gnl|wgs:zzzz|egapxtmp_022872-p1,gnl|wgs:zzzz|egapxtmp_004839-p1	3	gnl|wgs:zzzz|egapxtmp_020120-p1,gnl|wgs:zzzz|egapxtmp_005383-p1,gnl|wgs:zzzz|egapxtmp_020054-p1	3	gnl|wgs:zzzz|egapxtmp_003383-p1,gnl|wgs:zzzz|egapxtmp_023079-p1,gnl|wgs:zzzz|egapxtmp_021651-p1	3	gnl|wgs:zzzz|egapxtmp_006366-p1,gnl|wgs:zzzz|egapxtmp_025315-p1,gnl|wgs:zzzz|egapxtmp_008505-p1	3	gnl|wgs:zzzz|egapxtmp_012363-p1,gnl|wgs:zzzz|egapxtmp_024109-p1,gnl|wgs:zzzz|egapxtmp_025739-p1	4	gnl|wgs:zzzz|egapxtmp_021407-p1,gnl|wgs:zzzz|egapxtmp_006605-p1,gnl|wgs:zzzz|egapxtmp_011681-p1,gnl|wgs:zzzz|egapxtmp_029072-p1	3	gnl|wgs:zzzz|egapxtmp_026818-p1,gnl|wgs:zzzz|egapxtmp_015513-p1,gnl|wgs:zzzz|egapxtmp_006099-p1	1	gnl|wgs:zzzz|egapxtmp_014355-p1
14.6.2	RNA biosynthesis.transcriptional co-regulation.OVATE transcriptional co-regulator *(OFP)	18	at1g05420.2,at1g06920.1,at1g79960.1,at2g18500.1,at2g30400.1,at2g32100.1,at2g36026.1,at2g36050.1,at3g52525.1,at3g52540.1,at4g04025.1,at4g14860.1,at4g18830.1,at5g01840.1,at5g04820.1,at5g19650.1,at5g22240.1,at5g58360.1	18	gnl|wgs:zzzz|egapxtmp_021731-p1,gnl|wgs:zzzz|egapxtmp_013217-p1,gnl|wgs:zzzz|egapxtmp_015283-p1,gnl|wgs:zzzz|egapxtmp_008632-p1,gnl|wgs:zzzz|egapxtmp_004334-p1,gnl|wgs:zzzz|egapxtmp_001687-p1,gnl|wgs:zzzz|egapxtmp_025536-p1,gnl|wgs:zzzz|egapxtmp_025558-p1,gnl|wgs:zzzz|egapxtmp_021201-p1,gnl|wgs:zzzz|egapxtmp_012075-p1,gnl|wgs:zzzz|egapxtmp_029031-p1,gnl|wgs:zzzz|egapxtmp_026910-p1,gnl|wgs:zzzz|egapxtmp_025331-p1,gnl|wgs:zzzz|egapxtmp_024671-p1,gnl|wgs:zzzz|egapxtmp_012118-p1,gnl|wgs:zzzz|egapxtmp_013758-p1,gnl|wgs:zzzz|egapxtmp_005545-p1,gnl|wgs:zzzz|egapxtmp_025114-p1	17	gnl|wgs:zzzz|egapxtmp_022420-p1,gnl|wgs:zzzz|egapxtmp_022729-p1,gnl|wgs:zzzz|egapxtmp_023467-p1,gnl|wgs:zzzz|egapxtmp_012827-p1,gnl|wgs:zzzz|egapxtmp_010518-p1,gnl|wgs:zzzz|egapxtmp_005980-p1,gnl|wgs:zzzz|egapxtmp_029505-p1,gnl|wgs:zzzz|egapxtmp_023209-p1,gnl|wgs:zzzz|egapxtmp_020810-p1,gnl|wgs:zzzz|egapxtmp_013303-p1,gnl|wgs:zzzz|egapxtmp_013969-p1,gnl|wgs:zzzz|egapxtmp_005191-p1,gnl|wgs:zzzz|egapxtmp_027925-p1,gnl|wgs:zzzz|egapxtmp_025662-p1,gnl|wgs:zzzz|egapxtmp_023303-p1,gnl|wgs:zzzz|egapxtmp_012462-p1,gnl|wgs:zzzz|egapxtmp_026745-p1	17	gnl|wgs:zzzz|egapxtmp_021121-p1,gnl|wgs:zzzz|egapxtmp_022742-p1,gnl|wgs:zzzz|egapxtmp_014539-p1,gnl|wgs:zzzz|egapxtmp_013514-p1,gnl|wgs:zzzz|egapxtmp_005931-p1,gnl|wgs:zzzz|egapxtmp_002015-p1,gnl|wgs:zzzz|egapxtmp_004383-p1,gnl|wgs:zzzz|egapxtmp_011041-p1,gnl|wgs:zzzz|egapxtmp_011951-p1,gnl|wgs:zzzz|egapxtmp_008770-p1,gnl|wgs:zzzz|egapxtmp_024300-p1,gnl|wgs:zzzz|egapxtmp_026694-p1,gnl|wgs:zzzz|egapxtmp_025097-p1,gnl|wgs:zzzz|egapxtmp_024396-p1,gnl|wgs:zzzz|egapxtmp_020904-p1,gnl|wgs:zzzz|egapxtmp_020054-p1,gnl|wgs:zzzz|egapxtmp_026734-p1	18	gnl|wgs:zzzz|egapxtmp_020103-p1,gnl|wgs:zzzz|egapxtmp_020168-p1,gnl|wgs:zzzz|egapxtmp_020498-p1,gnl|wgs:zzzz|egapxtmp_007009-p1,gnl|wgs:zzzz|egapxtmp_003632-p1,gnl|wgs:zzzz|egapxtmp_022555-p1,gnl|wgs:zzzz|egapxtmp_012943-p1,gnl|wgs:zzzz|egapxtmp_008432-p1,gnl|wgs:zzzz|egapxtmp_001106-p1,gnl|wgs:zzzz|egapxtmp_024694-p1,gnl|wgs:zzzz|egapxtmp_020935-p1,gnl|wgs:zzzz|egapxtmp_020380-p1,gnl|wgs:zzzz|egapxtmp_013124-p1,gnl|wgs:zzzz|egapxtmp_013713-p1,gnl|wgs:zzzz|egapxtmp_014195-p1,gnl|wgs:zzzz|egapxtmp_011707-p1,gnl|wgs:zzzz|egapxtmp_025150-p1,gnl|wgs:zzzz|egapxtmp_025457-p1	18	gnl|wgs:zzzz|egapxtmp_024170-p1,gnl|wgs:zzzz|egapxtmp_019207-p1,gnl|wgs:zzzz|egapxtmp_019248-p1,gnl|wgs:zzzz|egapxtmp_023494-p1,gnl|wgs:zzzz|egapxtmp_013227-p1,gnl|wgs:zzzz|egapxtmp_013239-p1,gnl|wgs:zzzz|egapxtmp_011203-p1,gnl|wgs:zzzz|egapxtmp_003656-p1,gnl|wgs:zzzz|egapxtmp_024571-p1,gnl|wgs:zzzz|egapxtmp_013646-p1,gnl|wgs:zzzz|egapxtmp_010942-p1,gnl|wgs:zzzz|egapxtmp_000416-p1,gnl|wgs:zzzz|egapxtmp_001484-p1,gnl|wgs:zzzz|egapxtmp_022043-p1,gnl|wgs:zzzz|egapxtmp_020635-p1,gnl|wgs:zzzz|egapxtmp_013415-p1,gnl|wgs:zzzz|egapxtmp_008275-p1,gnl|wgs:zzzz|egapxtmp_026140-p1	17	gnl|wgs:zzzz|egapxtmp_020709-p1,gnl|wgs:zzzz|egapxtmp_020445-p1,gnl|wgs:zzzz|egapxtmp_000940-p1,gnl|wgs:zzzz|egapxtmp_021242-p1,gnl|wgs:zzzz|egapxtmp_012002-p1,gnl|wgs:zzzz|egapxtmp_014364-p1,gnl|wgs:zzzz|egapxtmp_012048-p1,gnl|wgs:zzzz|egapxtmp_011331-p1,gnl|wgs:zzzz|egapxtmp_010032-p1,gnl|wgs:zzzz|egapxtmp_003174-p1,gnl|wgs:zzzz|egapxtmp_026330-p1,gnl|wgs:zzzz|egapxtmp_026342-p1,gnl|wgs:zzzz|egapxtmp_024325-p1,gnl|wgs:zzzz|egapxtmp_019753-p1,gnl|wgs:zzzz|egapxtmp_019787-p1,gnl|wgs:zzzz|egapxtmp_012479-p1,gnl|wgs:zzzz|egapxtmp_000565-p1	18	gnl|wgs:zzzz|egapxtmp_023736-p1,gnl|wgs:zzzz|egapxtmp_021452-p1,gnl|wgs:zzzz|egapxtmp_021752-p1,gnl|wgs:zzzz|egapxtmp_008022-p1,gnl|wgs:zzzz|egapxtmp_008328-p1,gnl|wgs:zzzz|egapxtmp_002304-p1,gnl|wgs:zzzz|egapxtmp_018013-p1,gnl|wgs:zzzz|egapxtmp_021826-p1,gnl|wgs:zzzz|egapxtmp_016651-p1,gnl|wgs:zzzz|egapxtmp_013610-p1,gnl|wgs:zzzz|egapxtmp_012021-p1,gnl|wgs:zzzz|egapxtmp_007102-p1,gnl|wgs:zzzz|egapxtmp_006728-p1,gnl|wgs:zzzz|egapxtmp_024320-p1,gnl|wgs:zzzz|egapxtmp_024950-p1,gnl|wgs:zzzz|egapxtmp_012117-p1,gnl|wgs:zzzz|egapxtmp_009209-p1,gnl|wgs:zzzz|egapxtmp_009508-p1	17	gnl|wgs:zzzz|egapxtmp_023476-p1,gnl|wgs:zzzz|egapxtmp_009026-p1,gnl|wgs:zzzz|egapxtmp_009347-p1,gnl|wgs:zzzz|egapxtmp_019381-p1,gnl|wgs:zzzz|egapxtmp_016674-p1,gnl|wgs:zzzz|egapxtmp_016699-p1,gnl|wgs:zzzz|egapxtmp_014351-p1,gnl|wgs:zzzz|egapxtmp_024611-p1,gnl|wgs:zzzz|egapxtmp_024397-p1,gnl|wgs:zzzz|egapxtmp_023067-p1,gnl|wgs:zzzz|egapxtmp_021398-p1,gnl|wgs:zzzz|egapxtmp_013137-p1,gnl|wgs:zzzz|egapxtmp_015493-p1,gnl|wgs:zzzz|egapxtmp_013757-p1,gnl|wgs:zzzz|egapxtmp_028498-p1,gnl|wgs:zzzz|egapxtmp_025150-p1,gnl|wgs:zzzz|egapxtmp_026182-p1	20	gnl|wgs:zzzz|egapxtmp_024483-p1,gnl|wgs:zzzz|egapxtmp_017820-p1,gnl|wgs:zzzz|egapxtmp_016541-p1,gnl|wgs:zzzz|egapxtmp_012504-p1,gnl|wgs:zzzz|egapxtmp_007023-p1,gnl|wgs:zzzz|egapxtmp_005668-p1,gnl|wgs:zzzz|egapxtmp_027576-p1,gnl|wgs:zzzz|egapxtmp_021241-p1,gnl|wgs:zzzz|egapxtmp_018681-p1,gnl|wgs:zzzz|egapxtmp_013305-p1,gnl|wgs:zzzz|egapxtmp_012029-p1,gnl|wgs:zzzz|egapxtmp_014992-p1,gnl|wgs:zzzz|egapxtmp_008491-p1,gnl|wgs:zzzz|egapxtmp_029035-p1,gnl|wgs:zzzz|egapxtmp_028902-p1,gnl|wgs:zzzz|egapxtmp_028040-p1,gnl|wgs:zzzz|egapxtmp_028966-p1,gnl|wgs:zzzz|egapxtmp_025958-p1,gnl|wgs:zzzz|egapxtmp_009504-p1,gnl|wgs:zzzz|egapxtmp_002887-p1	17	gnl|wgs:zzzz|egapxtmp_014065-p1,gnl|wgs:zzzz|egapxtmp_005334-p1,gnl|wgs:zzzz|egapxtmp_004543-p1,gnl|wgs:zzzz|egapxtmp_026876-p1,gnl|wgs:zzzz|egapxtmp_010850-p1,gnl|wgs:zzzz|egapxtmp_025768-p1,gnl|wgs:zzzz|egapxtmp_002199-p1,gnl|wgs:zzzz|egapxtmp_021033-p1,gnl|wgs:zzzz|egapxtmp_016713-p1,gnl|wgs:zzzz|egapxtmp_022010-p1,gnl|wgs:zzzz|egapxtmp_008007-p1,gnl|wgs:zzzz|egapxtmp_026952-p1,gnl|wgs:zzzz|egapxtmp_011232-p1,gnl|wgs:zzzz|egapxtmp_010458-p1,gnl|wgs:zzzz|egapxtmp_014337-p1,gnl|wgs:zzzz|egapxtmp_014338-p1,gnl|wgs:zzzz|egapxtmp_005183-p1	11	gnl|wgs:zzzz|egapxtmp_015345-p1,gnl|wgs:zzzz|egapxtmp_015889-p1,gnl|wgs:zzzz|egapxtmp_013245-p1,gnl|wgs:zzzz|egapxtmp_003705-p1,gnl|wgs:zzzz|egapxtmp_003771-p1,gnl|wgs:zzzz|egapxtmp_018112-p1,gnl|wgs:zzzz|egapxtmp_019122-p1,gnl|wgs:zzzz|egapxtmp_008503-p1,gnl|wgs:zzzz|egapxtmp_007751-p1,gnl|wgs:zzzz|egapxtmp_014385-p1,gnl|wgs:zzzz|egapxtmp_009563-p1
14.6.3	RNA biosynthesis.transcriptional co-regulation.PIRIN transcriptional co-regulator *(PRN1)	4	at1g50590.1,at2g43120.2,at3g59220.1,at3g59260.1	5	gnl|wgs:zzzz|egapxtmp_018270-p1,gnl|wgs:zzzz|egapxtmp_013667-p1,gnl|wgs:zzzz|egapxtmp_020029-p1,gnl|wgs:zzzz|egapxtmp_010148-p1,gnl|wgs:zzzz|egapxtmp_006252-p1	7	gnl|wgs:zzzz|egapxtmp_020502-p1,gnl|wgs:zzzz|egapxtmp_015903-p1,gnl|wgs:zzzz|egapxtmp_004175-p1,gnl|wgs:zzzz|egapxtmp_018153-p1,gnl|wgs:zzzz|egapxtmp_018154-p1,gnl|wgs:zzzz|egapxtmp_014173-p1,gnl|wgs:zzzz|egapxtmp_004887-p1	5	gnl|wgs:zzzz|egapxtmp_019865-p1,gnl|wgs:zzzz|egapxtmp_019868-p1,gnl|wgs:zzzz|egapxtmp_006467-p1,gnl|wgs:zzzz|egapxtmp_001143-p1,gnl|wgs:zzzz|egapxtmp_011114-p1	5	gnl|wgs:zzzz|egapxtmp_016597-p1,gnl|wgs:zzzz|egapxtmp_003988-p1,gnl|wgs:zzzz|egapxtmp_016604-p1,gnl|wgs:zzzz|egapxtmp_011649-p1,gnl|wgs:zzzz|egapxtmp_002836-p1	4	gnl|wgs:zzzz|egapxtmp_012258-p1,gnl|wgs:zzzz|egapxtmp_016376-p1,gnl|wgs:zzzz|egapxtmp_016377-p1,gnl|wgs:zzzz|egapxtmp_011654-p1	5	gnl|wgs:zzzz|egapxtmp_017295-p1,gnl|wgs:zzzz|egapxtmp_017296-p1,gnl|wgs:zzzz|egapxtmp_010834-p1,gnl|wgs:zzzz|egapxtmp_026219-p1,gnl|wgs:zzzz|egapxtmp_005175-p1	4	gnl|wgs:zzzz|egapxtmp_013938-p1,gnl|wgs:zzzz|egapxtmp_029335-p1,gnl|wgs:zzzz|egapxtmp_029337-p1,gnl|wgs:zzzz|egapxtmp_021686-p1	4	gnl|wgs:zzzz|egapxtmp_019287-p1,gnl|wgs:zzzz|egapxtmp_019897-p1,gnl|wgs:zzzz|egapxtmp_013058-p1,gnl|wgs:zzzz|egapxtmp_002735-p1	10	gnl|wgs:zzzz|egapxtmp_020434-p1,gnl|wgs:zzzz|egapxtmp_014820-p1,gnl|wgs:zzzz|egapxtmp_014840-p1,gnl|wgs:zzzz|egapxtmp_011866-p1,gnl|wgs:zzzz|egapxtmp_011867-p1,gnl|wgs:zzzz|egapxtmp_016943-p1,gnl|wgs:zzzz|egapxtmp_013619-p1,gnl|wgs:zzzz|egapxtmp_025941-p1,gnl|wgs:zzzz|egapxtmp_025942-p1,gnl|wgs:zzzz|egapxtmp_021950-p1	4	gnl|wgs:zzzz|egapxtmp_002703-p1,gnl|wgs:zzzz|egapxtmp_000692-p1,gnl|wgs:zzzz|egapxtmp_019463-p1,gnl|wgs:zzzz|egapxtmp_019465-p1	2	gnl|wgs:zzzz|egapxtmp_015151-p1,gnl|wgs:zzzz|egapxtmp_005658-p1
14.6.4	RNA biosynthesis.transcriptional co-regulation.transcriptional co-regulator *(MBF1)	3	at2g42680.1,at3g24500.1,at3g58680.1	3	gnl|wgs:zzzz|egapxtmp_011525-p1,gnl|wgs:zzzz|egapxtmp_004917-p1,gnl|wgs:zzzz|egapxtmp_015155-p1	3	gnl|wgs:zzzz|egapxtmp_014525-p1,gnl|wgs:zzzz|egapxtmp_021850-p1,gnl|wgs:zzzz|egapxtmp_006759-p1	3	gnl|wgs:zzzz|egapxtmp_004670-p1,gnl|wgs:zzzz|egapxtmp_015468-p1,gnl|wgs:zzzz|egapxtmp_013430-p1	3	gnl|wgs:zzzz|egapxtmp_005139-p1,gnl|wgs:zzzz|egapxtmp_017426-p1,gnl|wgs:zzzz|egapxtmp_010770-p1	3	gnl|wgs:zzzz|egapxtmp_016574-p1,gnl|wgs:zzzz|egapxtmp_011823-p1,gnl|wgs:zzzz|egapxtmp_003496-p1	3	gnl|wgs:zzzz|egapxtmp_016807-p1,gnl|wgs:zzzz|egapxtmp_002088-p1,gnl|wgs:zzzz|egapxtmp_010438-p1	3	gnl|wgs:zzzz|egapxtmp_024182-p1,gnl|wgs:zzzz|egapxtmp_001675-p1,gnl|wgs:zzzz|egapxtmp_027875-p1	3	gnl|wgs:zzzz|egapxtmp_018554-p1,gnl|wgs:zzzz|egapxtmp_009380-p1,gnl|wgs:zzzz|egapxtmp_016084-p1	3	gnl|wgs:zzzz|egapxtmp_018832-p1,gnl|wgs:zzzz|egapxtmp_028468-p1,gnl|wgs:zzzz|egapxtmp_025405-p1	3	gnl|wgs:zzzz|egapxtmp_002307-p1,gnl|wgs:zzzz|egapxtmp_019055-p1,gnl|wgs:zzzz|egapxtmp_009060-p1	2	gnl|wgs:zzzz|egapxtmp_016242-p1,gnl|wgs:zzzz|egapxtmp_003682-p1
14.6.5	RNA biosynthesis.transcriptional co-regulation.transcriptional co-regulator *(TIFY)	1	at4g32570.1	1	gnl|wgs:zzzz|egapxtmp_026925-p1	1	gnl|wgs:zzzz|egapxtmp_027864-p1	1	gnl|wgs:zzzz|egapxtmp_028292-p1	1	gnl|wgs:zzzz|egapxtmp_028030-p1	1	gnl|wgs:zzzz|egapxtmp_025254-p1	1	gnl|wgs:zzzz|egapxtmp_025573-p1	1	gnl|wgs:zzzz|egapxtmp_020397-p1	1	gnl|wgs:zzzz|egapxtmp_029126-p1	1	gnl|wgs:zzzz|egapxtmp_009395-p1	1	gnl|wgs:zzzz|egapxtmp_013795-p1	1	gnl|wgs:zzzz|egapxtmp_015099-p1
14.6.6.1	RNA biosynthesis.transcriptional co-regulation.PPD-KIX transcriptional co-regulator complex.component *(PEAPOD)	2	at4g14713.1,at4g14720.2	1	gnl|wgs:zzzz|egapxtmp_028156-p1	1	gnl|wgs:zzzz|egapxtmp_028071-p1	1	gnl|wgs:zzzz|egapxtmp_026226-p1	1	gnl|wgs:zzzz|egapxtmp_026582-p1	1	gnl|wgs:zzzz|egapxtmp_024868-p1	1	gnl|wgs:zzzz|egapxtmp_025546-p1	1	gnl|wgs:zzzz|egapxtmp_020296-p1	1	gnl|wgs:zzzz|egapxtmp_028972-p1	1	gnl|wgs:zzzz|egapxtmp_023713-p1	1	gnl|wgs:zzzz|egapxtmp_010195-p1	1	gnl|wgs:zzzz|egapxtmp_001140-p1
14.6.6.2	RNA biosynthesis.transcriptional co-regulation.PPD-KIX transcriptional co-regulator complex.component *(KIX)	2	at3g24150.1,at4g32295.1	5	gnl|wgs:zzzz|egapxtmp_014591-p1,gnl|wgs:zzzz|egapxtmp_027844-p1,gnl|wgs:zzzz|egapxtmp_008192-p1,gnl|wgs:zzzz|egapxtmp_007885-p1,gnl|wgs:zzzz|egapxtmp_002867-p1	3	gnl|wgs:zzzz|egapxtmp_009933-p1,gnl|wgs:zzzz|egapxtmp_007804-p1,gnl|wgs:zzzz|egapxtmp_027455-p1	3	gnl|wgs:zzzz|egapxtmp_008048-p1,gnl|wgs:zzzz|egapxtmp_026831-p1,gnl|wgs:zzzz|egapxtmp_003542-p1	3	gnl|wgs:zzzz|egapxtmp_007665-p1,gnl|wgs:zzzz|egapxtmp_026062-p1,gnl|wgs:zzzz|egapxtmp_002827-p1	3	gnl|wgs:zzzz|egapxtmp_002369-p1,gnl|wgs:zzzz|egapxtmp_026309-p1,gnl|wgs:zzzz|egapxtmp_007548-p1	3	gnl|wgs:zzzz|egapxtmp_005709-p1,gnl|wgs:zzzz|egapxtmp_006743-p1,gnl|wgs:zzzz|egapxtmp_026654-p1	2	gnl|wgs:zzzz|egapxtmp_025097-p1,gnl|wgs:zzzz|egapxtmp_018735-p1	3	gnl|wgs:zzzz|egapxtmp_009661-p1,gnl|wgs:zzzz|egapxtmp_007790-p1,gnl|wgs:zzzz|egapxtmp_029178-p1	3	gnl|wgs:zzzz|egapxtmp_019536-p1,gnl|wgs:zzzz|egapxtmp_018894-p1,gnl|wgs:zzzz|egapxtmp_008003-p1	2	gnl|wgs:zzzz|egapxtmp_012750-p1,gnl|wgs:zzzz|egapxtmp_008150-p1	2	gnl|wgs:zzzz|egapxtmp_009420-p1,gnl|wgs:zzzz|egapxtmp_000905-p1
14.6.7.1	RNA biosynthesis.transcriptional co-regulation.LEUNIG-SEUSS transcriptional repressor complex.component *(LUG/LUH)	2	at2g32700.7,at4g32551.2	2	gnl|wgs:zzzz|egapxtmp_014006-p1,gnl|wgs:zzzz|egapxtmp_027068-p1	2	gnl|wgs:zzzz|egapxtmp_014676-p1,gnl|wgs:zzzz|egapxtmp_000211-p1	2	gnl|wgs:zzzz|egapxtmp_026491-p1,gnl|wgs:zzzz|egapxtmp_012899-p1	2	gnl|wgs:zzzz|egapxtmp_013131-p1,gnl|wgs:zzzz|egapxtmp_027770-p1	2	gnl|wgs:zzzz|egapxtmp_025774-p1,gnl|wgs:zzzz|egapxtmp_010064-p1	2	gnl|wgs:zzzz|egapxtmp_012220-p1,gnl|wgs:zzzz|egapxtmp_026084-p1	2	gnl|wgs:zzzz|egapxtmp_020400-p1,gnl|wgs:zzzz|egapxtmp_024687-p1	2	gnl|wgs:zzzz|egapxtmp_028898-p1,gnl|wgs:zzzz|egapxtmp_016049-p1	2	gnl|wgs:zzzz|egapxtmp_021163-p1,gnl|wgs:zzzz|egapxtmp_010553-p1	2	gnl|wgs:zzzz|egapxtmp_004278-p1,gnl|wgs:zzzz|egapxtmp_011576-p1	5	gnl|wgs:zzzz|egapxtmp_006112-p1,gnl|wgs:zzzz|egapxtmp_015061-p1,gnl|wgs:zzzz|egapxtmp_018615-p1,gnl|wgs:zzzz|egapxtmp_006703-p1,gnl|wgs:zzzz|egapxtmp_018231-p1
14.6.7.2	RNA biosynthesis.transcriptional co-regulation.LEUNIG-SEUSS transcriptional repressor complex.adapter component *(SEU/SLK)	4	at1g43850.1,at4g25515.1,at4g25520.1,at5g62090.1	3	gnl|wgs:zzzz|egapxtmp_020497-p1,gnl|wgs:zzzz|egapxtmp_001741-p1,gnl|wgs:zzzz|egapxtmp_012730-p1	3	gnl|wgs:zzzz|egapxtmp_002674-p1,gnl|wgs:zzzz|egapxtmp_020595-p1,gnl|wgs:zzzz|egapxtmp_012767-p1	3	gnl|wgs:zzzz|egapxtmp_012800-p1,gnl|wgs:zzzz|egapxtmp_016692-p1,gnl|wgs:zzzz|egapxtmp_013022-p1	3	gnl|wgs:zzzz|egapxtmp_015273-p1,gnl|wgs:zzzz|egapxtmp_020549-p1,gnl|wgs:zzzz|egapxtmp_010624-p1	3	gnl|wgs:zzzz|egapxtmp_015834-p1,gnl|wgs:zzzz|egapxtmp_013042-p1,gnl|wgs:zzzz|egapxtmp_000477-p1	3	gnl|wgs:zzzz|egapxtmp_013808-p1,gnl|wgs:zzzz|egapxtmp_019654-p1,gnl|wgs:zzzz|egapxtmp_002717-p1	3	gnl|wgs:zzzz|egapxtmp_017883-p1,gnl|wgs:zzzz|egapxtmp_021533-p1,gnl|wgs:zzzz|egapxtmp_016325-p1	4	gnl|wgs:zzzz|egapxtmp_006447-p1,gnl|wgs:zzzz|egapxtmp_026070-p1,gnl|wgs:zzzz|egapxtmp_003247-p1,gnl|wgs:zzzz|egapxtmp_029129-p1	3	gnl|wgs:zzzz|egapxtmp_021777-p1,gnl|wgs:zzzz|egapxtmp_008941-p1,gnl|wgs:zzzz|egapxtmp_003771-p1	4	gnl|wgs:zzzz|egapxtmp_018419-p1,gnl|wgs:zzzz|egapxtmp_018420-p1,gnl|wgs:zzzz|egapxtmp_008173-p1,gnl|wgs:zzzz|egapxtmp_023658-p1	3	gnl|wgs:zzzz|egapxtmp_003223-p1,gnl|wgs:zzzz|egapxtmp_001365-p1,gnl|wgs:zzzz|egapxtmp_014109-p1
14.6.8.1.1	RNA biosynthesis.transcriptional co-regulation.JAZ-TPR transcriptional repressor complexes.JAZ co-regulator components.co-regulator component *(TIFY3)	2	at3g43440.1,at5g20900.1	1	gnl|wgs:zzzz|egapxtmp_022825-p1	1	gnl|wgs:zzzz|egapxtmp_024509-p1	1	gnl|wgs:zzzz|egapxtmp_022233-p1	1	gnl|wgs:zzzz|egapxtmp_022639-p1	1	gnl|wgs:zzzz|egapxtmp_022519-p1	1	gnl|wgs:zzzz|egapxtmp_020403-p1	1	gnl|wgs:zzzz|egapxtmp_009863-p1	1	gnl|wgs:zzzz|egapxtmp_021913-p1	1	gnl|wgs:zzzz|egapxtmp_001374-p1	1	gnl|wgs:zzzz|egapxtmp_026913-p1	0
14.6.8.1.2	RNA biosynthesis.transcriptional co-regulation.JAZ-TPR transcriptional repressor complexes.JAZ co-regulator components.co-regulator component *(TIFY5)	3	at1g30135.1,at2g34600.1,at3g22275.1	2	gnl|wgs:zzzz|egapxtmp_002454-p1,gnl|wgs:zzzz|egapxtmp_005246-p1	2	gnl|wgs:zzzz|egapxtmp_005719-p1,gnl|wgs:zzzz|egapxtmp_011758-p1	2	gnl|wgs:zzzz|egapxtmp_011376-p1,gnl|wgs:zzzz|egapxtmp_005232-p1	2	gnl|wgs:zzzz|egapxtmp_000679-p1,gnl|wgs:zzzz|egapxtmp_004154-p1	2	gnl|wgs:zzzz|egapxtmp_001925-p1,gnl|wgs:zzzz|egapxtmp_002217-p1	2	gnl|wgs:zzzz|egapxtmp_024644-p1,gnl|wgs:zzzz|egapxtmp_005232-p1	2	gnl|wgs:zzzz|egapxtmp_022441-p1,gnl|wgs:zzzz|egapxtmp_012286-p1	3	gnl|wgs:zzzz|egapxtmp_019790-p1,gnl|wgs:zzzz|egapxtmp_015193-p1,gnl|wgs:zzzz|egapxtmp_007806-p1	2	gnl|wgs:zzzz|egapxtmp_001432-p1,gnl|wgs:zzzz|egapxtmp_006844-p1	3	gnl|wgs:zzzz|egapxtmp_002259-p1,gnl|wgs:zzzz|egapxtmp_000264-p1,gnl|wgs:zzzz|egapxtmp_009565-p1	1	gnl|wgs:zzzz|egapxtmp_004873-p1
14.6.8.1.3	RNA biosynthesis.transcriptional co-regulation.JAZ-TPR transcriptional repressor complexes.JAZ co-regulator components.co-regulator component *(TIFY6)	3	at1g48500.1,at1g70700.3,at3g17860.1	2	gnl|wgs:zzzz|egapxtmp_008842-p1,gnl|wgs:zzzz|egapxtmp_003890-p1	2	gnl|wgs:zzzz|egapxtmp_011924-p1,gnl|wgs:zzzz|egapxtmp_007160-p1	2	gnl|wgs:zzzz|egapxtmp_009760-p1,gnl|wgs:zzzz|egapxtmp_002576-p1	2	gnl|wgs:zzzz|egapxtmp_008673-p1,gnl|wgs:zzzz|egapxtmp_003757-p1	2	gnl|wgs:zzzz|egapxtmp_006001-p1,gnl|wgs:zzzz|egapxtmp_006878-p1	2	gnl|wgs:zzzz|egapxtmp_003086-p1,gnl|wgs:zzzz|egapxtmp_008762-p1	2	gnl|wgs:zzzz|egapxtmp_002909-p1,gnl|wgs:zzzz|egapxtmp_027972-p1	2	gnl|wgs:zzzz|egapxtmp_018641-p1,gnl|wgs:zzzz|egapxtmp_010926-p1	3	gnl|wgs:zzzz|egapxtmp_022491-p1,gnl|wgs:zzzz|egapxtmp_015311-p1,gnl|wgs:zzzz|egapxtmp_000736-p1	2	gnl|wgs:zzzz|egapxtmp_013283-p1,gnl|wgs:zzzz|egapxtmp_005609-p1	1	gnl|wgs:zzzz|egapxtmp_018070-p1
14.6.8.1.4	RNA biosynthesis.transcriptional co-regulation.JAZ-TPR transcriptional repressor complexes.JAZ co-regulator components.co-regulator component *(TIFY9)	1	at5g13220.7	1	gnl|wgs:zzzz|egapxtmp_021939-p1	1	gnl|wgs:zzzz|egapxtmp_023188-p1	1	gnl|wgs:zzzz|egapxtmp_023078-p1	1	gnl|wgs:zzzz|egapxtmp_020257-p1	1	gnl|wgs:zzzz|egapxtmp_023672-p1	1	gnl|wgs:zzzz|egapxtmp_021404-p1	1	gnl|wgs:zzzz|egapxtmp_006268-p1	1	gnl|wgs:zzzz|egapxtmp_023395-p1	1	gnl|wgs:zzzz|egapxtmp_006844-p1	1	gnl|wgs:zzzz|egapxtmp_014926-p1	1	gnl|wgs:zzzz|egapxtmp_010353-p1
14.6.8.1.5	RNA biosynthesis.transcriptional co-regulation.JAZ-TPR transcriptional repressor complexes.JAZ co-regulator components.co-regulator component *(TIFY10)	4	at1g17380.1,at1g19180.1,at1g72450.1,at1g74950.1	4	gnl|wgs:zzzz|egapxtmp_009986-p1,gnl|wgs:zzzz|egapxtmp_011051-p1,gnl|wgs:zzzz|egapxtmp_010668-p1,gnl|wgs:zzzz|egapxtmp_005233-p1	4	gnl|wgs:zzzz|egapxtmp_012292-p1,gnl|wgs:zzzz|egapxtmp_007632-p1,gnl|wgs:zzzz|egapxtmp_012164-p1,gnl|wgs:zzzz|egapxtmp_002897-p1	4	gnl|wgs:zzzz|egapxtmp_009628-p1,gnl|wgs:zzzz|egapxtmp_001970-p1,gnl|wgs:zzzz|egapxtmp_009791-p1,gnl|wgs:zzzz|egapxtmp_000495-p1	4	gnl|wgs:zzzz|egapxtmp_015544-p1,gnl|wgs:zzzz|egapxtmp_010050-p1,gnl|wgs:zzzz|egapxtmp_006761-p1,gnl|wgs:zzzz|egapxtmp_015161-p1	4	gnl|wgs:zzzz|egapxtmp_007098-p1,gnl|wgs:zzzz|egapxtmp_009411-p1,gnl|wgs:zzzz|egapxtmp_001412-p1,gnl|wgs:zzzz|egapxtmp_000400-p1	4	gnl|wgs:zzzz|egapxtmp_006992-p1,gnl|wgs:zzzz|egapxtmp_002184-p1,gnl|wgs:zzzz|egapxtmp_009850-p1,gnl|wgs:zzzz|egapxtmp_001289-p1	4	gnl|wgs:zzzz|egapxtmp_016050-p1,gnl|wgs:zzzz|egapxtmp_011169-p1,gnl|wgs:zzzz|egapxtmp_005526-p1,gnl|wgs:zzzz|egapxtmp_003212-p1	4	gnl|wgs:zzzz|egapxtmp_027504-p1,gnl|wgs:zzzz|egapxtmp_016690-p1,gnl|wgs:zzzz|egapxtmp_017103-p1,gnl|wgs:zzzz|egapxtmp_020096-p1	4	gnl|wgs:zzzz|egapxtmp_006079-p1,gnl|wgs:zzzz|egapxtmp_026074-p1,gnl|wgs:zzzz|egapxtmp_022978-p1,gnl|wgs:zzzz|egapxtmp_017448-p1	4	gnl|wgs:zzzz|egapxtmp_001081-p1,gnl|wgs:zzzz|egapxtmp_021788-p1,gnl|wgs:zzzz|egapxtmp_019533-p1,gnl|wgs:zzzz|egapxtmp_022241-p1	2	gnl|wgs:zzzz|egapxtmp_003414-p1,gnl|wgs:zzzz|egapxtmp_011886-p1
14.6.8.2	RNA biosynthesis.transcriptional co-regulation.JAZ-TPR transcriptional repressor complexes.TPR co-repressor component *(TPL)	5	at1g15750.1,at1g80490.2,at3g15880.2,at3g16830.1,at5g27030.2	7	gnl|wgs:zzzz|egapxtmp_018544-p1,gnl|wgs:zzzz|egapxtmp_009312-p1,gnl|wgs:zzzz|egapxtmp_005167-p1,gnl|wgs:zzzz|egapxtmp_022908-p1,gnl|wgs:zzzz|egapxtmp_004837-p1,gnl|wgs:zzzz|egapxtmp_029793-p1,gnl|wgs:zzzz|egapxtmp_027782-p1	7	gnl|wgs:zzzz|egapxtmp_025184-p1,gnl|wgs:zzzz|egapxtmp_006670-p1,gnl|wgs:zzzz|egapxtmp_025840-p1,gnl|wgs:zzzz|egapxtmp_011370-p1,gnl|wgs:zzzz|egapxtmp_021666-p1,gnl|wgs:zzzz|egapxtmp_007539-p1,gnl|wgs:zzzz|egapxtmp_030074-p1	7	gnl|wgs:zzzz|egapxtmp_004384-p1,gnl|wgs:zzzz|egapxtmp_022242-p1,gnl|wgs:zzzz|egapxtmp_009705-p1,gnl|wgs:zzzz|egapxtmp_027903-p1,gnl|wgs:zzzz|egapxtmp_017116-p1,gnl|wgs:zzzz|egapxtmp_003207-p1,gnl|wgs:zzzz|egapxtmp_004852-p1	7	gnl|wgs:zzzz|egapxtmp_007066-p1,gnl|wgs:zzzz|egapxtmp_004961-p1,gnl|wgs:zzzz|egapxtmp_022820-p1,gnl|wgs:zzzz|egapxtmp_017988-p1,gnl|wgs:zzzz|egapxtmp_006408-p1,gnl|wgs:zzzz|egapxtmp_004862-p1,gnl|wgs:zzzz|egapxtmp_027701-p1	7	gnl|wgs:zzzz|egapxtmp_017821-p1,gnl|wgs:zzzz|egapxtmp_004362-p1,gnl|wgs:zzzz|egapxtmp_021840-p1,gnl|wgs:zzzz|egapxtmp_017335-p1,gnl|wgs:zzzz|egapxtmp_004492-p1,gnl|wgs:zzzz|egapxtmp_026316-p1,gnl|wgs:zzzz|egapxtmp_008595-p1	7	gnl|wgs:zzzz|egapxtmp_017544-p1,gnl|wgs:zzzz|egapxtmp_026530-p1,gnl|wgs:zzzz|egapxtmp_023243-p1,gnl|wgs:zzzz|egapxtmp_004425-p1,gnl|wgs:zzzz|egapxtmp_003415-p1,gnl|wgs:zzzz|egapxtmp_007828-p1,gnl|wgs:zzzz|egapxtmp_028425-p1	7	gnl|wgs:zzzz|egapxtmp_025778-p1,gnl|wgs:zzzz|egapxtmp_016207-p1,gnl|wgs:zzzz|egapxtmp_001319-p1,gnl|wgs:zzzz|egapxtmp_007170-p1,gnl|wgs:zzzz|egapxtmp_005406-p1,gnl|wgs:zzzz|egapxtmp_028339-p1,gnl|wgs:zzzz|egapxtmp_019401-p1	6	gnl|wgs:zzzz|egapxtmp_009320-p1,gnl|wgs:zzzz|egapxtmp_017906-p1,gnl|wgs:zzzz|egapxtmp_013928-p1,gnl|wgs:zzzz|egapxtmp_009707-p1,gnl|wgs:zzzz|egapxtmp_005459-p1,gnl|wgs:zzzz|egapxtmp_024629-p1	8	gnl|wgs:zzzz|egapxtmp_007353-p1,gnl|wgs:zzzz|egapxtmp_029221-p1,gnl|wgs:zzzz|egapxtmp_026871-p1,gnl|wgs:zzzz|egapxtmp_022253-p1,gnl|wgs:zzzz|egapxtmp_014683-p1,gnl|wgs:zzzz|egapxtmp_013974-p1,gnl|wgs:zzzz|egapxtmp_026602-p1,gnl|wgs:zzzz|egapxtmp_010721-p1	7	gnl|wgs:zzzz|egapxtmp_018417-p1,gnl|wgs:zzzz|egapxtmp_022444-p1,gnl|wgs:zzzz|egapxtmp_011629-p1,gnl|wgs:zzzz|egapxtmp_007669-p1,gnl|wgs:zzzz|egapxtmp_001615-p1,gnl|wgs:zzzz|egapxtmp_023905-p1,gnl|wgs:zzzz|egapxtmp_008261-p1	3	gnl|wgs:zzzz|egapxtmp_006159-p1,gnl|wgs:zzzz|egapxtmp_000653-p1,gnl|wgs:zzzz|egapxtmp_000858-p1
14.6.8.3	RNA biosynthesis.transcriptional co-regulation.JAZ-TPR transcriptional repressor complexes.adapter component *(NINJA)	1	at4g28910.1	1	gnl|wgs:zzzz|egapxtmp_025952-p1	1	gnl|wgs:zzzz|egapxtmp_029668-p1	1	gnl|wgs:zzzz|egapxtmp_026222-p1	1	gnl|wgs:zzzz|egapxtmp_025953-p1	1	gnl|wgs:zzzz|egapxtmp_025461-p1	1	gnl|wgs:zzzz|egapxtmp_027008-p1	1	gnl|wgs:zzzz|egapxtmp_019794-p1	1	gnl|wgs:zzzz|egapxtmp_028967-p1	1	gnl|wgs:zzzz|egapxtmp_021689-p1	1	gnl|wgs:zzzz|egapxtmp_013846-p1	1	gnl|wgs:zzzz|egapxtmp_001494-p1
14.6.8.4	RNA biosynthesis.transcriptional co-regulation.JAZ-TPR transcriptional repressor complexes.adapter component *(ECAP)	2	at2g42370.1,at3g58110.1	1	gnl|wgs:zzzz|egapxtmp_017735-p1	1	gnl|wgs:zzzz|egapxtmp_017721-p1	1	gnl|wgs:zzzz|egapxtmp_014642-p1	1	gnl|wgs:zzzz|egapxtmp_019284-p1	1	gnl|wgs:zzzz|egapxtmp_016564-p1	1	gnl|wgs:zzzz|egapxtmp_015974-p1	1	gnl|wgs:zzzz|egapxtmp_014122-p1	1	gnl|wgs:zzzz|egapxtmp_019672-p1	1	gnl|wgs:zzzz|egapxtmp_028591-p1	1	gnl|wgs:zzzz|egapxtmp_020889-p1	1	gnl|wgs:zzzz|egapxtmp_010308-p1
14.6.9	RNA biosynthesis.transcriptional co-regulation.transcriptional co-regulator *(RPGE1/2/3)	3	at3g28990.1,at3g55240.1,at5g02580.1	3	gnl|wgs:zzzz|egapxtmp_022746-p1,gnl|wgs:zzzz|egapxtmp_020579-p1,gnl|wgs:zzzz|egapxtmp_016185-p1	3	gnl|wgs:zzzz|egapxtmp_011817-p1,gnl|wgs:zzzz|egapxtmp_023050-p1,gnl|wgs:zzzz|egapxtmp_019428-p1	3	gnl|wgs:zzzz|egapxtmp_017505-p1,gnl|wgs:zzzz|egapxtmp_020220-p1,gnl|wgs:zzzz|egapxtmp_016170-p1	3	gnl|wgs:zzzz|egapxtmp_017010-p1,gnl|wgs:zzzz|egapxtmp_020259-p1,gnl|wgs:zzzz|egapxtmp_001795-p1	3	gnl|wgs:zzzz|egapxtmp_014248-p1,gnl|wgs:zzzz|egapxtmp_019691-p1,gnl|wgs:zzzz|egapxtmp_022080-p1	3	gnl|wgs:zzzz|egapxtmp_000688-p1,gnl|wgs:zzzz|egapxtmp_023050-p1,gnl|wgs:zzzz|egapxtmp_016138-p1	3	gnl|wgs:zzzz|egapxtmp_000370-p1,gnl|wgs:zzzz|egapxtmp_015015-p1,gnl|wgs:zzzz|egapxtmp_006274-p1	3	gnl|wgs:zzzz|egapxtmp_016622-p1,gnl|wgs:zzzz|egapxtmp_025370-p1,gnl|wgs:zzzz|egapxtmp_028445-p1	3	gnl|wgs:zzzz|egapxtmp_016223-p1,gnl|wgs:zzzz|egapxtmp_013552-p1,gnl|wgs:zzzz|egapxtmp_011196-p1	3	gnl|wgs:zzzz|egapxtmp_021968-p1,gnl|wgs:zzzz|egapxtmp_014257-p1,gnl|wgs:zzzz|egapxtmp_000278-p1	2	gnl|wgs:zzzz|egapxtmp_013725-p1,gnl|wgs:zzzz|egapxtmp_009092-p1
14.7.1.1.1	RNA biosynthesis.organellar gene expression machinery.plastid-encoded RNA polymerase (PEP) complex.core components.core component *(RpoA)	1	atcg00740.1	0		3	gnl|wgs:zzzz|egapxtmp_008463-p1,gnl|wgs:zzzz|egapxtmp_008464-p1,gnl|wgs:zzzz|egapxtmp_001878-p1	0		0		0		0		1	gnl|wgs:zzzz|egapxtmp_002170-p1	0		1	gnl|wgs:zzzz|egapxtmp_008893-p1	0		1	gnl|wgs:zzzz|egapxtmp_018438-p1
14.7.1.1.2	RNA biosynthesis.organellar gene expression machinery.plastid-encoded RNA polymerase (PEP) complex.core components.core component *(RpoB)	1	atcg00190.1	0		0		0		0		0		0		0		0		0		0		1	gnl|wgs:zzzz|egapxtmp_018441-p1
14.7.1.1.3	RNA biosynthesis.organellar gene expression machinery.plastid-encoded RNA polymerase (PEP) complex.core components.core component *(RpoC1)	1	atcg00180.1	0		0		0		0		0		0		0		0		0		1	gnl|wgs:zzzz|egapxtmp_007930-p1	1	gnl|wgs:zzzz|egapxtmp_018445-p1
14.7.1.1.4	RNA biosynthesis.organellar gene expression machinery.plastid-encoded RNA polymerase (PEP) complex.core components.core component *(RpoC2)	1	atcg00170.1	0		0		0		7	gnl|wgs:zzzz|egapxtmp_000074-p1,gnl|wgs:zzzz|egapxtmp_029630-p1,gnl|wgs:zzzz|egapxtmp_029634-p1,gnl|wgs:zzzz|egapxtmp_029664-p1,gnl|wgs:zzzz|egapxtmp_029671-p1,gnl|wgs:zzzz|egapxtmp_006273-p1,gnl|wgs:zzzz|egapxtmp_029767-p1	3	gnl|wgs:zzzz|egapxtmp_000062-p1,gnl|wgs:zzzz|egapxtmp_000187-p1,gnl|wgs:zzzz|egapxtmp_000211-p1	0		0		0		0		0		1	gnl|wgs:zzzz|egapxtmp_018442-p1
14.7.1.2.1	RNA biosynthesis.organellar gene expression machinery.plastid-encoded RNA polymerase (PEP) complex.essential co-factor components.component *(PAP1/TAC3)	1	at3g04260.1	1	gnl|wgs:zzzz|egapxtmp_004612-p1	1	gnl|wgs:zzzz|egapxtmp_006274-p1	1	gnl|wgs:zzzz|egapxtmp_003033-p1	1	gnl|wgs:zzzz|egapxtmp_005628-p1	1	gnl|wgs:zzzz|egapxtmp_002047-p1	1	gnl|wgs:zzzz|egapxtmp_002695-p1	1	gnl|wgs:zzzz|egapxtmp_025629-p1	1	gnl|wgs:zzzz|egapxtmp_012514-p1	1	gnl|wgs:zzzz|egapxtmp_016187-p1	1	gnl|wgs:zzzz|egapxtmp_005927-p1	1	gnl|wgs:zzzz|egapxtmp_000188-p1
14.7.1.2.10	RNA biosynthesis.organellar gene expression machinery.plastid-encoded RNA polymerase (PEP) complex.essential co-factor components.component *(PAP10/TrxZ)	1	at3g06730.1	1	gnl|wgs:zzzz|egapxtmp_005657-p1	1	gnl|wgs:zzzz|egapxtmp_005389-p1	1	gnl|wgs:zzzz|egapxtmp_004205-p1	1	gnl|wgs:zzzz|egapxtmp_002151-p1	1	gnl|wgs:zzzz|egapxtmp_005392-p1	1	gnl|wgs:zzzz|egapxtmp_004343-p1	2	gnl|wgs:zzzz|egapxtmp_027126-p1,gnl|wgs:zzzz|egapxtmp_027127-p1	1	gnl|wgs:zzzz|egapxtmp_008926-p1	1	gnl|wgs:zzzz|egapxtmp_009975-p1	1	gnl|wgs:zzzz|egapxtmp_008245-p1	1	gnl|wgs:zzzz|egapxtmp_016880-p1
14.7.1.2.11	RNA biosynthesis.organellar gene expression machinery.plastid-encoded RNA polymerase (PEP) complex.essential co-factor components.component *(PAP11/MURE)	1	at1g63680.1	1	gnl|wgs:zzzz|egapxtmp_010665-p1	1	gnl|wgs:zzzz|egapxtmp_008697-p1	1	gnl|wgs:zzzz|egapxtmp_007534-p1	1	gnl|wgs:zzzz|egapxtmp_009046-p1	1	gnl|wgs:zzzz|egapxtmp_009284-p1	1	gnl|wgs:zzzz|egapxtmp_007164-p1	1	gnl|wgs:zzzz|egapxtmp_002541-p1	1	gnl|wgs:zzzz|egapxtmp_004535-p1	1	gnl|wgs:zzzz|egapxtmp_024020-p1	1	gnl|wgs:zzzz|egapxtmp_023692-p1	1	gnl|wgs:zzzz|egapxtmp_016410-p1
14.7.1.2.12	RNA biosynthesis.organellar gene expression machinery.plastid-encoded RNA polymerase (PEP) complex.essential co-factor components.component *(PAP12/TAC7)	1	at5g24314.2	2	gnl|wgs:zzzz|egapxtmp_016310-p1,gnl|wgs:zzzz|egapxtmp_008182-p1	1	gnl|wgs:zzzz|egapxtmp_021330-p1	2	gnl|wgs:zzzz|egapxtmp_009191-p1,gnl|wgs:zzzz|egapxtmp_015747-p1	1	gnl|wgs:zzzz|egapxtmp_019235-p1	1	gnl|wgs:zzzz|egapxtmp_014761-p1	2	gnl|wgs:zzzz|egapxtmp_019262-p1,gnl|wgs:zzzz|egapxtmp_009377-p1	1	gnl|wgs:zzzz|egapxtmp_000450-p1	1	gnl|wgs:zzzz|egapxtmp_005049-p1	1	gnl|wgs:zzzz|egapxtmp_008355-p1	1	gnl|wgs:zzzz|egapxtmp_025990-p1	1	gnl|wgs:zzzz|egapxtmp_008089-p1
14.7.1.2.13	RNA biosynthesis.organellar gene expression machinery.plastid-encoded RNA polymerase (PEP) complex.essential co-factor components.component *(FLN2)	1	at1g69200.1	1	gnl|wgs:zzzz|egapxtmp_008693-p1	1	gnl|wgs:zzzz|egapxtmp_010956-p1	1	gnl|wgs:zzzz|egapxtmp_007073-p1	1	gnl|wgs:zzzz|egapxtmp_008162-p1	1	gnl|wgs:zzzz|egapxtmp_008005-p1	1	gnl|wgs:zzzz|egapxtmp_006587-p1	1	gnl|wgs:zzzz|egapxtmp_004663-p1	1	gnl|wgs:zzzz|egapxtmp_018700-p1	1	gnl|wgs:zzzz|egapxtmp_023919-p1	1	gnl|wgs:zzzz|egapxtmp_019486-p1	0
14.7.1.2.2	RNA biosynthesis.organellar gene expression machinery.plastid-encoded RNA polymerase (PEP) complex.essential co-factor components.component *(PAP2/TAC2)	1	at1g74850.1	1	gnl|wgs:zzzz|egapxtmp_009174-p1	1	gnl|wgs:zzzz|egapxtmp_009205-p1	1	gnl|wgs:zzzz|egapxtmp_007434-p1	1	gnl|wgs:zzzz|egapxtmp_007118-p1	1	gnl|wgs:zzzz|egapxtmp_009670-p1	1	gnl|wgs:zzzz|egapxtmp_006980-p1	1	gnl|wgs:zzzz|egapxtmp_004755-p1	1	gnl|wgs:zzzz|egapxtmp_019940-p1	1	gnl|wgs:zzzz|egapxtmp_017536-p1	1	gnl|wgs:zzzz|egapxtmp_022580-p1	1	gnl|wgs:zzzz|egapxtmp_002012-p1
14.7.1.2.3	RNA biosynthesis.organellar gene expression machinery.plastid-encoded RNA polymerase (PEP) complex.essential co-factor components.component *(PAP3/TAC10)	1	at3g48500.2	1	gnl|wgs:zzzz|egapxtmp_020340-p1	1	gnl|wgs:zzzz|egapxtmp_020116-p1	1	gnl|wgs:zzzz|egapxtmp_015570-p1	1	gnl|wgs:zzzz|egapxtmp_016284-p1	1	gnl|wgs:zzzz|egapxtmp_015667-p1	1	gnl|wgs:zzzz|egapxtmp_017254-p1	1	gnl|wgs:zzzz|egapxtmp_014513-p1	1	gnl|wgs:zzzz|egapxtmp_020339-p1	1	gnl|wgs:zzzz|egapxtmp_025832-p1	1	gnl|wgs:zzzz|egapxtmp_019760-p1	1	gnl|wgs:zzzz|egapxtmp_007926-p1
14.7.1.2.4	RNA biosynthesis.organellar gene expression machinery.plastid-encoded RNA polymerase (PEP) complex.essential co-factor components.component *(PAP4/FSD3)	1	at5g23310.1	1	gnl|wgs:zzzz|egapxtmp_017477-p1	1	gnl|wgs:zzzz|egapxtmp_018126-p1	1	gnl|wgs:zzzz|egapxtmp_014704-p1	1	gnl|wgs:zzzz|egapxtmp_017724-p1	1	gnl|wgs:zzzz|egapxtmp_015467-p1	1	gnl|wgs:zzzz|egapxtmp_019436-p1	1	gnl|wgs:zzzz|egapxtmp_015630-p1	1	gnl|wgs:zzzz|egapxtmp_004158-p1	1	gnl|wgs:zzzz|egapxtmp_008290-p1	1	gnl|wgs:zzzz|egapxtmp_023869-p1	0
14.7.1.2.5	RNA biosynthesis.organellar gene expression machinery.plastid-encoded RNA polymerase (PEP) complex.essential co-factor components.component *(PAP5/TAC12)	1	at2g34640.1	1	gnl|wgs:zzzz|egapxtmp_011185-p1	1	gnl|wgs:zzzz|egapxtmp_015149-p1	1	gnl|wgs:zzzz|egapxtmp_014411-p1	1	gnl|wgs:zzzz|egapxtmp_010129-p1	1	gnl|wgs:zzzz|egapxtmp_010460-p1	1	gnl|wgs:zzzz|egapxtmp_011897-p1	1	gnl|wgs:zzzz|egapxtmp_022440-p1	1	gnl|wgs:zzzz|egapxtmp_013898-p1	1	gnl|wgs:zzzz|egapxtmp_006783-p1	1	gnl|wgs:zzzz|egapxtmp_004457-p1	1	gnl|wgs:zzzz|egapxtmp_004794-p1
14.7.1.2.6	RNA biosynthesis.organellar gene expression machinery.plastid-encoded RNA polymerase (PEP) complex.essential co-factor components.component *(PAP6/FLN1)	1	at3g54090.1	1	gnl|wgs:zzzz|egapxtmp_015253-p1	1	gnl|wgs:zzzz|egapxtmp_019949-p1	1	gnl|wgs:zzzz|egapxtmp_014899-p1	1	gnl|wgs:zzzz|egapxtmp_019021-p1	1	gnl|wgs:zzzz|egapxtmp_013682-p1	1	gnl|wgs:zzzz|egapxtmp_015863-p1	1	gnl|wgs:zzzz|egapxtmp_012709-p1	1	gnl|wgs:zzzz|egapxtmp_019350-p1	1	gnl|wgs:zzzz|egapxtmp_019025-p1	1	gnl|wgs:zzzz|egapxtmp_021584-p1	1	gnl|wgs:zzzz|egapxtmp_018871-p1
14.7.1.2.7	RNA biosynthesis.organellar gene expression machinery.plastid-encoded RNA polymerase (PEP) complex.essential co-factor components.lysine N-methyltransferase component *(PAP7/TAC14)	1	at4g20130.1	1	gnl|wgs:zzzz|egapxtmp_026762-p1	1	gnl|wgs:zzzz|egapxtmp_000561-p1	1	gnl|wgs:zzzz|egapxtmp_025526-p1	1	gnl|wgs:zzzz|egapxtmp_028270-p1	1	gnl|wgs:zzzz|egapxtmp_025287-p1	1	gnl|wgs:zzzz|egapxtmp_025540-p1	1	gnl|wgs:zzzz|egapxtmp_020838-p1	1	gnl|wgs:zzzz|egapxtmp_025893-p1	1	gnl|wgs:zzzz|egapxtmp_012045-p1	1	gnl|wgs:zzzz|egapxtmp_010218-p1	1	gnl|wgs:zzzz|egapxtmp_002543-p1
14.7.1.2.8	RNA biosynthesis.organellar gene expression machinery.plastid-encoded RNA polymerase (PEP) complex.essential co-factor components.component *(PAP8/TAC6)	1	at1g21600.1	1	gnl|wgs:zzzz|egapxtmp_028372-p1	1	gnl|wgs:zzzz|egapxtmp_003113-p1	1	gnl|wgs:zzzz|egapxtmp_011070-p1	1	gnl|wgs:zzzz|egapxtmp_009822-p1	1	gnl|wgs:zzzz|egapxtmp_001017-p1	1	gnl|wgs:zzzz|egapxtmp_013728-p1	1	gnl|wgs:zzzz|egapxtmp_013806-p1	1	gnl|wgs:zzzz|egapxtmp_022486-p1	1	gnl|wgs:zzzz|egapxtmp_020017-p1	1	gnl|wgs:zzzz|egapxtmp_017760-p1	1	gnl|wgs:zzzz|egapxtmp_003204-p1
14.7.1.2.9	RNA biosynthesis.organellar gene expression machinery.plastid-encoded RNA polymerase (PEP) complex.essential co-factor components.component *(PAP9/FSD2)	1	at5g51100.1	1	gnl|wgs:zzzz|egapxtmp_024482-p1	1	gnl|wgs:zzzz|egapxtmp_027029-p1	1	gnl|wgs:zzzz|egapxtmp_024766-p1	1	gnl|wgs:zzzz|egapxtmp_021573-p1	1	gnl|wgs:zzzz|egapxtmp_022416-p1	1	gnl|wgs:zzzz|egapxtmp_020219-p1	1	gnl|wgs:zzzz|egapxtmp_009358-p1	1	gnl|wgs:zzzz|egapxtmp_024730-p1	1	gnl|wgs:zzzz|egapxtmp_023453-p1	1	gnl|wgs:zzzz|egapxtmp_017861-p1	1	gnl|wgs:zzzz|egapxtmp_005592-p1
14.7.1.3.1	RNA biosynthesis.organellar gene expression machinery.plastid-encoded RNA polymerase (PEP) complex.regulatory co-factor components.component *(TAC5)	1	at4g13670.1	1	gnl|wgs:zzzz|egapxtmp_026557-p1	1	gnl|wgs:zzzz|egapxtmp_029139-p1	1	gnl|wgs:zzzz|egapxtmp_028023-p1	1	gnl|wgs:zzzz|egapxtmp_027097-p1	1	gnl|wgs:zzzz|egapxtmp_026997-p1	1	gnl|wgs:zzzz|egapxtmp_028389-p1	1	gnl|wgs:zzzz|egapxtmp_020181-p1	2	gnl|wgs:zzzz|egapxtmp_028804-p1,gnl|wgs:zzzz|egapxtmp_027346-p1	1	gnl|wgs:zzzz|egapxtmp_000053-p1	1	gnl|wgs:zzzz|egapxtmp_012524-p1	1	gnl|wgs:zzzz|egapxtmp_018643-p1
14.7.1.3.2	RNA biosynthesis.organellar gene expression machinery.plastid-encoded RNA polymerase (PEP) complex.regulatory co-factor components.component *(TAC9)	3	at1g31010.1,at4g20010.1,at5g44785.2	3	gnl|wgs:zzzz|egapxtmp_000446-p1,gnl|wgs:zzzz|egapxtmp_015401-p1,gnl|wgs:zzzz|egapxtmp_010452-p1	3	gnl|wgs:zzzz|egapxtmp_029220-p1,gnl|wgs:zzzz|egapxtmp_018024-p1,gnl|wgs:zzzz|egapxtmp_003848-p1	3	gnl|wgs:zzzz|egapxtmp_004411-p1,gnl|wgs:zzzz|egapxtmp_015793-p1,gnl|wgs:zzzz|egapxtmp_025707-p1	3	gnl|wgs:zzzz|egapxtmp_001363-p1,gnl|wgs:zzzz|egapxtmp_017740-p1,gnl|wgs:zzzz|egapxtmp_028135-p1	3	gnl|wgs:zzzz|egapxtmp_027506-p1,gnl|wgs:zzzz|egapxtmp_024238-p1,gnl|wgs:zzzz|egapxtmp_018193-p1	3	gnl|wgs:zzzz|egapxtmp_025326-p1,gnl|wgs:zzzz|egapxtmp_020325-p1,gnl|wgs:zzzz|egapxtmp_019181-p1	3	gnl|wgs:zzzz|egapxtmp_008064-p1,gnl|wgs:zzzz|egapxtmp_017097-p1,gnl|wgs:zzzz|egapxtmp_014405-p1	2	gnl|wgs:zzzz|egapxtmp_028270-p1,gnl|wgs:zzzz|egapxtmp_029008-p1	4	gnl|wgs:zzzz|egapxtmp_007989-p1,gnl|wgs:zzzz|egapxtmp_029201-p1,gnl|wgs:zzzz|egapxtmp_012048-p1,gnl|wgs:zzzz|egapxtmp_020358-p1	3	gnl|wgs:zzzz|egapxtmp_023108-p1,gnl|wgs:zzzz|egapxtmp_010527-p1,gnl|wgs:zzzz|egapxtmp_010243-p1	1	gnl|wgs:zzzz|egapxtmp_002544-p1
14.7.1.3.3	RNA biosynthesis.organellar gene expression machinery.plastid-encoded RNA polymerase (PEP) complex.regulatory co-factor components.component *(NusG)	1	at3g09210.1	1	gnl|wgs:zzzz|egapxtmp_003764-p1	1	gnl|wgs:zzzz|egapxtmp_007447-p1	1	gnl|wgs:zzzz|egapxtmp_004988-p1	1	gnl|wgs:zzzz|egapxtmp_003425-p1	1	gnl|wgs:zzzz|egapxtmp_005923-p1	1	gnl|wgs:zzzz|egapxtmp_003162-p1	1	gnl|wgs:zzzz|egapxtmp_028701-p1	1	gnl|wgs:zzzz|egapxtmp_009359-p1	1	gnl|wgs:zzzz|egapxtmp_002720-p1	1	gnl|wgs:zzzz|egapxtmp_009179-p1	1	gnl|wgs:zzzz|egapxtmp_018925-p1
14.7.1.3.4	RNA biosynthesis.organellar gene expression machinery.plastid-encoded RNA polymerase (PEP) complex.regulatory co-factor components.component *(mTERF8)	1	at5g54180.1	1	gnl|wgs:zzzz|egapxtmp_024528-p1	1	gnl|wgs:zzzz|egapxtmp_023286-p1	1	gnl|wgs:zzzz|egapxtmp_024184-p1	1	gnl|wgs:zzzz|egapxtmp_019881-p1	1	gnl|wgs:zzzz|egapxtmp_023467-p1	1	gnl|wgs:zzzz|egapxtmp_021054-p1	1	gnl|wgs:zzzz|egapxtmp_006840-p1	1	gnl|wgs:zzzz|egapxtmp_025694-p1	1	gnl|wgs:zzzz|egapxtmp_020966-p1	1	gnl|wgs:zzzz|egapxtmp_014546-p1	1	gnl|wgs:zzzz|egapxtmp_008201-p1
14.7.1.3.5	RNA biosynthesis.organellar gene expression machinery.plastid-encoded RNA polymerase (PEP) complex.regulatory co-factor components.component *(TAC16)	1	at3g46780.1	1	gnl|wgs:zzzz|egapxtmp_018869-p1	1	gnl|wgs:zzzz|egapxtmp_019079-p1	1	gnl|wgs:zzzz|egapxtmp_016768-p1	1	gnl|wgs:zzzz|egapxtmp_015797-p1	1	gnl|wgs:zzzz|egapxtmp_017648-p1	1	gnl|wgs:zzzz|egapxtmp_014193-p1	1	gnl|wgs:zzzz|egapxtmp_010099-p1	1	gnl|wgs:zzzz|egapxtmp_018176-p1	1	gnl|wgs:zzzz|egapxtmp_004815-p1	1	gnl|wgs:zzzz|egapxtmp_022247-p1	1	gnl|wgs:zzzz|egapxtmp_015836-p1
14.7.1.3.6	RNA biosynthesis.organellar gene expression machinery.plastid-encoded RNA polymerase (PEP) complex.regulatory co-factor components.component *(TAC18)	2	at2g32180.1,at2g32650.1	1	gnl|wgs:zzzz|egapxtmp_013425-p1	1	gnl|wgs:zzzz|egapxtmp_014088-p1	1	gnl|wgs:zzzz|egapxtmp_013547-p1	1	gnl|wgs:zzzz|egapxtmp_012138-p1	1	gnl|wgs:zzzz|egapxtmp_010573-p1	1	gnl|wgs:zzzz|egapxtmp_013857-p1	1	gnl|wgs:zzzz|egapxtmp_021632-p1	1	gnl|wgs:zzzz|egapxtmp_014346-p1	1	gnl|wgs:zzzz|egapxtmp_021152-p1	1	gnl|wgs:zzzz|egapxtmp_005509-p1	1	gnl|wgs:zzzz|egapxtmp_012727-p1
14.7.1.3.7	RNA biosynthesis.organellar gene expression machinery.plastid-encoded RNA polymerase (PEP) complex.regulatory co-factor components.FSD2-interacting component *(PRDA1)	1	at5g48470.1	1	gnl|wgs:zzzz|egapxtmp_017939-p1	1	gnl|wgs:zzzz|egapxtmp_020189-p1	1	gnl|wgs:zzzz|egapxtmp_017272-p1	1	gnl|wgs:zzzz|egapxtmp_017480-p1	1	gnl|wgs:zzzz|egapxtmp_016778-p1	1	gnl|wgs:zzzz|egapxtmp_017837-p1	1	gnl|wgs:zzzz|egapxtmp_001963-p1	1	gnl|wgs:zzzz|egapxtmp_006947-p1	1	gnl|wgs:zzzz|egapxtmp_027485-p1	1	gnl|wgs:zzzz|egapxtmp_022739-p1	1	gnl|wgs:zzzz|egapxtmp_006601-p1
14.7.1.4.1	RNA biosynthesis.organellar gene expression machinery.plastid-encoded RNA polymerase (PEP) complex.PEP assembly/activity regulation.regulatory factor *(PRIN2)	1	at1g10522.1	1	gnl|wgs:zzzz|egapxtmp_013959-p1	1	gnl|wgs:zzzz|egapxtmp_004201-p1	1	gnl|wgs:zzzz|egapxtmp_001460-p1	1	gnl|wgs:zzzz|egapxtmp_001783-p1	1	gnl|wgs:zzzz|egapxtmp_004318-p1	1	gnl|wgs:zzzz|egapxtmp_019902-p1	3	gnl|wgs:zzzz|egapxtmp_015857-p1,gnl|wgs:zzzz|egapxtmp_008127-p1,gnl|wgs:zzzz|egapxtmp_027420-p1	1	gnl|wgs:zzzz|egapxtmp_008446-p1	1	gnl|wgs:zzzz|egapxtmp_011056-p1	1	gnl|wgs:zzzz|egapxtmp_000767-p1	2	gnl|wgs:zzzz|egapxtmp_007686-p1,gnl|wgs:zzzz|egapxtmp_007556-p1
14.7.1.4.2	RNA biosynthesis.organellar gene expression machinery.plastid-encoded RNA polymerase (PEP) complex.PEP assembly/activity regulation.regulatory factor *(DG1)	1	at5g67570.1	1	gnl|wgs:zzzz|egapxtmp_016491-p1	1	gnl|wgs:zzzz|egapxtmp_019887-p1	1	gnl|wgs:zzzz|egapxtmp_015897-p1	1	gnl|wgs:zzzz|egapxtmp_015214-p1	1	gnl|wgs:zzzz|egapxtmp_014912-p1	1	gnl|wgs:zzzz|egapxtmp_015388-p1	1	gnl|wgs:zzzz|egapxtmp_001271-p1	1	gnl|wgs:zzzz|egapxtmp_007592-p1	1	gnl|wgs:zzzz|egapxtmp_003602-p1	1	gnl|wgs:zzzz|egapxtmp_023455-p1	0
14.7.1.4.3	RNA biosynthesis.organellar gene expression machinery.plastid-encoded RNA polymerase (PEP) complex.PEP assembly/activity regulation.regulatory factor *(NCP/RCB)	2	at2g31840.1,at4g28590.1	2	gnl|wgs:zzzz|egapxtmp_012231-p1,gnl|wgs:zzzz|egapxtmp_026803-p1	2	gnl|wgs:zzzz|egapxtmp_029898-p1,gnl|wgs:zzzz|egapxtmp_013109-p1	2	gnl|wgs:zzzz|egapxtmp_012882-p1,gnl|wgs:zzzz|egapxtmp_000408-p1	2	gnl|wgs:zzzz|egapxtmp_024847-p1,gnl|wgs:zzzz|egapxtmp_012968-p1	2	gnl|wgs:zzzz|egapxtmp_013291-p1,gnl|wgs:zzzz|egapxtmp_027365-p1	3	gnl|wgs:zzzz|egapxtmp_011829-p1,gnl|wgs:zzzz|egapxtmp_025336-p1,gnl|wgs:zzzz|egapxtmp_028113-p1	2	gnl|wgs:zzzz|egapxtmp_018999-p1,gnl|wgs:zzzz|egapxtmp_023653-p1	2	gnl|wgs:zzzz|egapxtmp_013621-p1,gnl|wgs:zzzz|egapxtmp_026334-p1	2	gnl|wgs:zzzz|egapxtmp_021628-p1,gnl|wgs:zzzz|egapxtmp_018750-p1	2	gnl|wgs:zzzz|egapxtmp_002185-p1,gnl|wgs:zzzz|egapxtmp_009692-p1	2	gnl|wgs:zzzz|egapxtmp_011333-p1,gnl|wgs:zzzz|egapxtmp_006408-p1
14.7.1.4.4	RNA biosynthesis.organellar gene expression machinery.plastid-encoded RNA polymerase (PEP) complex.PEP assembly/activity regulation.regulatory factor *(RP8) of RpoA activity	1	at4g37920.1	1	gnl|wgs:zzzz|egapxtmp_028106-p1	1	gnl|wgs:zzzz|egapxtmp_027799-p1	1	gnl|wgs:zzzz|egapxtmp_026460-p1	1	gnl|wgs:zzzz|egapxtmp_026614-p1	1	gnl|wgs:zzzz|egapxtmp_025913-p1	1	gnl|wgs:zzzz|egapxtmp_027152-p1	1	gnl|wgs:zzzz|egapxtmp_016895-p1	1	gnl|wgs:zzzz|egapxtmp_025914-p1	1	gnl|wgs:zzzz|egapxtmp_000340-p1	1	gnl|wgs:zzzz|egapxtmp_012669-p1	1	gnl|wgs:zzzz|egapxtmp_007156-p1
14.7.2	RNA biosynthesis.organellar gene expression machinery.nuclear-encoded organellar RNA polymerase *(NEP)	3	at1g68990.2,at2g24120.1,at5g15700.2	3	gnl|wgs:zzzz|egapxtmp_013304-p1,gnl|wgs:zzzz|egapxtmp_009456-p1,gnl|wgs:zzzz|egapxtmp_025140-p1	3	gnl|wgs:zzzz|egapxtmp_022416-p1,gnl|wgs:zzzz|egapxtmp_016179-p1,gnl|wgs:zzzz|egapxtmp_008813-p1	3	gnl|wgs:zzzz|egapxtmp_020857-p1,gnl|wgs:zzzz|egapxtmp_007106-p1,gnl|wgs:zzzz|egapxtmp_011082-p1	3	gnl|wgs:zzzz|egapxtmp_012578-p1,gnl|wgs:zzzz|egapxtmp_006713-p1,gnl|wgs:zzzz|egapxtmp_019749-p1	3	gnl|wgs:zzzz|egapxtmp_019559-p1,gnl|wgs:zzzz|egapxtmp_010228-p1,gnl|wgs:zzzz|egapxtmp_006884-p1	3	gnl|wgs:zzzz|egapxtmp_013893-p1,gnl|wgs:zzzz|egapxtmp_008661-p1,gnl|wgs:zzzz|egapxtmp_021297-p1	3	gnl|wgs:zzzz|egapxtmp_007649-p1,gnl|wgs:zzzz|egapxtmp_005690-p1,gnl|wgs:zzzz|egapxtmp_024354-p1	3	gnl|wgs:zzzz|egapxtmp_015836-p1,gnl|wgs:zzzz|egapxtmp_025520-p1,gnl|wgs:zzzz|egapxtmp_016952-p1	3	gnl|wgs:zzzz|egapxtmp_012846-p1,gnl|wgs:zzzz|egapxtmp_014315-p1,gnl|wgs:zzzz|egapxtmp_023941-p1	3	gnl|wgs:zzzz|egapxtmp_014102-p1,gnl|wgs:zzzz|egapxtmp_022046-p1,gnl|wgs:zzzz|egapxtmp_004398-p1	4	gnl|wgs:zzzz|egapxtmp_000989-p1,gnl|wgs:zzzz|egapxtmp_019281-p1,gnl|wgs:zzzz|egapxtmp_005231-p1,gnl|wgs:zzzz|egapxtmp_018022-p1
14.7.3.1	RNA biosynthesis.organellar gene expression machinery.DNA-binding transcriptional regulation.transcriptional pausing factor *(mTERF5)	1	at4g14605.1	1	gnl|wgs:zzzz|egapxtmp_028994-p1	1	gnl|wgs:zzzz|egapxtmp_000824-p1	1	gnl|wgs:zzzz|egapxtmp_025235-p1	1	gnl|wgs:zzzz|egapxtmp_026587-p1	1	gnl|wgs:zzzz|egapxtmp_027154-p1	1	gnl|wgs:zzzz|egapxtmp_028658-p1	1	gnl|wgs:zzzz|egapxtmp_018039-p1	1	gnl|wgs:zzzz|egapxtmp_029861-p1	1	gnl|wgs:zzzz|egapxtmp_000165-p1	1	gnl|wgs:zzzz|egapxtmp_011907-p1	1	gnl|wgs:zzzz|egapxtmp_011121-p1
14.7.3.2	RNA biosynthesis.organellar gene expression machinery.DNA-binding transcriptional regulation.transcriptional termination factor *(mTERF6)	1	at4g38160.3	1	gnl|wgs:zzzz|egapxtmp_028030-p1	1	gnl|wgs:zzzz|egapxtmp_000197-p1	1	gnl|wgs:zzzz|egapxtmp_028380-p1	1	gnl|wgs:zzzz|egapxtmp_028137-p1	1	gnl|wgs:zzzz|egapxtmp_026909-p1	1	gnl|wgs:zzzz|egapxtmp_026610-p1	1	gnl|wgs:zzzz|egapxtmp_017021-p1	1	gnl|wgs:zzzz|egapxtmp_018952-p1	1	gnl|wgs:zzzz|egapxtmp_016890-p1	1	gnl|wgs:zzzz|egapxtmp_023931-p1	1	gnl|wgs:zzzz|egapxtmp_018523-p1
14.7.3.3	RNA biosynthesis.organellar gene expression machinery.DNA-binding transcriptional regulation.regulatory factor *(mTERF11)	1	at3g18870.1	1	gnl|wgs:zzzz|egapxtmp_006103-p1	1	gnl|wgs:zzzz|egapxtmp_004765-p1	1	gnl|wgs:zzzz|egapxtmp_006338-p1	1	gnl|wgs:zzzz|egapxtmp_002676-p1	1	gnl|wgs:zzzz|egapxtmp_003047-p1	1	gnl|wgs:zzzz|egapxtmp_005004-p1	1	gnl|wgs:zzzz|egapxtmp_025546-p1	1	gnl|wgs:zzzz|egapxtmp_010426-p1	1	gnl|wgs:zzzz|egapxtmp_023591-p1	1	gnl|wgs:zzzz|egapxtmp_006615-p1	1	gnl|wgs:zzzz|egapxtmp_018215-p1
14.7.3.4	RNA biosynthesis.organellar gene expression machinery.DNA-binding transcriptional regulation.regulatory factor *(mTERF12)	1	at4g09620.1	1	gnl|wgs:zzzz|egapxtmp_024532-p1	1	gnl|wgs:zzzz|egapxtmp_022144-p1	1	gnl|wgs:zzzz|egapxtmp_021111-p1	1	gnl|wgs:zzzz|egapxtmp_023171-p1	1	gnl|wgs:zzzz|egapxtmp_023468-p1	1	gnl|wgs:zzzz|egapxtmp_023510-p1	1	gnl|wgs:zzzz|egapxtmp_006605-p1	1	gnl|wgs:zzzz|egapxtmp_024133-p1	1	gnl|wgs:zzzz|egapxtmp_013143-p1	1	gnl|wgs:zzzz|egapxtmp_014069-p1	1	gnl|wgs:zzzz|egapxtmp_013662-p1
14.7.3.5	RNA biosynthesis.organellar gene expression machinery.DNA-binding transcriptional regulation.regulatory factor *(mTERF22)	1	at5g64950.1	0		0		0		0		0		0		0		0		0		0		1	gnl|wgs:zzzz|egapxtmp_004852-p1
14.7.3.6	RNA biosynthesis.organellar gene expression machinery.DNA-binding transcriptional regulation.Sigma transcription initiation factor *(SIG1)	6	at1g08540.1,at1g64860.1,at2g36990.1,at3g53920.1,at5g13730.1,at5g24120.1	6	gnl|wgs:zzzz|egapxtmp_017264-p1,gnl|wgs:zzzz|egapxtmp_012220-p1,gnl|wgs:zzzz|egapxtmp_016667-p1,gnl|wgs:zzzz|egapxtmp_024099-p1,gnl|wgs:zzzz|egapxtmp_009806-p1,gnl|wgs:zzzz|egapxtmp_010137-p1	6	gnl|wgs:zzzz|egapxtmp_020720-p1,gnl|wgs:zzzz|egapxtmp_018894-p1,gnl|wgs:zzzz|egapxtmp_008682-p1,gnl|wgs:zzzz|egapxtmp_015950-p1,gnl|wgs:zzzz|egapxtmp_023394-p1,gnl|wgs:zzzz|egapxtmp_020690-p1	6	gnl|wgs:zzzz|egapxtmp_013236-p1,gnl|wgs:zzzz|egapxtmp_001686-p1,gnl|wgs:zzzz|egapxtmp_023800-p1,gnl|wgs:zzzz|egapxtmp_016696-p1,gnl|wgs:zzzz|egapxtmp_009497-p1,gnl|wgs:zzzz|egapxtmp_016794-p1	6	gnl|wgs:zzzz|egapxtmp_022157-p1,gnl|wgs:zzzz|egapxtmp_013088-p1,gnl|wgs:zzzz|egapxtmp_007107-p1,gnl|wgs:zzzz|egapxtmp_004746-p1,gnl|wgs:zzzz|egapxtmp_016764-p1,gnl|wgs:zzzz|egapxtmp_014161-p1	6	gnl|wgs:zzzz|egapxtmp_013525-p1,gnl|wgs:zzzz|egapxtmp_008689-p1,gnl|wgs:zzzz|egapxtmp_023214-p1,gnl|wgs:zzzz|egapxtmp_019007-p1,gnl|wgs:zzzz|egapxtmp_007112-p1,gnl|wgs:zzzz|egapxtmp_016163-p1	6	gnl|wgs:zzzz|egapxtmp_011577-p1,gnl|wgs:zzzz|egapxtmp_024555-p1,gnl|wgs:zzzz|egapxtmp_017373-p1,gnl|wgs:zzzz|egapxtmp_016726-p1,gnl|wgs:zzzz|egapxtmp_014721-p1,gnl|wgs:zzzz|egapxtmp_006806-p1	6	gnl|wgs:zzzz|egapxtmp_021749-p1,gnl|wgs:zzzz|egapxtmp_012598-p1,gnl|wgs:zzzz|egapxtmp_000308-p1,gnl|wgs:zzzz|egapxtmp_009725-p1,gnl|wgs:zzzz|egapxtmp_000115-p1,gnl|wgs:zzzz|egapxtmp_002590-p1	6	gnl|wgs:zzzz|egapxtmp_023719-p1,gnl|wgs:zzzz|egapxtmp_012827-p1,gnl|wgs:zzzz|egapxtmp_020577-p1,gnl|wgs:zzzz|egapxtmp_016957-p1,gnl|wgs:zzzz|egapxtmp_002739-p1,gnl|wgs:zzzz|egapxtmp_006552-p1	6	gnl|wgs:zzzz|egapxtmp_008363-p1,gnl|wgs:zzzz|egapxtmp_019081-p1,gnl|wgs:zzzz|egapxtmp_008783-p1,gnl|wgs:zzzz|egapxtmp_002198-p1,gnl|wgs:zzzz|egapxtmp_023682-p1,gnl|wgs:zzzz|egapxtmp_016727-p1	6	gnl|wgs:zzzz|egapxtmp_023247-p1,gnl|wgs:zzzz|egapxtmp_004070-p1,gnl|wgs:zzzz|egapxtmp_000677-p1,gnl|wgs:zzzz|egapxtmp_020852-p1,gnl|wgs:zzzz|egapxtmp_014738-p1,gnl|wgs:zzzz|egapxtmp_019866-p1	6	gnl|wgs:zzzz|egapxtmp_016503-p1,gnl|wgs:zzzz|egapxtmp_013189-p1,gnl|wgs:zzzz|egapxtmp_018898-p1,gnl|wgs:zzzz|egapxtmp_010276-p1,gnl|wgs:zzzz|egapxtmp_001240-p1,gnl|wgs:zzzz|egapxtmp_008284-p1
14.7.3.7	RNA biosynthesis.organellar gene expression machinery.DNA-binding transcriptional regulation.regulatory protein *(mTERF16)	1	at1g78930.1	1	gnl|wgs:zzzz|egapxtmp_010606-p1	1	gnl|wgs:zzzz|egapxtmp_010973-p1	1	gnl|wgs:zzzz|egapxtmp_010427-p1	1	gnl|wgs:zzzz|egapxtmp_009218-p1	1	gnl|wgs:zzzz|egapxtmp_008885-p1	1	gnl|wgs:zzzz|egapxtmp_007675-p1	1	gnl|wgs:zzzz|egapxtmp_004753-p1	1	gnl|wgs:zzzz|egapxtmp_017104-p1	1	gnl|wgs:zzzz|egapxtmp_029817-p1	1	gnl|wgs:zzzz|egapxtmp_019784-p1	1	gnl|wgs:zzzz|egapxtmp_011028-p1
14.7.4.1	RNA biosynthesis.organellar gene expression machinery.R-loop homeostasis.ribonuclease *(RNH1)	3	at1g24090.1,at3g01410.1,at5g51080.1	2	gnl|wgs:zzzz|egapxtmp_004284-p1,gnl|wgs:zzzz|egapxtmp_027472-p1	2	gnl|wgs:zzzz|egapxtmp_007085-p1,gnl|wgs:zzzz|egapxtmp_003584-p1	2	gnl|wgs:zzzz|egapxtmp_004676-p1,gnl|wgs:zzzz|egapxtmp_001216-p1	2	gnl|wgs:zzzz|egapxtmp_005414-p1,gnl|wgs:zzzz|egapxtmp_027073-p1	2	gnl|wgs:zzzz|egapxtmp_001356-p1,gnl|wgs:zzzz|egapxtmp_004839-p1	2	gnl|wgs:zzzz|egapxtmp_003751-p1,gnl|wgs:zzzz|egapxtmp_001794-p1	2	gnl|wgs:zzzz|egapxtmp_015590-p1,gnl|wgs:zzzz|egapxtmp_026890-p1	2	gnl|wgs:zzzz|egapxtmp_009874-p1,gnl|wgs:zzzz|egapxtmp_005867-p1	2	gnl|wgs:zzzz|egapxtmp_004963-p1,gnl|wgs:zzzz|egapxtmp_006120-p1	3	gnl|wgs:zzzz|egapxtmp_008966-p1,gnl|wgs:zzzz|egapxtmp_013183-p1,gnl|wgs:zzzz|egapxtmp_017407-p1	2	gnl|wgs:zzzz|egapxtmp_007737-p1,gnl|wgs:zzzz|egapxtmp_018240-p1
14.7.4.2	RNA biosynthesis.organellar gene expression machinery.R-loop homeostasis.regulatory factor *(OSB1)	1	at1g47720.1	1	gnl|wgs:zzzz|egapxtmp_010498-p1	1	gnl|wgs:zzzz|egapxtmp_002630-p1	1	gnl|wgs:zzzz|egapxtmp_001250-p1	1	gnl|wgs:zzzz|egapxtmp_000916-p1	1	gnl|wgs:zzzz|egapxtmp_007521-p1	1	gnl|wgs:zzzz|egapxtmp_011097-p1	1	gnl|wgs:zzzz|egapxtmp_012723-p1	2	gnl|wgs:zzzz|egapxtmp_000642-p1,gnl|wgs:zzzz|egapxtmp_007825-p1	1	gnl|wgs:zzzz|egapxtmp_020358-p1	1	gnl|wgs:zzzz|egapxtmp_001698-p1	2	gnl|wgs:zzzz|egapxtmp_016051-p1,gnl|wgs:zzzz|egapxtmp_000077-p1
14.7.5.1	RNA biosynthesis.organellar gene expression machinery.mitochondrial nucleoid organization.regulatory protein *(mTERF18)	1	at3g60400.1	1	gnl|wgs:zzzz|egapxtmp_018893-p1	1	gnl|wgs:zzzz|egapxtmp_018048-p1	1	gnl|wgs:zzzz|egapxtmp_019493-p1	1	gnl|wgs:zzzz|egapxtmp_019189-p1	1	gnl|wgs:zzzz|egapxtmp_018491-p1	1	gnl|wgs:zzzz|egapxtmp_017099-p1	1	gnl|wgs:zzzz|egapxtmp_019738-p1	1	gnl|wgs:zzzz|egapxtmp_017958-p1	1	gnl|wgs:zzzz|egapxtmp_001046-p1	1	gnl|wgs:zzzz|egapxtmp_019803-p1	1	gnl|wgs:zzzz|egapxtmp_014561-p1
14.7.5.2	RNA biosynthesis.organellar gene expression machinery.mitochondrial nucleoid organization.regulatory protein *(SBA)	4	at2g18330.1,at3g03060.1,at4g36580.1,at5g16930.1	6	gnl|wgs:zzzz|egapxtmp_006070-p1,gnl|wgs:zzzz|egapxtmp_000355-p1,gnl|wgs:zzzz|egapxtmp_015326-p1,gnl|wgs:zzzz|egapxtmp_005125-p1,gnl|wgs:zzzz|egapxtmp_003195-p1,gnl|wgs:zzzz|egapxtmp_024395-p1	10	gnl|wgs:zzzz|egapxtmp_022702-p1,gnl|wgs:zzzz|egapxtmp_013826-p1,gnl|wgs:zzzz|egapxtmp_008345-p1,gnl|wgs:zzzz|egapxtmp_008347-p1,gnl|wgs:zzzz|egapxtmp_004607-p1,gnl|wgs:zzzz|egapxtmp_001005-p1,gnl|wgs:zzzz|egapxtmp_003725-p1,gnl|wgs:zzzz|egapxtmp_000769-p1,gnl|wgs:zzzz|egapxtmp_004567-p1,gnl|wgs:zzzz|egapxtmp_004592-p1	6	gnl|wgs:zzzz|egapxtmp_023473-p1,gnl|wgs:zzzz|egapxtmp_011556-p1,gnl|wgs:zzzz|egapxtmp_002997-p1,gnl|wgs:zzzz|egapxtmp_027876-p1,gnl|wgs:zzzz|egapxtmp_020367-p1,gnl|wgs:zzzz|egapxtmp_005853-p1	5	gnl|wgs:zzzz|egapxtmp_024585-p1,gnl|wgs:zzzz|egapxtmp_019967-p1,gnl|wgs:zzzz|egapxtmp_004400-p1,gnl|wgs:zzzz|egapxtmp_025382-p1,gnl|wgs:zzzz|egapxtmp_003547-p1	8	gnl|wgs:zzzz|egapxtmp_005064-p1,gnl|wgs:zzzz|egapxtmp_026867-p1,gnl|wgs:zzzz|egapxtmp_019076-p1,gnl|wgs:zzzz|egapxtmp_011618-p1,gnl|wgs:zzzz|egapxtmp_011622-p1,gnl|wgs:zzzz|egapxtmp_005833-p1,gnl|wgs:zzzz|egapxtmp_004238-p1,gnl|wgs:zzzz|egapxtmp_003231-p1	4	gnl|wgs:zzzz|egapxtmp_024271-p1,gnl|wgs:zzzz|egapxtmp_004245-p1,gnl|wgs:zzzz|egapxtmp_003282-p1,gnl|wgs:zzzz|egapxtmp_025452-p1	4	gnl|wgs:zzzz|egapxtmp_008383-p1,gnl|wgs:zzzz|egapxtmp_025227-p1,gnl|wgs:zzzz|egapxtmp_019459-p1,gnl|wgs:zzzz|egapxtmp_027751-p1	4	gnl|wgs:zzzz|egapxtmp_025512-p1,gnl|wgs:zzzz|egapxtmp_011668-p1,gnl|wgs:zzzz|egapxtmp_000157-p1,gnl|wgs:zzzz|egapxtmp_011469-p1	6	gnl|wgs:zzzz|egapxtmp_006021-p1,gnl|wgs:zzzz|egapxtmp_013609-p1,gnl|wgs:zzzz|egapxtmp_015082-p1,gnl|wgs:zzzz|egapxtmp_024694-p1,gnl|wgs:zzzz|egapxtmp_022672-p1,gnl|wgs:zzzz|egapxtmp_004295-p1	4	gnl|wgs:zzzz|egapxtmp_007822-p1,gnl|wgs:zzzz|egapxtmp_010226-p1,gnl|wgs:zzzz|egapxtmp_005975-p1,gnl|wgs:zzzz|egapxtmp_016423-p1	1	gnl|wgs:zzzz|egapxtmp_007453-p1
15.1.1.1.1	RNA processing.spliceosome-mediated pre-mRNA splicing.U2-type major spliceosome.U1 snRNP complex.component *(U1-70K)	1	at3g50670.1	2	gnl|wgs:zzzz|egapxtmp_018737-p1,gnl|wgs:zzzz|egapxtmp_016774-p1	2	gnl|wgs:zzzz|egapxtmp_019200-p1,gnl|wgs:zzzz|egapxtmp_019330-p1	2	gnl|wgs:zzzz|egapxtmp_017468-p1,gnl|wgs:zzzz|egapxtmp_017487-p1	2	gnl|wgs:zzzz|egapxtmp_018272-p1,gnl|wgs:zzzz|egapxtmp_016257-p1	2	gnl|wgs:zzzz|egapxtmp_015226-p1,gnl|wgs:zzzz|egapxtmp_018395-p1	2	gnl|wgs:zzzz|egapxtmp_017200-p1,gnl|wgs:zzzz|egapxtmp_016768-p1	2	gnl|wgs:zzzz|egapxtmp_000343-p1,gnl|wgs:zzzz|egapxtmp_027919-p1	2	gnl|wgs:zzzz|egapxtmp_004098-p1,gnl|wgs:zzzz|egapxtmp_017900-p1	2	gnl|wgs:zzzz|egapxtmp_009321-p1,gnl|wgs:zzzz|egapxtmp_015734-p1	1	gnl|wgs:zzzz|egapxtmp_019570-p1	1	gnl|wgs:zzzz|egapxtmp_009941-p1
15.1.1.1.2	RNA processing.spliceosome-mediated pre-mRNA splicing.U2-type major spliceosome.U1 snRNP complex.component *(U1A)	1	at2g47580.1	1	gnl|wgs:zzzz|egapxtmp_014085-p1	1	gnl|wgs:zzzz|egapxtmp_014608-p1	1	gnl|wgs:zzzz|egapxtmp_013503-p1	1	gnl|wgs:zzzz|egapxtmp_013831-p1	1	gnl|wgs:zzzz|egapxtmp_013382-p1	1	gnl|wgs:zzzz|egapxtmp_012375-p1	1	gnl|wgs:zzzz|egapxtmp_021733-p1	1	gnl|wgs:zzzz|egapxtmp_015624-p1	1	gnl|wgs:zzzz|egapxtmp_018163-p1	1	gnl|wgs:zzzz|egapxtmp_002363-p1	1	gnl|wgs:zzzz|egapxtmp_006278-p1
15.1.1.1.3	RNA processing.spliceosome-mediated pre-mRNA splicing.U2-type major spliceosome.U1 snRNP complex.component *(U1C)	1	at4g03120.1	1	gnl|wgs:zzzz|egapxtmp_024427-p1	1	gnl|wgs:zzzz|egapxtmp_022237-p1	1	gnl|wgs:zzzz|egapxtmp_021124-p1	1	gnl|wgs:zzzz|egapxtmp_019777-p1	1	gnl|wgs:zzzz|egapxtmp_020429-p1	1	gnl|wgs:zzzz|egapxtmp_024161-p1	1	gnl|wgs:zzzz|egapxtmp_007300-p1	1	gnl|wgs:zzzz|egapxtmp_024761-p1	1	gnl|wgs:zzzz|egapxtmp_019621-p1	1	gnl|wgs:zzzz|egapxtmp_015746-p1	1	gnl|wgs:zzzz|egapxtmp_006493-p1
15.1.1.1.4.1	RNA processing.spliceosome-mediated pre-mRNA splicing.U2-type major spliceosome.U1 snRNP complex.accessory protein activities.pre-mRNA splicing factor *(RBM25)	1	at1g60200.1	1	gnl|wgs:zzzz|egapxtmp_009424-p1	1	gnl|wgs:zzzz|egapxtmp_010596-p1	1	gnl|wgs:zzzz|egapxtmp_010432-p1	1	gnl|wgs:zzzz|egapxtmp_008989-p1	1	gnl|wgs:zzzz|egapxtmp_008678-p1	1	gnl|wgs:zzzz|egapxtmp_006910-p1	1	gnl|wgs:zzzz|egapxtmp_002822-p1	1	gnl|wgs:zzzz|egapxtmp_005173-p1	1	gnl|wgs:zzzz|egapxtmp_019850-p1	1	gnl|wgs:zzzz|egapxtmp_025717-p1	1	gnl|wgs:zzzz|egapxtmp_016799-p1
15.1.1.1.4.2	RNA processing.spliceosome-mediated pre-mRNA splicing.U2-type major spliceosome.U1 snRNP complex.accessory protein activities.pre-mRNA-processing protein *(LUC7)	3	at3g03340.2,at5g17440.1,at5g51410.1	3	gnl|wgs:zzzz|egapxtmp_022489-p2,gnl|wgs:zzzz|egapxtmp_022639-p1,gnl|wgs:zzzz|egapxtmp_004585-p1	3	gnl|wgs:zzzz|egapxtmp_022751-p2,gnl|wgs:zzzz|egapxtmp_007368-p1,gnl|wgs:zzzz|egapxtmp_023376-p1	3	gnl|wgs:zzzz|egapxtmp_021199-p2,gnl|wgs:zzzz|egapxtmp_021225-p1,gnl|wgs:zzzz|egapxtmp_004793-p1	3	gnl|wgs:zzzz|egapxtmp_020577-p2,gnl|wgs:zzzz|egapxtmp_002199-p1,gnl|wgs:zzzz|egapxtmp_021616-p1	3	gnl|wgs:zzzz|egapxtmp_023785-p1,gnl|wgs:zzzz|egapxtmp_019705-p2,gnl|wgs:zzzz|egapxtmp_005203-p1	3	gnl|wgs:zzzz|egapxtmp_021358-p3,gnl|wgs:zzzz|egapxtmp_002200-p1,gnl|wgs:zzzz|egapxtmp_024102-p1	3	gnl|wgs:zzzz|egapxtmp_005959-p1,gnl|wgs:zzzz|egapxtmp_008124-p2,gnl|wgs:zzzz|egapxtmp_025070-p1	2	gnl|wgs:zzzz|egapxtmp_022832-p1,gnl|wgs:zzzz|egapxtmp_025017-p1	3	gnl|wgs:zzzz|egapxtmp_012841-p1,gnl|wgs:zzzz|egapxtmp_029254-p2,gnl|wgs:zzzz|egapxtmp_026990-p1	2	gnl|wgs:zzzz|egapxtmp_014012-p1,gnl|wgs:zzzz|egapxtmp_014823-p1	2	gnl|wgs:zzzz|egapxtmp_013271-p4,gnl|wgs:zzzz|egapxtmp_008319-p1
15.1.1.1.4.3	RNA processing.spliceosome-mediated pre-mRNA splicing.U2-type major spliceosome.U1 snRNP complex.accessory protein activities.pre-mRNA-processing protein *(PRP39)	2	at1g04080.3,at5g46400.1	3	gnl|wgs:zzzz|egapxtmp_013332-p1,gnl|wgs:zzzz|egapxtmp_009499-p1,gnl|wgs:zzzz|egapxtmp_019798-p1	3	gnl|wgs:zzzz|egapxtmp_024825-p1,gnl|wgs:zzzz|egapxtmp_017978-p1,gnl|wgs:zzzz|egapxtmp_021350-p1	3	gnl|wgs:zzzz|egapxtmp_019206-p1,gnl|wgs:zzzz|egapxtmp_002043-p1,gnl|wgs:zzzz|egapxtmp_002285-p1	4	gnl|wgs:zzzz|egapxtmp_015521-p1,gnl|wgs:zzzz|egapxtmp_002122-p1,gnl|wgs:zzzz|egapxtmp_001828-p1,gnl|wgs:zzzz|egapxtmp_000836-p1	3	gnl|wgs:zzzz|egapxtmp_005337-p1,gnl|wgs:zzzz|egapxtmp_001333-p1,gnl|wgs:zzzz|egapxtmp_015668-p1	3	gnl|wgs:zzzz|egapxtmp_018852-p1,gnl|wgs:zzzz|egapxtmp_001014-p1,gnl|wgs:zzzz|egapxtmp_001154-p1	5	gnl|wgs:zzzz|egapxtmp_014819-p1,gnl|wgs:zzzz|egapxtmp_012608-p1,gnl|wgs:zzzz|egapxtmp_012609-p1,gnl|wgs:zzzz|egapxtmp_013079-p1,gnl|wgs:zzzz|egapxtmp_001463-p1	2	gnl|wgs:zzzz|egapxtmp_007685-p1,gnl|wgs:zzzz|egapxtmp_002850-p1	2	gnl|wgs:zzzz|egapxtmp_007977-p1,gnl|wgs:zzzz|egapxtmp_013747-p1	3	gnl|wgs:zzzz|egapxtmp_025346-p1,gnl|wgs:zzzz|egapxtmp_025566-p1,gnl|wgs:zzzz|egapxtmp_023969-p1	2	gnl|wgs:zzzz|egapxtmp_004770-p1,gnl|wgs:zzzz|egapxtmp_015278-p1
15.1.1.1.4.4	RNA processing.spliceosome-mediated pre-mRNA splicing.U2-type major spliceosome.U1 snRNP complex.accessory protein activities.pre-mRNA-processing protein *(PRP40A/B)	2	at1g44910.1,at3g19670.1	2	gnl|wgs:zzzz|egapxtmp_011811-p1,gnl|wgs:zzzz|egapxtmp_003467-p1	2	gnl|wgs:zzzz|egapxtmp_003448-p1,gnl|wgs:zzzz|egapxtmp_006266-p1	2	gnl|wgs:zzzz|egapxtmp_003002-p1,gnl|wgs:zzzz|egapxtmp_002942-p1	2	gnl|wgs:zzzz|egapxtmp_005331-p1,gnl|wgs:zzzz|egapxtmp_004921-p1	2	gnl|wgs:zzzz|egapxtmp_000333-p1,gnl|wgs:zzzz|egapxtmp_005270-p1	2	gnl|wgs:zzzz|egapxtmp_005804-p1,gnl|wgs:zzzz|egapxtmp_003289-p1	2	gnl|wgs:zzzz|egapxtmp_014087-p1,gnl|wgs:zzzz|egapxtmp_026962-p1	2	gnl|wgs:zzzz|egapxtmp_029209-p1,gnl|wgs:zzzz|egapxtmp_011019-p1	2	gnl|wgs:zzzz|egapxtmp_008873-p1,gnl|wgs:zzzz|egapxtmp_004566-p1	2	gnl|wgs:zzzz|egapxtmp_021952-p1,gnl|wgs:zzzz|egapxtmp_008215-p1	2	gnl|wgs:zzzz|egapxtmp_015089-p1,gnl|wgs:zzzz|egapxtmp_010910-p1
15.1.1.1.4.5	RNA processing.spliceosome-mediated pre-mRNA splicing.U2-type major spliceosome.U1 snRNP complex.accessory protein activities.pre-mRNA-processing protein *(PRP40C)	1	at3g19840.1	1	gnl|wgs:zzzz|egapxtmp_003690-p1	1	gnl|wgs:zzzz|egapxtmp_005780-p1	1	gnl|wgs:zzzz|egapxtmp_005092-p1	1	gnl|wgs:zzzz|egapxtmp_003759-p1	1	gnl|wgs:zzzz|egapxtmp_005288-p1	1	gnl|wgs:zzzz|egapxtmp_005636-p1	1	gnl|wgs:zzzz|egapxtmp_025759-p1	1	gnl|wgs:zzzz|egapxtmp_011691-p1	1	gnl|wgs:zzzz|egapxtmp_004832-p1	1	gnl|wgs:zzzz|egapxtmp_007086-p1	1	gnl|wgs:zzzz|egapxtmp_016689-p1
15.1.1.1.4.6	RNA processing.spliceosome-mediated pre-mRNA splicing.U2-type major spliceosome.U1 snRNP complex.accessory protein activities.pre-mRNA splicing factor *(ZOP1)	1	at1g49590.1	1	gnl|wgs:zzzz|egapxtmp_008083-p1	1	gnl|wgs:zzzz|egapxtmp_010486-p1	1	gnl|wgs:zzzz|egapxtmp_001935-p1	1	gnl|wgs:zzzz|egapxtmp_001765-p1	1	gnl|wgs:zzzz|egapxtmp_000720-p1	2	gnl|wgs:zzzz|egapxtmp_000495-p1,gnl|wgs:zzzz|egapxtmp_005275-p1	1	gnl|wgs:zzzz|egapxtmp_015408-p1	1	gnl|wgs:zzzz|egapxtmp_002982-p1	1	gnl|wgs:zzzz|egapxtmp_020287-p1	1	gnl|wgs:zzzz|egapxtmp_001071-p1	1	gnl|wgs:zzzz|egapxtmp_018159-p1
15.1.1.1.4.7	RNA processing.spliceosome-mediated pre-mRNA splicing.U2-type major spliceosome.U1 snRNP complex.accessory protein activities.pre-mRNA-processing protein *(RBP45D)	1	at5g19350.1	1	gnl|wgs:zzzz|egapxtmp_023147-p1	1	gnl|wgs:zzzz|egapxtmp_022283-p1	1	gnl|wgs:zzzz|egapxtmp_024804-p1	1	gnl|wgs:zzzz|egapxtmp_022706-p1	1	gnl|wgs:zzzz|egapxtmp_023882-p1	1	gnl|wgs:zzzz|egapxtmp_021381-p1	1	gnl|wgs:zzzz|egapxtmp_008890-p1	1	gnl|wgs:zzzz|egapxtmp_021138-p1	2	gnl|wgs:zzzz|egapxtmp_029653-p1,gnl|wgs:zzzz|egapxtmp_018418-p1	1	gnl|wgs:zzzz|egapxtmp_015772-p1	1	gnl|wgs:zzzz|egapxtmp_015540-p1
15.1.1.2.1	RNA processing.spliceosome-mediated pre-mRNA splicing.U2-type major spliceosome.U2 snRNP complex.component *(U2A)	1	at1g09760.1	1	gnl|wgs:zzzz|egapxtmp_001888-p1	1	gnl|wgs:zzzz|egapxtmp_009550-p1	1	gnl|wgs:zzzz|egapxtmp_002288-p1	1	gnl|wgs:zzzz|egapxtmp_016756-p1	1	gnl|wgs:zzzz|egapxtmp_004455-p1	1	gnl|wgs:zzzz|egapxtmp_001559-p1	1	gnl|wgs:zzzz|egapxtmp_014278-p1	1	gnl|wgs:zzzz|egapxtmp_019613-p1	1	gnl|wgs:zzzz|egapxtmp_015595-p1	1	gnl|wgs:zzzz|egapxtmp_001433-p1	1	gnl|wgs:zzzz|egapxtmp_016966-p1
15.1.1.2.2	RNA processing.spliceosome-mediated pre-mRNA splicing.U2-type major spliceosome.U2 snRNP complex.component *(U2B)	2	at1g06960.1,at2g30260.1	2	gnl|wgs:zzzz|egapxtmp_012618-p1,gnl|wgs:zzzz|egapxtmp_002599-p1	2	gnl|wgs:zzzz|egapxtmp_003091-p1,gnl|wgs:zzzz|egapxtmp_015468-p1	2	gnl|wgs:zzzz|egapxtmp_012277-p1,gnl|wgs:zzzz|egapxtmp_007721-p1	2	gnl|wgs:zzzz|egapxtmp_012106-p1,gnl|wgs:zzzz|egapxtmp_000243-p1	2	gnl|wgs:zzzz|egapxtmp_010536-p1,gnl|wgs:zzzz|egapxtmp_001642-p1	2	gnl|wgs:zzzz|egapxtmp_023415-p1,gnl|wgs:zzzz|egapxtmp_012682-p1	2	gnl|wgs:zzzz|egapxtmp_021229-p1,gnl|wgs:zzzz|egapxtmp_016196-p1	2	gnl|wgs:zzzz|egapxtmp_015440-p1,gnl|wgs:zzzz|egapxtmp_029798-p1	1	gnl|wgs:zzzz|egapxtmp_016605-p1	1	gnl|wgs:zzzz|egapxtmp_002340-p1	1	gnl|wgs:zzzz|egapxtmp_008459-p1
15.1.1.2.3.1	RNA processing.spliceosome-mediated pre-mRNA splicing.U2-type major spliceosome.U2 snRNP complex.RNA splicing factor 3A subcomplex.component *(SF3A1)	2	at1g14640.1,at1g14650.1	1	gnl|wgs:zzzz|egapxtmp_002920-p1	1	gnl|wgs:zzzz|egapxtmp_022473-p1	1	gnl|wgs:zzzz|egapxtmp_001117-p1	1	gnl|wgs:zzzz|egapxtmp_018736-p1	1	gnl|wgs:zzzz|egapxtmp_003232-p1	2	gnl|wgs:zzzz|egapxtmp_013867-p1,gnl|wgs:zzzz|egapxtmp_013281-p1	2	gnl|wgs:zzzz|egapxtmp_022457-p1,gnl|wgs:zzzz|egapxtmp_015310-p1	1	gnl|wgs:zzzz|egapxtmp_029593-p1	1	gnl|wgs:zzzz|egapxtmp_012660-p1	2	gnl|wgs:zzzz|egapxtmp_020330-p1,gnl|wgs:zzzz|egapxtmp_002323-p1	1	gnl|wgs:zzzz|egapxtmp_009189-p1
15.1.1.2.3.2	RNA processing.spliceosome-mediated pre-mRNA splicing.U2-type major spliceosome.U2 snRNP complex.RNA splicing factor 3A subcomplex.component *(SF3A2)	1	at2g32600.1	1	gnl|wgs:zzzz|egapxtmp_011213-p1	1	gnl|wgs:zzzz|egapxtmp_015692-p1	1	gnl|wgs:zzzz|egapxtmp_012292-p1	1	gnl|wgs:zzzz|egapxtmp_010534-p1	1	gnl|wgs:zzzz|egapxtmp_010549-p1	1	gnl|wgs:zzzz|egapxtmp_011605-p1	1	gnl|wgs:zzzz|egapxtmp_023504-p1	1	gnl|wgs:zzzz|egapxtmp_013309-p1	1	gnl|wgs:zzzz|egapxtmp_021253-p1	1	gnl|wgs:zzzz|egapxtmp_003348-p1	1	gnl|wgs:zzzz|egapxtmp_015242-p1
15.1.1.2.3.3	RNA processing.spliceosome-mediated pre-mRNA splicing.U2-type major spliceosome.U2 snRNP complex.RNA splicing factor 3A subcomplex.component *(SF3A3)	1	at5g06160.1	2	gnl|wgs:zzzz|egapxtmp_022481-p1,gnl|wgs:zzzz|egapxtmp_020865-p1	4	gnl|wgs:zzzz|egapxtmp_024737-p1,gnl|wgs:zzzz|egapxtmp_024032-p1,gnl|wgs:zzzz|egapxtmp_024683-p1,gnl|wgs:zzzz|egapxtmp_026440-p1	2	gnl|wgs:zzzz|egapxtmp_020403-p1,gnl|wgs:zzzz|egapxtmp_021869-p1	2	gnl|wgs:zzzz|egapxtmp_020186-p1,gnl|wgs:zzzz|egapxtmp_021952-p1	4	gnl|wgs:zzzz|egapxtmp_026785-p1,gnl|wgs:zzzz|egapxtmp_023730-p1,gnl|wgs:zzzz|egapxtmp_019521-p1,gnl|wgs:zzzz|egapxtmp_007269-p1	3	gnl|wgs:zzzz|egapxtmp_009008-p1,gnl|wgs:zzzz|egapxtmp_021277-p1,gnl|wgs:zzzz|egapxtmp_020297-p1	3	gnl|wgs:zzzz|egapxtmp_008654-p1,gnl|wgs:zzzz|egapxtmp_014090-p1,gnl|wgs:zzzz|egapxtmp_008208-p1	1	gnl|wgs:zzzz|egapxtmp_025264-p1	4	gnl|wgs:zzzz|egapxtmp_024771-p1,gnl|wgs:zzzz|egapxtmp_027630-p1,gnl|wgs:zzzz|egapxtmp_027668-p1,gnl|wgs:zzzz|egapxtmp_025168-p1	1	gnl|wgs:zzzz|egapxtmp_018125-p1	1	gnl|wgs:zzzz|egapxtmp_008222-p1
15.1.1.2.4.1	RNA processing.spliceosome-mediated pre-mRNA splicing.U2-type major spliceosome.U2 snRNP complex.RNA splicing factor 3B subcomplex.component *(SF3B1/SAP155)	1	at5g64270.1	1	gnl|wgs:zzzz|egapxtmp_018280-p1	1	gnl|wgs:zzzz|egapxtmp_017605-p1	1	gnl|wgs:zzzz|egapxtmp_016429-p1	1	gnl|wgs:zzzz|egapxtmp_017190-p1	1	gnl|wgs:zzzz|egapxtmp_016858-p1	1	gnl|wgs:zzzz|egapxtmp_019366-p1	1	gnl|wgs:zzzz|egapxtmp_029268-p1	1	gnl|wgs:zzzz|egapxtmp_007212-p1	1	gnl|wgs:zzzz|egapxtmp_003491-p1	2	gnl|wgs:zzzz|egapxtmp_022792-p1,gnl|wgs:zzzz|egapxtmp_012357-p1	0
15.1.1.2.4.2	RNA processing.spliceosome-mediated pre-mRNA splicing.U2-type major spliceosome.U2 snRNP complex.RNA splicing factor 3B subcomplex.component *(SF3B2/SAP145)	1	at4g21660.3	2	gnl|wgs:zzzz|egapxtmp_026246-p1,gnl|wgs:zzzz|egapxtmp_019144-p1	2	gnl|wgs:zzzz|egapxtmp_020553-p1,gnl|wgs:zzzz|egapxtmp_000777-p1	2	gnl|wgs:zzzz|egapxtmp_018588-p1,gnl|wgs:zzzz|egapxtmp_027355-p1	2	gnl|wgs:zzzz|egapxtmp_028012-p1,gnl|wgs:zzzz|egapxtmp_018135-p1	1	gnl|wgs:zzzz|egapxtmp_025229-p1	2	gnl|wgs:zzzz|egapxtmp_016288-p1,gnl|wgs:zzzz|egapxtmp_028807-p1	2	gnl|wgs:zzzz|egapxtmp_019333-p1,gnl|wgs:zzzz|egapxtmp_020600-p1	1	gnl|wgs:zzzz|egapxtmp_000200-p1	2	gnl|wgs:zzzz|egapxtmp_024554-p1,gnl|wgs:zzzz|egapxtmp_029601-p1	1	gnl|wgs:zzzz|egapxtmp_010004-p1	0
15.1.1.2.4.3	RNA processing.spliceosome-mediated pre-mRNA splicing.U2-type major spliceosome.U2 snRNP complex.RNA splicing factor 3B subcomplex.component *(SF3B3/SAP130)	2	at3g55200.1,at3g55220.1	1	gnl|wgs:zzzz|egapxtmp_002342-p1	1	gnl|wgs:zzzz|egapxtmp_002698-p1	1	gnl|wgs:zzzz|egapxtmp_000565-p1	1	gnl|wgs:zzzz|egapxtmp_001468-p1	1	gnl|wgs:zzzz|egapxtmp_000492-p1	1	gnl|wgs:zzzz|egapxtmp_001711-p1	1	gnl|wgs:zzzz|egapxtmp_015306-p1	1	gnl|wgs:zzzz|egapxtmp_025882-p1	1	gnl|wgs:zzzz|egapxtmp_000526-p1	1	gnl|wgs:zzzz|egapxtmp_011710-p1	1	gnl|wgs:zzzz|egapxtmp_008805-p1
15.1.1.2.4.4	RNA processing.spliceosome-mediated pre-mRNA splicing.U2-type major spliceosome.U2 snRNP complex.RNA splicing factor 3B subcomplex.component *(SF3B4/SAP49)	1	at2g18510.1	2	gnl|wgs:zzzz|egapxtmp_003006-p1,gnl|wgs:zzzz|egapxtmp_006473-p1	2	gnl|wgs:zzzz|egapxtmp_005045-p1,gnl|wgs:zzzz|egapxtmp_007262-p1	2	gnl|wgs:zzzz|egapxtmp_006640-p1,gnl|wgs:zzzz|egapxtmp_003000-p1	1	gnl|wgs:zzzz|egapxtmp_003132-p1	1	gnl|wgs:zzzz|egapxtmp_003538-p1	1	gnl|wgs:zzzz|egapxtmp_003081-p1	3	gnl|wgs:zzzz|egapxtmp_025329-p1,gnl|wgs:zzzz|egapxtmp_025331-p1,gnl|wgs:zzzz|egapxtmp_018479-p1	2	gnl|wgs:zzzz|egapxtmp_011211-p1,gnl|wgs:zzzz|egapxtmp_008756-p1	4	gnl|wgs:zzzz|egapxtmp_015228-p1,gnl|wgs:zzzz|egapxtmp_015229-p1,gnl|wgs:zzzz|egapxtmp_025953-p1,gnl|wgs:zzzz|egapxtmp_025954-p1	2	gnl|wgs:zzzz|egapxtmp_006912-p1,gnl|wgs:zzzz|egapxtmp_006914-p1	1	gnl|wgs:zzzz|egapxtmp_001035-p1
15.1.1.2.4.5	RNA processing.spliceosome-mediated pre-mRNA splicing.U2-type major spliceosome.U2 snRNP complex.RNA splicing factor 3B subcomplex.component *(SF3B5/SAP10)	2	at3g23325.1,at4g14342.2	1	gnl|wgs:zzzz|egapxtmp_005487-p1	1	gnl|wgs:zzzz|egapxtmp_005743-p1	1	gnl|wgs:zzzz|egapxtmp_003375-p1	2	gnl|wgs:zzzz|egapxtmp_028600-p1,gnl|wgs:zzzz|egapxtmp_004524-p1	1	gnl|wgs:zzzz|egapxtmp_004427-p1	1	gnl|wgs:zzzz|egapxtmp_004038-p1	2	gnl|wgs:zzzz|egapxtmp_028235-p1,gnl|wgs:zzzz|egapxtmp_018069-p1	2	gnl|wgs:zzzz|egapxtmp_008943-p1,gnl|wgs:zzzz|egapxtmp_000159-p1	2	gnl|wgs:zzzz|egapxtmp_000087-p1,gnl|wgs:zzzz|egapxtmp_007847-p1	2	gnl|wgs:zzzz|egapxtmp_009107-p1,gnl|wgs:zzzz|egapxtmp_012017-p1	1	gnl|wgs:zzzz|egapxtmp_017807-p1
15.1.1.2.4.6	RNA processing.spliceosome-mediated pre-mRNA splicing.U2-type major spliceosome.U2 snRNP complex.RNA splicing factor 3B subcomplex.component *(SF3B6/SAP14a)	2	at2g14870.1,at5g12190.1	3	gnl|wgs:zzzz|egapxtmp_021719-p1,gnl|wgs:zzzz|egapxtmp_015523-p1,gnl|wgs:zzzz|egapxtmp_010230-p1	2	gnl|wgs:zzzz|egapxtmp_022859-p1,gnl|wgs:zzzz|egapxtmp_012021-p1	2	gnl|wgs:zzzz|egapxtmp_025073-p1,gnl|wgs:zzzz|egapxtmp_010102-p1	2	gnl|wgs:zzzz|egapxtmp_009781-p1,gnl|wgs:zzzz|egapxtmp_020681-p1	2	gnl|wgs:zzzz|egapxtmp_023788-p1,gnl|wgs:zzzz|egapxtmp_009532-p1	2	gnl|wgs:zzzz|egapxtmp_021235-p1,gnl|wgs:zzzz|egapxtmp_008136-p1	2	gnl|wgs:zzzz|egapxtmp_006074-p1,gnl|wgs:zzzz|egapxtmp_004525-p1	1	gnl|wgs:zzzz|egapxtmp_021409-p1	2	gnl|wgs:zzzz|egapxtmp_006322-p1,gnl|wgs:zzzz|egapxtmp_006826-p1	1	gnl|wgs:zzzz|egapxtmp_014235-p1	1	gnl|wgs:zzzz|egapxtmp_011633-p1
15.1.1.2.4.7	RNA processing.spliceosome-mediated pre-mRNA splicing.U2-type major spliceosome.U2 snRNP complex.RNA splicing factor 3B subcomplex.component *(SF3B7/SAP14b)	2	at1g07170.1,at2g30000.1	2	gnl|wgs:zzzz|egapxtmp_013244-p1,gnl|wgs:zzzz|egapxtmp_001684-p1	2	gnl|wgs:zzzz|egapxtmp_003668-p1,gnl|wgs:zzzz|egapxtmp_012664-p1	2	gnl|wgs:zzzz|egapxtmp_009064-p1,gnl|wgs:zzzz|egapxtmp_010874-p1	2	gnl|wgs:zzzz|egapxtmp_013716-p1,gnl|wgs:zzzz|egapxtmp_014497-p1	2	gnl|wgs:zzzz|egapxtmp_013420-p1,gnl|wgs:zzzz|egapxtmp_000553-p1	2	gnl|wgs:zzzz|egapxtmp_010730-p1,gnl|wgs:zzzz|egapxtmp_000599-p1	4	gnl|wgs:zzzz|egapxtmp_016294-p1,gnl|wgs:zzzz|egapxtmp_013860-p1,gnl|wgs:zzzz|egapxtmp_025023-p1,gnl|wgs:zzzz|egapxtmp_021094-p1	3	gnl|wgs:zzzz|egapxtmp_005932-p1,gnl|wgs:zzzz|egapxtmp_014349-p1,gnl|wgs:zzzz|egapxtmp_013374-p1	2	gnl|wgs:zzzz|egapxtmp_005654-p1,gnl|wgs:zzzz|egapxtmp_018372-p1	3	gnl|wgs:zzzz|egapxtmp_000364-p1,gnl|wgs:zzzz|egapxtmp_000921-p1,gnl|wgs:zzzz|egapxtmp_003041-p1	1	gnl|wgs:zzzz|egapxtmp_018372-p1
15.1.1.2.5	RNA processing.spliceosome-mediated pre-mRNA splicing.U2-type major spliceosome.U2 snRNP complex.molecular co-chaperone *(SPF31)	1	at5g22080.1	1	gnl|wgs:zzzz|egapxtmp_022320-p1	1	gnl|wgs:zzzz|egapxtmp_022921-p1	1	gnl|wgs:zzzz|egapxtmp_021444-p1	1	gnl|wgs:zzzz|egapxtmp_020610-p1	1	gnl|wgs:zzzz|egapxtmp_020007-p1	1	gnl|wgs:zzzz|egapxtmp_020051-p1	1	gnl|wgs:zzzz|egapxtmp_007631-p1	1	gnl|wgs:zzzz|egapxtmp_020683-p1	1	gnl|wgs:zzzz|egapxtmp_029109-p1	1	gnl|wgs:zzzz|egapxtmp_026891-p1	1	gnl|wgs:zzzz|egapxtmp_014449-p1
15.1.1.2.6.1	RNA processing.spliceosome-mediated pre-mRNA splicing.U2-type major spliceosome.U2 snRNP complex.pre-mRNA splicing factor complex.component *(RRC1)	2	at5g10800.1,at5g25060.1	1	gnl|wgs:zzzz|egapxtmp_017125-p1	1	gnl|wgs:zzzz|egapxtmp_019275-p1	1	gnl|wgs:zzzz|egapxtmp_017988-p1	1	gnl|wgs:zzzz|egapxtmp_013913-p1	1	gnl|wgs:zzzz|egapxtmp_016276-p1	1	gnl|wgs:zzzz|egapxtmp_017789-p1	1	gnl|wgs:zzzz|egapxtmp_015511-p1	1	gnl|wgs:zzzz|egapxtmp_006667-p1	1	gnl|wgs:zzzz|egapxtmp_008275-p1	2	gnl|wgs:zzzz|egapxtmp_018642-p1,gnl|wgs:zzzz|egapxtmp_025927-p1	1	gnl|wgs:zzzz|egapxtmp_012172-p1
15.1.1.2.6.2	RNA processing.spliceosome-mediated pre-mRNA splicing.U2-type major spliceosome.U2 snRNP complex.pre-mRNA splicing factor complex.component *(SFPS/DRT111)	1	at1g30480.1	1	gnl|wgs:zzzz|egapxtmp_002639-p1	1	gnl|wgs:zzzz|egapxtmp_010919-p1	1	gnl|wgs:zzzz|egapxtmp_001930-p1	1	gnl|wgs:zzzz|egapxtmp_015417-p1	1	gnl|wgs:zzzz|egapxtmp_004033-p1	2	gnl|wgs:zzzz|egapxtmp_013368-p1,gnl|wgs:zzzz|egapxtmp_005173-p1	1	gnl|wgs:zzzz|egapxtmp_012230-p1	1	gnl|wgs:zzzz|egapxtmp_015061-p1	2	gnl|wgs:zzzz|egapxtmp_029945-p1,gnl|wgs:zzzz|egapxtmp_029961-p1	1	gnl|wgs:zzzz|egapxtmp_000728-p1	1	gnl|wgs:zzzz|egapxtmp_004818-p1
15.1.1.2.6.3	RNA processing.spliceosome-mediated pre-mRNA splicing.U2-type major spliceosome.U2 snRNP complex.pre-mRNA splicing factor complex.component *(SWAP1)	1	at4g31200.1	1	gnl|wgs:zzzz|egapxtmp_026666-p1	1	gnl|wgs:zzzz|egapxtmp_027296-p1	1	gnl|wgs:zzzz|egapxtmp_026237-p1	1	gnl|wgs:zzzz|egapxtmp_028104-p1	1	gnl|wgs:zzzz|egapxtmp_026966-p1	1	gnl|wgs:zzzz|egapxtmp_029290-p1	1	gnl|wgs:zzzz|egapxtmp_020860-p1	1	gnl|wgs:zzzz|egapxtmp_029177-p1	1	gnl|wgs:zzzz|egapxtmp_013668-p1	1	gnl|wgs:zzzz|egapxtmp_013855-p1	1	gnl|wgs:zzzz|egapxtmp_015779-p1
15.1.1.2.7	RNA processing.spliceosome-mediated pre-mRNA splicing.U2-type major spliceosome.U2 snRNP complex.pre-mRNA splicing factor *(SF1)	1	at5g51300.1	2	gnl|wgs:zzzz|egapxtmp_001790-p1,gnl|wgs:zzzz|egapxtmp_000200-p1	2	gnl|wgs:zzzz|egapxtmp_002389-p1,gnl|wgs:zzzz|egapxtmp_029625-p1	2	gnl|wgs:zzzz|egapxtmp_006036-p1,gnl|wgs:zzzz|egapxtmp_026401-p1	2	gnl|wgs:zzzz|egapxtmp_009885-p1,gnl|wgs:zzzz|egapxtmp_027493-p1	2	gnl|wgs:zzzz|egapxtmp_000387-p1,gnl|wgs:zzzz|egapxtmp_026924-p1	2	gnl|wgs:zzzz|egapxtmp_023782-p1,gnl|wgs:zzzz|egapxtmp_026156-p1	2	gnl|wgs:zzzz|egapxtmp_015528-p1,gnl|wgs:zzzz|egapxtmp_018076-p1	2	gnl|wgs:zzzz|egapxtmp_023185-p1,gnl|wgs:zzzz|egapxtmp_026254-p1	2	gnl|wgs:zzzz|egapxtmp_000062-p1,gnl|wgs:zzzz|egapxtmp_019444-p1	4	gnl|wgs:zzzz|egapxtmp_007639-p1,gnl|wgs:zzzz|egapxtmp_018148-p1,gnl|wgs:zzzz|egapxtmp_017316-p1,gnl|wgs:zzzz|egapxtmp_012112-p1	1	gnl|wgs:zzzz|egapxtmp_005401-p1
15.1.1.2.8.1	RNA processing.spliceosome-mediated pre-mRNA splicing.U2-type major spliceosome.U2 snRNP complex.U2AF pre-RNA splicing factor heterodimer.small subunit *(U2AF1/U2AF35)	2	at1g27650.1,at5g42820.1	3	gnl|wgs:zzzz|egapxtmp_016846-p1,gnl|wgs:zzzz|egapxtmp_000928-p1,gnl|wgs:zzzz|egapxtmp_020042-p1	3	gnl|wgs:zzzz|egapxtmp_021432-p1,gnl|wgs:zzzz|egapxtmp_018261-p1,gnl|wgs:zzzz|egapxtmp_015842-p1	3	gnl|wgs:zzzz|egapxtmp_018233-p1,gnl|wgs:zzzz|egapxtmp_015904-p1,gnl|wgs:zzzz|egapxtmp_008139-p1	3	gnl|wgs:zzzz|egapxtmp_015954-p1,gnl|wgs:zzzz|egapxtmp_014377-p1,gnl|wgs:zzzz|egapxtmp_011021-p1	3	gnl|wgs:zzzz|egapxtmp_017094-p1,gnl|wgs:zzzz|egapxtmp_013946-p1,gnl|wgs:zzzz|egapxtmp_000771-p1	3	gnl|wgs:zzzz|egapxtmp_019252-p1,gnl|wgs:zzzz|egapxtmp_019362-p1,gnl|wgs:zzzz|egapxtmp_017362-p1	2	gnl|wgs:zzzz|egapxtmp_001439-p1,gnl|wgs:zzzz|egapxtmp_013135-p1	2	gnl|wgs:zzzz|egapxtmp_018414-p1,gnl|wgs:zzzz|egapxtmp_007280-p1	4	gnl|wgs:zzzz|egapxtmp_024841-p1,gnl|wgs:zzzz|egapxtmp_018942-p1,gnl|wgs:zzzz|egapxtmp_011377-p1,gnl|wgs:zzzz|egapxtmp_016473-p1	3	gnl|wgs:zzzz|egapxtmp_022337-p1,gnl|wgs:zzzz|egapxtmp_019330-p1,gnl|wgs:zzzz|egapxtmp_026612-p1	2	gnl|wgs:zzzz|egapxtmp_016822-p1,gnl|wgs:zzzz|egapxtmp_000817-p1
15.1.1.2.8.2	RNA processing.spliceosome-mediated pre-mRNA splicing.U2-type major spliceosome.U2 snRNP complex.U2AF pre-RNA splicing factor heterodimer.large subunit *(U2AF2/U2AF65)	2	at1g60900.1,at4g36690.1	4	gnl|wgs:zzzz|egapxtmp_009495-p1,gnl|wgs:zzzz|egapxtmp_003184-p1,gnl|wgs:zzzz|egapxtmp_027074-p1,gnl|wgs:zzzz|egapxtmp_026452-p1	4	gnl|wgs:zzzz|egapxtmp_010980-p1,gnl|wgs:zzzz|egapxtmp_029074-p1,gnl|wgs:zzzz|egapxtmp_005536-p1,gnl|wgs:zzzz|egapxtmp_000231-p1	4	gnl|wgs:zzzz|egapxtmp_005675-p1,gnl|wgs:zzzz|egapxtmp_028267-p1,gnl|wgs:zzzz|egapxtmp_010716-p1,gnl|wgs:zzzz|egapxtmp_027109-p1	5	gnl|wgs:zzzz|egapxtmp_026794-p1,gnl|wgs:zzzz|egapxtmp_008919-p1,gnl|wgs:zzzz|egapxtmp_008921-p1,gnl|wgs:zzzz|egapxtmp_003986-p1,gnl|wgs:zzzz|egapxtmp_027421-p1	4	gnl|wgs:zzzz|egapxtmp_024483-p1,gnl|wgs:zzzz|egapxtmp_009049-p1,gnl|wgs:zzzz|egapxtmp_001996-p1,gnl|wgs:zzzz|egapxtmp_025528-p1	4	gnl|wgs:zzzz|egapxtmp_026501-p1,gnl|wgs:zzzz|egapxtmp_010098-p1,gnl|wgs:zzzz|egapxtmp_027020-p1,gnl|wgs:zzzz|egapxtmp_006216-p1	4	gnl|wgs:zzzz|egapxtmp_020443-p1,gnl|wgs:zzzz|egapxtmp_002498-p1,gnl|wgs:zzzz|egapxtmp_028367-p1,gnl|wgs:zzzz|egapxtmp_019147-p1	3	gnl|wgs:zzzz|egapxtmp_009239-p1,gnl|wgs:zzzz|egapxtmp_004276-p1,gnl|wgs:zzzz|egapxtmp_000202-p1	4	gnl|wgs:zzzz|egapxtmp_015244-p1,gnl|wgs:zzzz|egapxtmp_025955-p1,gnl|wgs:zzzz|egapxtmp_004211-p1,gnl|wgs:zzzz|egapxtmp_001243-p1	3	gnl|wgs:zzzz|egapxtmp_009432-p1,gnl|wgs:zzzz|egapxtmp_010017-p1,gnl|wgs:zzzz|egapxtmp_023003-p1	3	gnl|wgs:zzzz|egapxtmp_017612-p1,gnl|wgs:zzzz|egapxtmp_002971-p1,gnl|wgs:zzzz|egapxtmp_009883-p1
15.1.1.3.1	RNA processing.spliceosome-mediated pre-mRNA splicing.U2-type major spliceosome.U4-U6 di-snRNP complex.component *(PRPF3)	2	at1g28060.1,at3g55930.1	1	gnl|wgs:zzzz|egapxtmp_001301-p1	2	gnl|wgs:zzzz|egapxtmp_021427-p1,gnl|wgs:zzzz|egapxtmp_020447-p1	2	gnl|wgs:zzzz|egapxtmp_014874-p1,gnl|wgs:zzzz|egapxtmp_001135-p1	2	gnl|wgs:zzzz|egapxtmp_014128-p1,gnl|wgs:zzzz|egapxtmp_001265-p1	2	gnl|wgs:zzzz|egapxtmp_015104-p1,gnl|wgs:zzzz|egapxtmp_013714-p1	2	gnl|wgs:zzzz|egapxtmp_014321-p1,gnl|wgs:zzzz|egapxtmp_000830-p1	2	gnl|wgs:zzzz|egapxtmp_013292-p1,gnl|wgs:zzzz|egapxtmp_012155-p1	1	gnl|wgs:zzzz|egapxtmp_018141-p1	2	gnl|wgs:zzzz|egapxtmp_014042-p1,gnl|wgs:zzzz|egapxtmp_028629-p1	1	gnl|wgs:zzzz|egapxtmp_001453-p1	1	gnl|wgs:zzzz|egapxtmp_008753-p1
15.1.1.3.2	RNA processing.spliceosome-mediated pre-mRNA splicing.U2-type major spliceosome.U4-U6 di-snRNP complex.component *(PRPF4)	2	at2g05720.1,at2g41500.1	1	gnl|wgs:zzzz|egapxtmp_011580-p1	1	gnl|wgs:zzzz|egapxtmp_014896-p1	1	gnl|wgs:zzzz|egapxtmp_012769-p1	1	gnl|wgs:zzzz|egapxtmp_013769-p1	1	gnl|wgs:zzzz|egapxtmp_013384-p1	1	gnl|wgs:zzzz|egapxtmp_010590-p1	1	gnl|wgs:zzzz|egapxtmp_023922-p1	1	gnl|wgs:zzzz|egapxtmp_015707-p1	1	gnl|wgs:zzzz|egapxtmp_026440-p1	2	gnl|wgs:zzzz|egapxtmp_026246-p1,gnl|wgs:zzzz|egapxtmp_004640-p1	1	gnl|wgs:zzzz|egapxtmp_013363-p1
15.1.1.3.3	RNA processing.spliceosome-mediated pre-mRNA splicing.U2-type major spliceosome.U4-U6 di-snRNP complex.component *(PRPF31)	1	at1g60170.1	3	gnl|wgs:zzzz|egapxtmp_017215-p1,gnl|wgs:zzzz|egapxtmp_007672-p1,gnl|wgs:zzzz|egapxtmp_009426-p1	2	gnl|wgs:zzzz|egapxtmp_010599-p1,gnl|wgs:zzzz|egapxtmp_026764-p1	2	gnl|wgs:zzzz|egapxtmp_018287-p1,gnl|wgs:zzzz|egapxtmp_009088-p1	2	gnl|wgs:zzzz|egapxtmp_008992-p1,gnl|wgs:zzzz|egapxtmp_025119-p1	2	gnl|wgs:zzzz|egapxtmp_008688-p1,gnl|wgs:zzzz|egapxtmp_022940-p1	2	gnl|wgs:zzzz|egapxtmp_005126-p1,gnl|wgs:zzzz|egapxtmp_010136-p1	5	gnl|wgs:zzzz|egapxtmp_014884-p1,gnl|wgs:zzzz|egapxtmp_005329-p1,gnl|wgs:zzzz|egapxtmp_026285-p1,gnl|wgs:zzzz|egapxtmp_026286-p1,gnl|wgs:zzzz|egapxtmp_006265-p1	1	gnl|wgs:zzzz|egapxtmp_007284-p1	1	gnl|wgs:zzzz|egapxtmp_019839-p1	1	gnl|wgs:zzzz|egapxtmp_023515-p1	1	gnl|wgs:zzzz|egapxtmp_011835-p1
15.1.1.3.4	RNA processing.spliceosome-mediated pre-mRNA splicing.U2-type major spliceosome.U4-U6 di-snRNP complex.component *(SNU13)	3	at4g12600.2,at4g22380.1,at5g20160.2	3	gnl|wgs:zzzz|egapxtmp_023176-p1,gnl|wgs:zzzz|egapxtmp_023195-p1,gnl|wgs:zzzz|egapxtmp_026980-p1	3	gnl|wgs:zzzz|egapxtmp_026787-p1,gnl|wgs:zzzz|egapxtmp_029838-p1,gnl|wgs:zzzz|egapxtmp_024675-p1	3	gnl|wgs:zzzz|egapxtmp_000393-p1,gnl|wgs:zzzz|egapxtmp_020985-p1,gnl|wgs:zzzz|egapxtmp_020989-p1	3	gnl|wgs:zzzz|egapxtmp_025485-p1,gnl|wgs:zzzz|egapxtmp_023209-p1,gnl|wgs:zzzz|egapxtmp_022242-p1	3	gnl|wgs:zzzz|egapxtmp_019579-p1,gnl|wgs:zzzz|egapxtmp_021991-p1,gnl|wgs:zzzz|egapxtmp_027181-p1	3	gnl|wgs:zzzz|egapxtmp_023882-p1,gnl|wgs:zzzz|egapxtmp_020843-p1,gnl|wgs:zzzz|egapxtmp_028695-p1	3	gnl|wgs:zzzz|egapxtmp_019550-p1,gnl|wgs:zzzz|egapxtmp_007025-p1,gnl|wgs:zzzz|egapxtmp_009373-p1	3	gnl|wgs:zzzz|egapxtmp_024350-p1,gnl|wgs:zzzz|egapxtmp_021693-p1,gnl|wgs:zzzz|egapxtmp_028467-p1	5	gnl|wgs:zzzz|egapxtmp_019278-p1,gnl|wgs:zzzz|egapxtmp_027573-p1,gnl|wgs:zzzz|egapxtmp_026572-p1,gnl|wgs:zzzz|egapxtmp_011075-p1,gnl|wgs:zzzz|egapxtmp_024392-p1	3	gnl|wgs:zzzz|egapxtmp_026869-p1,gnl|wgs:zzzz|egapxtmp_010321-p1,gnl|wgs:zzzz|egapxtmp_015496-p1	1	gnl|wgs:zzzz|egapxtmp_016336-p1
15.1.1.3.5	RNA processing.spliceosome-mediated pre-mRNA splicing.U2-type major spliceosome.U4-U6 di-snRNP complex.U6-snRNP assembly factor *(USB1/MPN1)	1	at5g51170.1	1	gnl|wgs:zzzz|egapxtmp_023207-p1	1	gnl|wgs:zzzz|egapxtmp_024568-p1	1	gnl|wgs:zzzz|egapxtmp_021509-p1	1	gnl|wgs:zzzz|egapxtmp_024491-p1	1	gnl|wgs:zzzz|egapxtmp_019832-p1	1	gnl|wgs:zzzz|egapxtmp_023220-p1	1	gnl|wgs:zzzz|egapxtmp_009054-p1	1	gnl|wgs:zzzz|egapxtmp_025256-p1	1	gnl|wgs:zzzz|egapxtmp_013565-p1	1	gnl|wgs:zzzz|egapxtmp_017709-p1	1	gnl|wgs:zzzz|egapxtmp_005462-p1
15.1.1.3.6	RNA processing.spliceosome-mediated pre-mRNA splicing.U2-type major spliceosome.U4-U6 di-snRNP complex.U6-snRNA maturation factor *(SEAP1)	1	at4g24270.2	1	gnl|wgs:zzzz|egapxtmp_025982-p1	1	gnl|wgs:zzzz|egapxtmp_027362-p1	1	gnl|wgs:zzzz|egapxtmp_026570-p1	1	gnl|wgs:zzzz|egapxtmp_029311-p1	1	gnl|wgs:zzzz|egapxtmp_026592-p1	1	gnl|wgs:zzzz|egapxtmp_026035-p1	1	gnl|wgs:zzzz|egapxtmp_018915-p1	1	gnl|wgs:zzzz|egapxtmp_029245-p1	1	gnl|wgs:zzzz|egapxtmp_005253-p1	1	gnl|wgs:zzzz|egapxtmp_010403-p1	1	gnl|wgs:zzzz|egapxtmp_011092-p1
15.1.1.4.1	RNA processing.spliceosome-mediated pre-mRNA splicing.U2-type major spliceosome.U5 snRNP complex.component *(YLS8)	1	at5g08290.1	1	gnl|wgs:zzzz|egapxtmp_021427-p1	1	gnl|wgs:zzzz|egapxtmp_023626-p1	1	gnl|wgs:zzzz|egapxtmp_022150-p1	1	gnl|wgs:zzzz|egapxtmp_024439-p1	1	gnl|wgs:zzzz|egapxtmp_019479-p1	1	gnl|wgs:zzzz|egapxtmp_024660-p1	1	gnl|wgs:zzzz|egapxtmp_008983-p1	1	gnl|wgs:zzzz|egapxtmp_021748-p1	1	gnl|wgs:zzzz|egapxtmp_022700-p1	2	gnl|wgs:zzzz|egapxtmp_022939-p1,gnl|wgs:zzzz|egapxtmp_018227-p1	1	gnl|wgs:zzzz|egapxtmp_009169-p1
15.1.1.4.2	RNA processing.spliceosome-mediated pre-mRNA splicing.U2-type major spliceosome.U5 snRNP complex.component *(PRPF6/PRP1/STA1)	1	at4g03430.1	1	gnl|wgs:zzzz|egapxtmp_021599-p1	1	gnl|wgs:zzzz|egapxtmp_024686-p1	1	gnl|wgs:zzzz|egapxtmp_020913-p1	1	gnl|wgs:zzzz|egapxtmp_020173-p1	1	gnl|wgs:zzzz|egapxtmp_020826-p1	1	gnl|wgs:zzzz|egapxtmp_021290-p1	1	gnl|wgs:zzzz|egapxtmp_008858-p1	1	gnl|wgs:zzzz|egapxtmp_023531-p1	1	gnl|wgs:zzzz|egapxtmp_019606-p1	1	gnl|wgs:zzzz|egapxtmp_016256-p1	1	gnl|wgs:zzzz|egapxtmp_002050-p1
15.1.1.4.3	RNA processing.spliceosome-mediated pre-mRNA splicing.U2-type major spliceosome.U5 snRNP complex.component *(DROL1)	1	at3g24730.1	1	gnl|wgs:zzzz|egapxtmp_002942-p1	1	gnl|wgs:zzzz|egapxtmp_006504-p1	1	gnl|wgs:zzzz|egapxtmp_004727-p1	1	gnl|wgs:zzzz|egapxtmp_005877-p1	1	gnl|wgs:zzzz|egapxtmp_004770-p1	1	gnl|wgs:zzzz|egapxtmp_002300-p1	1	gnl|wgs:zzzz|egapxtmp_027476-p1	1	gnl|wgs:zzzz|egapxtmp_012211-p1	1	gnl|wgs:zzzz|egapxtmp_018844-p1	1	gnl|wgs:zzzz|egapxtmp_007693-p1	1	gnl|wgs:zzzz|egapxtmp_006563-p1
15.1.1.5.1	RNA processing.spliceosome-mediated pre-mRNA splicing.U2-type major spliceosome.U4-U6-U5 tri-snRNP complex.component *(SNRNP27)	1	at5g57370.1	1	gnl|wgs:zzzz|egapxtmp_022370-p1	1	gnl|wgs:zzzz|egapxtmp_027129-p1	1	gnl|wgs:zzzz|egapxtmp_020568-p1	1	gnl|wgs:zzzz|egapxtmp_022238-p1	1	gnl|wgs:zzzz|egapxtmp_020302-p1	1	gnl|wgs:zzzz|egapxtmp_023015-p1	1	gnl|wgs:zzzz|egapxtmp_006048-p1	1	gnl|wgs:zzzz|egapxtmp_024588-p1	1	gnl|wgs:zzzz|egapxtmp_030016-p1	1	gnl|wgs:zzzz|egapxtmp_016898-p1	1	gnl|wgs:zzzz|egapxtmp_009449-p1
15.1.1.5.2	RNA processing.spliceosome-mediated pre-mRNA splicing.U2-type major spliceosome.U4-U6-U5 tri-snRNP complex.component *(SNU23)	1	at3g05760.1	1	gnl|wgs:zzzz|egapxtmp_005411-p1	1	gnl|wgs:zzzz|egapxtmp_006253-p1	2	gnl|wgs:zzzz|egapxtmp_003679-p1,gnl|wgs:zzzz|egapxtmp_003680-p1	1	gnl|wgs:zzzz|egapxtmp_004456-p1	2	gnl|wgs:zzzz|egapxtmp_002647-p1,gnl|wgs:zzzz|egapxtmp_004144-p1	1	gnl|wgs:zzzz|egapxtmp_002009-p1	1	gnl|wgs:zzzz|egapxtmp_026749-p1	1	gnl|wgs:zzzz|egapxtmp_012550-p1	1	gnl|wgs:zzzz|egapxtmp_014124-p1	1	gnl|wgs:zzzz|egapxtmp_007904-p1	1	gnl|wgs:zzzz|egapxtmp_000548-p1
15.1.1.5.3	RNA processing.spliceosome-mediated pre-mRNA splicing.U2-type major spliceosome.U4-U6-U5 tri-snRNP complex.component *(PRPF3)	2	at1g28060.1,at3g55930.1	1	gnl|wgs:zzzz|egapxtmp_001301-p1	2	gnl|wgs:zzzz|egapxtmp_021427-p1,gnl|wgs:zzzz|egapxtmp_020447-p1	2	gnl|wgs:zzzz|egapxtmp_014874-p1,gnl|wgs:zzzz|egapxtmp_001135-p1	2	gnl|wgs:zzzz|egapxtmp_014128-p1,gnl|wgs:zzzz|egapxtmp_001265-p1	2	gnl|wgs:zzzz|egapxtmp_015104-p1,gnl|wgs:zzzz|egapxtmp_013714-p1	2	gnl|wgs:zzzz|egapxtmp_014321-p1,gnl|wgs:zzzz|egapxtmp_000830-p1	2	gnl|wgs:zzzz|egapxtmp_013292-p1,gnl|wgs:zzzz|egapxtmp_012155-p1	1	gnl|wgs:zzzz|egapxtmp_018141-p1	2	gnl|wgs:zzzz|egapxtmp_014042-p1,gnl|wgs:zzzz|egapxtmp_028629-p1	1	gnl|wgs:zzzz|egapxtmp_001453-p1	1	gnl|wgs:zzzz|egapxtmp_008753-p1
15.1.1.5.4	RNA processing.spliceosome-mediated pre-mRNA splicing.U2-type major spliceosome.U4-U6-U5 tri-snRNP complex.component *(USP39)	3	at4g22285.1,at4g22350.2,at4g22410.1	2	gnl|wgs:zzzz|egapxtmp_012171-p1,gnl|wgs:zzzz|egapxtmp_026478-p1	1	gnl|wgs:zzzz|egapxtmp_029829-p1	1	gnl|wgs:zzzz|egapxtmp_025845-p1	1	gnl|wgs:zzzz|egapxtmp_028946-p1	1	gnl|wgs:zzzz|egapxtmp_025703-p1	1	gnl|wgs:zzzz|egapxtmp_026345-p1	1	gnl|wgs:zzzz|egapxtmp_020464-p1	2	gnl|wgs:zzzz|egapxtmp_029349-p1,gnl|wgs:zzzz|egapxtmp_000795-p1	2	gnl|wgs:zzzz|egapxtmp_019284-p1,gnl|wgs:zzzz|egapxtmp_026565-p1	1	gnl|wgs:zzzz|egapxtmp_013812-p1	3	gnl|wgs:zzzz|egapxtmp_014029-p1,gnl|wgs:zzzz|egapxtmp_014030-p1,gnl|wgs:zzzz|egapxtmp_017500-p1
15.1.1.5.5	RNA processing.spliceosome-mediated pre-mRNA splicing.U2-type major spliceosome.U4-U6-U5 tri-snRNP complex.assembly chaperone *(TSSC4)	2	at5g13310.1,at5g13970.1	3	gnl|wgs:zzzz|egapxtmp_020760-p1,gnl|wgs:zzzz|egapxtmp_024824-p1,gnl|wgs:zzzz|egapxtmp_025047-p1	3	gnl|wgs:zzzz|egapxtmp_025239-p1,gnl|wgs:zzzz|egapxtmp_026645-p1,gnl|wgs:zzzz|egapxtmp_013458-p1	2	gnl|wgs:zzzz|egapxtmp_023106-p1,gnl|wgs:zzzz|egapxtmp_024486-p1	3	gnl|wgs:zzzz|egapxtmp_022557-p1,gnl|wgs:zzzz|egapxtmp_021566-p1,gnl|wgs:zzzz|egapxtmp_021012-p1	4	gnl|wgs:zzzz|egapxtmp_019204-p1,gnl|wgs:zzzz|egapxtmp_023699-p1,gnl|wgs:zzzz|egapxtmp_021932-p1,gnl|wgs:zzzz|egapxtmp_011148-p1	4	gnl|wgs:zzzz|egapxtmp_013024-p1,gnl|wgs:zzzz|egapxtmp_023381-p1,gnl|wgs:zzzz|egapxtmp_019765-p1,gnl|wgs:zzzz|egapxtmp_020395-p1	3	gnl|wgs:zzzz|egapxtmp_022751-p1,gnl|wgs:zzzz|egapxtmp_008985-p1,gnl|wgs:zzzz|egapxtmp_009728-p1	2	gnl|wgs:zzzz|egapxtmp_024594-p1,gnl|wgs:zzzz|egapxtmp_024093-p1	3	gnl|wgs:zzzz|egapxtmp_006938-p1,gnl|wgs:zzzz|egapxtmp_002390-p1,gnl|wgs:zzzz|egapxtmp_021255-p1	2	gnl|wgs:zzzz|egapxtmp_015074-p1,gnl|wgs:zzzz|egapxtmp_018593-p1	1	gnl|wgs:zzzz|egapxtmp_016712-p1
15.1.1.6.1	RNA processing.spliceosome-mediated pre-mRNA splicing.U2-type major spliceosome.U1/U2/U4/U5 snRNP-associated Sm accessory RNP complex.component *(Sm-B)	2	at4g20440.1,at5g44500.1	1	gnl|wgs:zzzz|egapxtmp_026526-p1	1	gnl|wgs:zzzz|egapxtmp_028199-p1	1	gnl|wgs:zzzz|egapxtmp_027970-p1	1	gnl|wgs:zzzz|egapxtmp_026610-p1	1	gnl|wgs:zzzz|egapxtmp_024817-p1	1	gnl|wgs:zzzz|egapxtmp_025793-p1	1	gnl|wgs:zzzz|egapxtmp_020160-p1	1	gnl|wgs:zzzz|egapxtmp_026101-p1	1	gnl|wgs:zzzz|egapxtmp_012014-p1	2	gnl|wgs:zzzz|egapxtmp_024046-p1,gnl|wgs:zzzz|egapxtmp_012925-p1	1	gnl|wgs:zzzz|egapxtmp_003546-p1
15.1.1.6.2	RNA processing.spliceosome-mediated pre-mRNA splicing.U2-type major spliceosome.U1/U2/U4/U5 snRNP-associated Sm accessory RNP complex.component *(Sm-D1)	2	at3g07590.1,at4g02840.2	2	gnl|wgs:zzzz|egapxtmp_004225-p1,gnl|wgs:zzzz|egapxtmp_025744-p1	2	gnl|wgs:zzzz|egapxtmp_023464-p1,gnl|wgs:zzzz|egapxtmp_007284-p1	2	gnl|wgs:zzzz|egapxtmp_002999-p1,gnl|wgs:zzzz|egapxtmp_023035-p1	2	gnl|wgs:zzzz|egapxtmp_021467-p1,gnl|wgs:zzzz|egapxtmp_003164-p1	2	gnl|wgs:zzzz|egapxtmp_019662-p1,gnl|wgs:zzzz|egapxtmp_002543-p1	2	gnl|wgs:zzzz|egapxtmp_002740-p1,gnl|wgs:zzzz|egapxtmp_024134-p1	2	gnl|wgs:zzzz|egapxtmp_008907-p1,gnl|wgs:zzzz|egapxtmp_027976-p1	4	gnl|wgs:zzzz|egapxtmp_008602-p1,gnl|wgs:zzzz|egapxtmp_004912-p1,gnl|wgs:zzzz|egapxtmp_001735-p1,gnl|wgs:zzzz|egapxtmp_025088-p1	3	gnl|wgs:zzzz|egapxtmp_025810-p1,gnl|wgs:zzzz|egapxtmp_019639-p1,gnl|wgs:zzzz|egapxtmp_022300-p1	3	gnl|wgs:zzzz|egapxtmp_017956-p1,gnl|wgs:zzzz|egapxtmp_023267-p1,gnl|wgs:zzzz|egapxtmp_005626-p1	2	gnl|wgs:zzzz|egapxtmp_012627-p1,gnl|wgs:zzzz|egapxtmp_000018-p1
15.1.1.6.3	RNA processing.spliceosome-mediated pre-mRNA splicing.U2-type major spliceosome.U1/U2/U4/U5 snRNP-associated Sm accessory RNP complex.component *(Sm-D2)	2	at2g47640.1,at3g62840.1	2	gnl|wgs:zzzz|egapxtmp_011200-p1,gnl|wgs:zzzz|egapxtmp_017992-p1	2	gnl|wgs:zzzz|egapxtmp_020808-p1,gnl|wgs:zzzz|egapxtmp_016160-p1	2	gnl|wgs:zzzz|egapxtmp_017299-p1,gnl|wgs:zzzz|egapxtmp_012565-p1	2	gnl|wgs:zzzz|egapxtmp_018007-p1,gnl|wgs:zzzz|egapxtmp_010695-p1	2	gnl|wgs:zzzz|egapxtmp_016395-p1,gnl|wgs:zzzz|egapxtmp_010900-p1	2	gnl|wgs:zzzz|egapxtmp_012586-p1,gnl|wgs:zzzz|egapxtmp_017985-p1	2	gnl|wgs:zzzz|egapxtmp_001997-p1,gnl|wgs:zzzz|egapxtmp_024520-p1	2	gnl|wgs:zzzz|egapxtmp_015534-p1,gnl|wgs:zzzz|egapxtmp_016667-p1	2	gnl|wgs:zzzz|egapxtmp_001643-p1,gnl|wgs:zzzz|egapxtmp_018044-p1	2	gnl|wgs:zzzz|egapxtmp_027115-p1,gnl|wgs:zzzz|egapxtmp_004258-p1	2	gnl|wgs:zzzz|egapxtmp_008697-p1,gnl|wgs:zzzz|egapxtmp_006208-p1
15.1.1.6.4	RNA processing.spliceosome-mediated pre-mRNA splicing.U2-type major spliceosome.U1/U2/U4/U5 snRNP-associated Sm accessory RNP complex.component *(Sm-D3)	2	at1g20580.1,at1g76300.1	1	gnl|wgs:zzzz|egapxtmp_012736-p1	1	gnl|wgs:zzzz|egapxtmp_003607-p1	1	gnl|wgs:zzzz|egapxtmp_000548-p1	1	gnl|wgs:zzzz|egapxtmp_017468-p1	2	gnl|wgs:zzzz|egapxtmp_008173-p1,gnl|wgs:zzzz|egapxtmp_001247-p1	1	gnl|wgs:zzzz|egapxtmp_001562-p1	1	gnl|wgs:zzzz|egapxtmp_013164-p1	2	gnl|wgs:zzzz|egapxtmp_003479-p1,gnl|wgs:zzzz|egapxtmp_019479-p1	1	gnl|wgs:zzzz|egapxtmp_010789-p1	2	gnl|wgs:zzzz|egapxtmp_012606-p1,gnl|wgs:zzzz|egapxtmp_019345-p1	1	gnl|wgs:zzzz|egapxtmp_011860-p1
15.1.1.6.5	RNA processing.spliceosome-mediated pre-mRNA splicing.U2-type major spliceosome.U1/U2/U4/U5 snRNP-associated Sm accessory RNP complex.component *(Sm-E)	2	at2g18740.1,at4g30330.1	1	gnl|wgs:zzzz|egapxtmp_003617-p1	1	gnl|wgs:zzzz|egapxtmp_004216-p1	1	gnl|wgs:zzzz|egapxtmp_002724-p1	1	gnl|wgs:zzzz|egapxtmp_004844-p1	1	gnl|wgs:zzzz|egapxtmp_004410-p1	1	gnl|wgs:zzzz|egapxtmp_005422-p1	3	gnl|wgs:zzzz|egapxtmp_020407-p1,gnl|wgs:zzzz|egapxtmp_019046-p1,gnl|wgs:zzzz|egapxtmp_025706-p1	2	gnl|wgs:zzzz|egapxtmp_008664-p1,gnl|wgs:zzzz|egapxtmp_026405-p1	1	gnl|wgs:zzzz|egapxtmp_015001-p1	2	gnl|wgs:zzzz|egapxtmp_006091-p1,gnl|wgs:zzzz|egapxtmp_012515-p1	2	gnl|wgs:zzzz|egapxtmp_013148-p1,gnl|wgs:zzzz|egapxtmp_016283-p1
15.1.1.6.6	RNA processing.spliceosome-mediated pre-mRNA splicing.U2-type major spliceosome.U1/U2/U4/U5 snRNP-associated Sm accessory RNP complex.component *(Sm-F)	1	at4g30220.2	2	gnl|wgs:zzzz|egapxtmp_028668-p1,gnl|wgs:zzzz|egapxtmp_000264-p1	2	gnl|wgs:zzzz|egapxtmp_029949-p1,gnl|wgs:zzzz|egapxtmp_029950-p1	2	gnl|wgs:zzzz|egapxtmp_026263-p1,gnl|wgs:zzzz|egapxtmp_027783-p1	2	gnl|wgs:zzzz|egapxtmp_027330-p1,gnl|wgs:zzzz|egapxtmp_028152-p1	5	gnl|wgs:zzzz|egapxtmp_028230-p1,gnl|wgs:zzzz|egapxtmp_028232-p1,gnl|wgs:zzzz|egapxtmp_028654-p1,gnl|wgs:zzzz|egapxtmp_026365-p1,gnl|wgs:zzzz|egapxtmp_027196-p1	2	gnl|wgs:zzzz|egapxtmp_026205-p1,gnl|wgs:zzzz|egapxtmp_028955-p1	3	gnl|wgs:zzzz|egapxtmp_017297-p1,gnl|wgs:zzzz|egapxtmp_018669-p1,gnl|wgs:zzzz|egapxtmp_015903-p1	1	gnl|wgs:zzzz|egapxtmp_028584-p1	1	gnl|wgs:zzzz|egapxtmp_020881-p1	1	gnl|wgs:zzzz|egapxtmp_010476-p1	2	gnl|wgs:zzzz|egapxtmp_010006-p1,gnl|wgs:zzzz|egapxtmp_008302-p1
15.1.1.6.7	RNA processing.spliceosome-mediated pre-mRNA splicing.U2-type major spliceosome.U1/U2/U4/U5 snRNP-associated Sm accessory RNP complex.component *(Sm-G)	2	at2g23930.1,at3g11500.1	2	gnl|wgs:zzzz|egapxtmp_013926-p1,gnl|wgs:zzzz|egapxtmp_003292-p1	2	gnl|wgs:zzzz|egapxtmp_005653-p1,gnl|wgs:zzzz|egapxtmp_012621-p1	2	gnl|wgs:zzzz|egapxtmp_005910-p1,gnl|wgs:zzzz|egapxtmp_012095-p1	2	gnl|wgs:zzzz|egapxtmp_012427-p1,gnl|wgs:zzzz|egapxtmp_003869-p1	2	gnl|wgs:zzzz|egapxtmp_005902-p1,gnl|wgs:zzzz|egapxtmp_011909-p1	2	gnl|wgs:zzzz|egapxtmp_011130-p1,gnl|wgs:zzzz|egapxtmp_002896-p1	2	gnl|wgs:zzzz|egapxtmp_021440-p1,gnl|wgs:zzzz|egapxtmp_028516-p1	1	gnl|wgs:zzzz|egapxtmp_012883-p1	2	gnl|wgs:zzzz|egapxtmp_013201-p1,gnl|wgs:zzzz|egapxtmp_011488-p1	2	gnl|wgs:zzzz|egapxtmp_002378-p1,gnl|wgs:zzzz|egapxtmp_009371-p1	1	gnl|wgs:zzzz|egapxtmp_007513-p1
15.1.1.7.1	RNA processing.spliceosome-mediated pre-mRNA splicing.U2-type major spliceosome.U6 snRNP-associated LSM2-LSM8 chaperone complex.component *(LSm2)	1	at1g03330.1	1	gnl|wgs:zzzz|egapxtmp_013512-p1	1	gnl|wgs:zzzz|egapxtmp_011847-p1	1	gnl|wgs:zzzz|egapxtmp_006949-p1	1	gnl|wgs:zzzz|egapxtmp_001350-p1	1	gnl|wgs:zzzz|egapxtmp_000768-p1	1	gnl|wgs:zzzz|egapxtmp_000952-p1	1	gnl|wgs:zzzz|egapxtmp_013322-p1	1	gnl|wgs:zzzz|egapxtmp_020101-p1	1	gnl|wgs:zzzz|egapxtmp_007279-p1	1	gnl|wgs:zzzz|egapxtmp_000780-p1	1	gnl|wgs:zzzz|egapxtmp_000341-p1
15.1.1.7.2	RNA processing.spliceosome-mediated pre-mRNA splicing.U2-type major spliceosome.U6 snRNP-associated LSM2-LSM8 chaperone complex.component *(LSm3)	2	at1g21190.1,at1g76860.1	2	gnl|wgs:zzzz|egapxtmp_010544-p1,gnl|wgs:zzzz|egapxtmp_010790-p1	2	gnl|wgs:zzzz|egapxtmp_013838-p1,gnl|wgs:zzzz|egapxtmp_010534-p1	2	gnl|wgs:zzzz|egapxtmp_015233-p1,gnl|wgs:zzzz|egapxtmp_007457-p1	2	gnl|wgs:zzzz|egapxtmp_008981-p1,gnl|wgs:zzzz|egapxtmp_010085-p1	2	gnl|wgs:zzzz|egapxtmp_000974-p1,gnl|wgs:zzzz|egapxtmp_008874-p1	2	gnl|wgs:zzzz|egapxtmp_002658-p1,gnl|wgs:zzzz|egapxtmp_007277-p1	2	gnl|wgs:zzzz|egapxtmp_012017-p1,gnl|wgs:zzzz|egapxtmp_005545-p1	2	gnl|wgs:zzzz|egapxtmp_017369-p1,gnl|wgs:zzzz|egapxtmp_018781-p1	2	gnl|wgs:zzzz|egapxtmp_002434-p1,gnl|wgs:zzzz|egapxtmp_020091-p1	1	gnl|wgs:zzzz|egapxtmp_020623-p1	1	gnl|wgs:zzzz|egapxtmp_019207-p1
15.1.1.7.3	RNA processing.spliceosome-mediated pre-mRNA splicing.U2-type major spliceosome.U6 snRNP-associated LSM2-LSM8 chaperone complex.component *(LSm4)	1	at5g27720.1	1	gnl|wgs:zzzz|egapxtmp_017485-p1	1	gnl|wgs:zzzz|egapxtmp_018906-p1	1	gnl|wgs:zzzz|egapxtmp_019974-p1	1	gnl|wgs:zzzz|egapxtmp_015028-p1	0		1	gnl|wgs:zzzz|egapxtmp_015432-p1	1	gnl|wgs:zzzz|egapxtmp_000028-p1	2	gnl|wgs:zzzz|egapxtmp_008900-p1,gnl|wgs:zzzz|egapxtmp_007323-p1	1	gnl|wgs:zzzz|egapxtmp_007345-p1	1	gnl|wgs:zzzz|egapxtmp_007911-p1	1	gnl|wgs:zzzz|egapxtmp_006328-p1
15.1.1.7.4	RNA processing.spliceosome-mediated pre-mRNA splicing.U2-type major spliceosome.U6 snRNP-associated LSM2-LSM8 chaperone complex.component *(LSm5)	1	at5g48870.1	1	gnl|wgs:zzzz|egapxtmp_020254-p1	1	gnl|wgs:zzzz|egapxtmp_020002-p1	1	gnl|wgs:zzzz|egapxtmp_016407-p1	1	gnl|wgs:zzzz|egapxtmp_015252-p1	1	gnl|wgs:zzzz|egapxtmp_017465-p1	1	gnl|wgs:zzzz|egapxtmp_014876-p1	1	gnl|wgs:zzzz|egapxtmp_022557-p1	1	gnl|wgs:zzzz|egapxtmp_006404-p1	1	gnl|wgs:zzzz|egapxtmp_027387-p1	1	gnl|wgs:zzzz|egapxtmp_022910-p1	1	gnl|wgs:zzzz|egapxtmp_008144-p1
15.1.1.7.5	RNA processing.spliceosome-mediated pre-mRNA splicing.U2-type major spliceosome.U6 snRNP-associated LSM2-LSM8 chaperone complex.component *(LSm6)	2	at2g43810.1,at3g59810.1	1	gnl|wgs:zzzz|egapxtmp_017279-p1	2	gnl|wgs:zzzz|egapxtmp_001336-p1,gnl|wgs:zzzz|egapxtmp_021553-p1	2	gnl|wgs:zzzz|egapxtmp_019260-p1,gnl|wgs:zzzz|egapxtmp_011652-p1	1	gnl|wgs:zzzz|egapxtmp_019217-p1	1	gnl|wgs:zzzz|egapxtmp_017793-p1	1	gnl|wgs:zzzz|egapxtmp_015745-p1	1	gnl|wgs:zzzz|egapxtmp_001013-p1	1	gnl|wgs:zzzz|egapxtmp_020598-p1	1	gnl|wgs:zzzz|egapxtmp_014795-p1	1	gnl|wgs:zzzz|egapxtmp_021214-p1	1	gnl|wgs:zzzz|egapxtmp_008054-p1
15.1.1.7.6	RNA processing.spliceosome-mediated pre-mRNA splicing.U2-type major spliceosome.U6 snRNP-associated LSM2-LSM8 chaperone complex.component *(LSM7)	1	at2g03870.1	1	gnl|wgs:zzzz|egapxtmp_017286-p1	1	gnl|wgs:zzzz|egapxtmp_020469-p1	1	gnl|wgs:zzzz|egapxtmp_014773-p1	1	gnl|wgs:zzzz|egapxtmp_014871-p1	1	gnl|wgs:zzzz|egapxtmp_014556-p1	1	gnl|wgs:zzzz|egapxtmp_017595-p1	1	gnl|wgs:zzzz|egapxtmp_000459-p1	2	gnl|wgs:zzzz|egapxtmp_006971-p1,gnl|wgs:zzzz|egapxtmp_000243-p1	1	gnl|wgs:zzzz|egapxtmp_021387-p1	1	gnl|wgs:zzzz|egapxtmp_024952-p1	1	gnl|wgs:zzzz|egapxtmp_000267-p1
15.1.1.7.7	RNA processing.spliceosome-mediated pre-mRNA splicing.U2-type major spliceosome.U6 snRNP-associated LSM2-LSM8 chaperone complex.component *(LSm8)	1	at1g65700.3	1	gnl|wgs:zzzz|egapxtmp_009581-p1	1	gnl|wgs:zzzz|egapxtmp_008936-p1	1	gnl|wgs:zzzz|egapxtmp_007560-p1	1	gnl|wgs:zzzz|egapxtmp_009227-p1	1	gnl|wgs:zzzz|egapxtmp_008414-p1	1	gnl|wgs:zzzz|egapxtmp_010192-p1	1	gnl|wgs:zzzz|egapxtmp_003974-p1	1	gnl|wgs:zzzz|egapxtmp_018207-p1	1	gnl|wgs:zzzz|egapxtmp_000921-p1	1	gnl|wgs:zzzz|egapxtmp_022614-p1	1	gnl|wgs:zzzz|egapxtmp_014102-p1
15.1.2.1.1	RNA processing.spliceosome-mediated pre-mRNA splicing.U12-type minor spliceosome.U11 snRNP complex.component *(U11-35K)	1	at2g43370.1	1	gnl|wgs:zzzz|egapxtmp_013536-p1	2	gnl|wgs:zzzz|egapxtmp_013277-p1,gnl|wgs:zzzz|egapxtmp_014699-p1	1	gnl|wgs:zzzz|egapxtmp_010811-p1	1	gnl|wgs:zzzz|egapxtmp_010219-p1	1	gnl|wgs:zzzz|egapxtmp_013526-p1	1	gnl|wgs:zzzz|egapxtmp_011440-p1	1	gnl|wgs:zzzz|egapxtmp_021780-p1	2	gnl|wgs:zzzz|egapxtmp_015147-p1,gnl|wgs:zzzz|egapxtmp_001575-p1	1	gnl|wgs:zzzz|egapxtmp_021923-p1	1	gnl|wgs:zzzz|egapxtmp_003019-p1	1	gnl|wgs:zzzz|egapxtmp_016954-p1
15.1.2.1.2	RNA processing.spliceosome-mediated pre-mRNA splicing.U12-type minor spliceosome.U11 snRNP complex.component *(U11-48K)	1	at3g04160.2	1	gnl|wgs:zzzz|egapxtmp_003959-p1	1	gnl|wgs:zzzz|egapxtmp_005996-p1	1	gnl|wgs:zzzz|egapxtmp_005760-p1	1	gnl|wgs:zzzz|egapxtmp_001904-p1	1	gnl|wgs:zzzz|egapxtmp_005057-p1	1	gnl|wgs:zzzz|egapxtmp_002231-p1	1	gnl|wgs:zzzz|egapxtmp_027859-p1	2	gnl|wgs:zzzz|egapxtmp_012316-p1,gnl|wgs:zzzz|egapxtmp_010631-p1	1	gnl|wgs:zzzz|egapxtmp_015998-p1	1	gnl|wgs:zzzz|egapxtmp_007284-p1	1	gnl|wgs:zzzz|egapxtmp_000138-p1
15.1.2.1.3	RNA processing.spliceosome-mediated pre-mRNA splicing.U12-type minor spliceosome.U11 snRNP complex.component *(U11-59K)	1	at2g46200.1	1	gnl|wgs:zzzz|egapxtmp_001840-p1	1	gnl|wgs:zzzz|egapxtmp_010636-p1	1	gnl|wgs:zzzz|egapxtmp_005245-p1	1	gnl|wgs:zzzz|egapxtmp_009684-p1	1	gnl|wgs:zzzz|egapxtmp_007249-p1	1	gnl|wgs:zzzz|egapxtmp_001317-p1	1	gnl|wgs:zzzz|egapxtmp_011622-p1	1	gnl|wgs:zzzz|egapxtmp_013107-p1	1	gnl|wgs:zzzz|egapxtmp_020178-p1	2	gnl|wgs:zzzz|egapxtmp_001988-p1,gnl|wgs:zzzz|egapxtmp_018379-p1	1	gnl|wgs:zzzz|egapxtmp_005914-p1
15.1.2.2.1	RNA processing.spliceosome-mediated pre-mRNA splicing.U12-type minor spliceosome.U11/U12 snRNP complex.component *(U11/U12-20K)	1	at5g26749.2	1	gnl|wgs:zzzz|egapxtmp_020144-p1	1	gnl|wgs:zzzz|egapxtmp_016480-p1	1	gnl|wgs:zzzz|egapxtmp_019276-p1	1	gnl|wgs:zzzz|egapxtmp_017991-p1	1	gnl|wgs:zzzz|egapxtmp_016264-p1	1	gnl|wgs:zzzz|egapxtmp_017596-p1	1	gnl|wgs:zzzz|egapxtmp_000758-p1	2	gnl|wgs:zzzz|egapxtmp_007734-p1,gnl|wgs:zzzz|egapxtmp_001716-p1	1	gnl|wgs:zzzz|egapxtmp_010039-p1	1	gnl|wgs:zzzz|egapxtmp_025459-p1	1	gnl|wgs:zzzz|egapxtmp_000551-p1
15.1.2.2.2	RNA processing.spliceosome-mediated pre-mRNA splicing.U12-type minor spliceosome.U11/U12 snRNP complex.component *(U11/U12-25K)	1	at3g07860.1	1	gnl|wgs:zzzz|egapxtmp_006942-p1	1	gnl|wgs:zzzz|egapxtmp_005199-p1	1	gnl|wgs:zzzz|egapxtmp_004323-p1	1	gnl|wgs:zzzz|egapxtmp_006082-p1	1	gnl|wgs:zzzz|egapxtmp_004007-p1	1	gnl|wgs:zzzz|egapxtmp_002253-p1	1	gnl|wgs:zzzz|egapxtmp_028044-p1	1	gnl|wgs:zzzz|egapxtmp_011572-p1	1	gnl|wgs:zzzz|egapxtmp_022291-p1	2	gnl|wgs:zzzz|egapxtmp_008430-p1,gnl|wgs:zzzz|egapxtmp_019628-p1	1	gnl|wgs:zzzz|egapxtmp_013028-p1
15.1.2.2.3	RNA processing.spliceosome-mediated pre-mRNA splicing.U12-type minor spliceosome.U11/U12 snRNP complex.RNA chaperone component *(U11/U12-31K)	1	at3g10400.1	1	gnl|wgs:zzzz|egapxtmp_003732-p1	1	gnl|wgs:zzzz|egapxtmp_008215-p1	1	gnl|wgs:zzzz|egapxtmp_002735-p1	1	gnl|wgs:zzzz|egapxtmp_003350-p1	1	gnl|wgs:zzzz|egapxtmp_002604-p1	1	gnl|wgs:zzzz|egapxtmp_003340-p1	1	gnl|wgs:zzzz|egapxtmp_027694-p1	1	gnl|wgs:zzzz|egapxtmp_011315-p1	1	gnl|wgs:zzzz|egapxtmp_028092-p1	1	gnl|wgs:zzzz|egapxtmp_008252-p1	1	gnl|wgs:zzzz|egapxtmp_019302-p1
15.1.2.2.4	RNA processing.spliceosome-mediated pre-mRNA splicing.U12-type minor spliceosome.U11/U12 snRNP complex.component *(U11/U12-65K)	1	at1g09230.1	1	gnl|wgs:zzzz|egapxtmp_001842-p1	1	gnl|wgs:zzzz|egapxtmp_003802-p1	1	gnl|wgs:zzzz|egapxtmp_002382-p1	1	gnl|wgs:zzzz|egapxtmp_021585-p1	1	gnl|wgs:zzzz|egapxtmp_000710-p1	1	gnl|wgs:zzzz|egapxtmp_003941-p1	1	gnl|wgs:zzzz|egapxtmp_015313-p1	1	gnl|wgs:zzzz|egapxtmp_002763-p1	2	gnl|wgs:zzzz|egapxtmp_005073-p1,gnl|wgs:zzzz|egapxtmp_020843-p1	1	gnl|wgs:zzzz|egapxtmp_023826-p1	2	gnl|wgs:zzzz|egapxtmp_011939-p1,gnl|wgs:zzzz|egapxtmp_008183-p1
15.1.2.3	RNA processing.spliceosome-mediated pre-mRNA splicing.U12-type minor spliceosome.RNA splicing factor *(RGH3)	1	at1g10320.1	0		1	gnl|wgs:zzzz|egapxtmp_002552-p1	0		1	gnl|wgs:zzzz|egapxtmp_003658-p1	0		1	gnl|wgs:zzzz|egapxtmp_015697-p1	1	gnl|wgs:zzzz|egapxtmp_015029-p1	2	gnl|wgs:zzzz|egapxtmp_001003-p1,gnl|wgs:zzzz|egapxtmp_003395-p1	1	gnl|wgs:zzzz|egapxtmp_011099-p1	1	gnl|wgs:zzzz|egapxtmp_017341-p1	1	gnl|wgs:zzzz|egapxtmp_011102-p1
15.1.2.4	RNA processing.spliceosome-mediated pre-mRNA splicing.U12-type minor spliceosome.RNA splicing factor *(RBM48)	2	at2g27790.1,at5g27300.1	1	gnl|wgs:zzzz|egapxtmp_011956-p1	1	gnl|wgs:zzzz|egapxtmp_016040-p3	1	gnl|wgs:zzzz|egapxtmp_014081-p5	1	gnl|wgs:zzzz|egapxtmp_010434-p1	1	gnl|wgs:zzzz|egapxtmp_011842-p1	1	gnl|wgs:zzzz|egapxtmp_010598-p3	3	gnl|wgs:zzzz|egapxtmp_019294-p1,gnl|wgs:zzzz|egapxtmp_019299-p1,gnl|wgs:zzzz|egapxtmp_021333-p1	2	gnl|wgs:zzzz|egapxtmp_001356-p1,gnl|wgs:zzzz|egapxtmp_015631-p1	2	gnl|wgs:zzzz|egapxtmp_023831-p1,gnl|wgs:zzzz|egapxtmp_024704-p1	0		1	gnl|wgs:zzzz|egapxtmp_016782-p1
15.1.3.1.1	RNA processing.spliceosome-mediated pre-mRNA splicing.spliceosome assembly.Cajal body formation.scaffold factor *(COILIN)	1	at1g13030.1	1	gnl|wgs:zzzz|egapxtmp_001623-p1	1	gnl|wgs:zzzz|egapxtmp_005056-p1	1	gnl|wgs:zzzz|egapxtmp_008643-p1	1	gnl|wgs:zzzz|egapxtmp_011168-p1	1	gnl|wgs:zzzz|egapxtmp_019600-p1	1	gnl|wgs:zzzz|egapxtmp_000886-p1	1	gnl|wgs:zzzz|egapxtmp_011468-p1	1	gnl|wgs:zzzz|egapxtmp_003497-p1	1	gnl|wgs:zzzz|egapxtmp_006472-p1	1	gnl|wgs:zzzz|egapxtmp_012549-p1	1	gnl|wgs:zzzz|egapxtmp_002308-p1
15.1.3.2.1	RNA processing.spliceosome-mediated pre-mRNA splicing.spliceosome assembly.snRNA transport.snRNA import adaptor *(Snurportin)	1	at4g24880.1	1	gnl|wgs:zzzz|egapxtmp_027889-p1	1	gnl|wgs:zzzz|egapxtmp_028607-p1	1	gnl|wgs:zzzz|egapxtmp_027351-p1	1	gnl|wgs:zzzz|egapxtmp_027537-p1	1	gnl|wgs:zzzz|egapxtmp_024842-p1	1	gnl|wgs:zzzz|egapxtmp_025805-p1	1	gnl|wgs:zzzz|egapxtmp_018831-p1	1	gnl|wgs:zzzz|egapxtmp_025795-p1	1	gnl|wgs:zzzz|egapxtmp_005371-p1	1	gnl|wgs:zzzz|egapxtmp_012317-p1	1	gnl|wgs:zzzz|egapxtmp_006584-p1
15.1.3.2.2.1	RNA processing.spliceosome-mediated pre-mRNA splicing.spliceosome assembly.snRNA transport.snRNA export complex.export karyopherin *(XPO1)	2	at3g03110.1,at5g17020.1	3	gnl|wgs:zzzz|egapxtmp_005086-p1,gnl|wgs:zzzz|egapxtmp_021516-p1,gnl|wgs:zzzz|egapxtmp_008597-p1	4	gnl|wgs:zzzz|egapxtmp_005918-p1,gnl|wgs:zzzz|egapxtmp_023013-p1,gnl|wgs:zzzz|egapxtmp_023015-p1,gnl|wgs:zzzz|egapxtmp_010491-p1	2	gnl|wgs:zzzz|egapxtmp_022281-p1,gnl|wgs:zzzz|egapxtmp_004863-p1	2	gnl|wgs:zzzz|egapxtmp_003099-p1,gnl|wgs:zzzz|egapxtmp_021981-p1	3	gnl|wgs:zzzz|egapxtmp_008637-p1,gnl|wgs:zzzz|egapxtmp_021643-p1,gnl|wgs:zzzz|egapxtmp_005814-p1	3	gnl|wgs:zzzz|egapxtmp_005952-p1,gnl|wgs:zzzz|egapxtmp_010001-p1,gnl|wgs:zzzz|egapxtmp_023639-p1	2	gnl|wgs:zzzz|egapxtmp_006680-p1,gnl|wgs:zzzz|egapxtmp_027259-p1	2	gnl|wgs:zzzz|egapxtmp_022728-p1,gnl|wgs:zzzz|egapxtmp_009846-p1	2	gnl|wgs:zzzz|egapxtmp_022706-p1,gnl|wgs:zzzz|egapxtmp_012796-p1	2	gnl|wgs:zzzz|egapxtmp_016263-p1,gnl|wgs:zzzz|egapxtmp_005931-p1	1	gnl|wgs:zzzz|egapxtmp_001538-p1
15.1.3.2.2.2	RNA processing.spliceosome-mediated pre-mRNA splicing.spliceosome assembly.snRNA transport.snRNA export complex.snRNA export adaptor *(PHAX)	1	at3g20430.1	1	gnl|wgs:zzzz|egapxtmp_006934-p1	1	gnl|wgs:zzzz|egapxtmp_005534-p1	1	gnl|wgs:zzzz|egapxtmp_003260-p1	1	gnl|wgs:zzzz|egapxtmp_003678-p1	1	gnl|wgs:zzzz|egapxtmp_003517-p1	1	gnl|wgs:zzzz|egapxtmp_004488-p1	1	gnl|wgs:zzzz|egapxtmp_027467-p1	1	gnl|wgs:zzzz|egapxtmp_011861-p1	1	gnl|wgs:zzzz|egapxtmp_002445-p1	1	gnl|wgs:zzzz|egapxtmp_007043-p1	1	gnl|wgs:zzzz|egapxtmp_015582-p1
15.1.3.2.2.3.1	RNA processing.spliceosome-mediated pre-mRNA splicing.spliceosome assembly.snRNA transport.snRNA export complex.RNA Cap-Binding Complex (CBC) subcomplex.component CBP80	1	at2g13540.1	1	gnl|wgs:zzzz|egapxtmp_006845-p1	1	gnl|wgs:zzzz|egapxtmp_008162-p1	1	gnl|wgs:zzzz|egapxtmp_005432-p1	1	gnl|wgs:zzzz|egapxtmp_001863-p1	1	gnl|wgs:zzzz|egapxtmp_002014-p1	1	gnl|wgs:zzzz|egapxtmp_006238-p1	1	gnl|wgs:zzzz|egapxtmp_027597-p1	1	gnl|wgs:zzzz|egapxtmp_008732-p1	1	gnl|wgs:zzzz|egapxtmp_029396-p1	1	gnl|wgs:zzzz|egapxtmp_008895-p1	1	gnl|wgs:zzzz|egapxtmp_015620-p1
15.1.3.2.2.3.2	RNA processing.spliceosome-mediated pre-mRNA splicing.spliceosome assembly.snRNA transport.snRNA export complex.RNA Cap-Binding Complex (CBC) subcomplex.component CBP20	1	at5g44200.1	1	gnl|wgs:zzzz|egapxtmp_017465-p1	1	gnl|wgs:zzzz|egapxtmp_018410-p1	1	gnl|wgs:zzzz|egapxtmp_018608-p1	1	gnl|wgs:zzzz|egapxtmp_017025-p1	1	gnl|wgs:zzzz|egapxtmp_018451-p1	1	gnl|wgs:zzzz|egapxtmp_015977-p1	1	gnl|wgs:zzzz|egapxtmp_000089-p1	1	gnl|wgs:zzzz|egapxtmp_005008-p1	1	gnl|wgs:zzzz|egapxtmp_010276-p1	1	gnl|wgs:zzzz|egapxtmp_024999-p1	1	gnl|wgs:zzzz|egapxtmp_015664-p1
15.1.3.3.1	RNA processing.spliceosome-mediated pre-mRNA splicing.spliceosome assembly.SMN snRNP assembly complex.scaffold component	1	at2g02570.1	1	gnl|wgs:zzzz|egapxtmp_018760-p1	1	gnl|wgs:zzzz|egapxtmp_018644-p1	1	gnl|wgs:zzzz|egapxtmp_019969-p1	1	gnl|wgs:zzzz|egapxtmp_015546-p1	1	gnl|wgs:zzzz|egapxtmp_016836-p1	1	gnl|wgs:zzzz|egapxtmp_018107-p1	1	gnl|wgs:zzzz|egapxtmp_023582-p1	1	gnl|wgs:zzzz|egapxtmp_003706-p1	1	gnl|wgs:zzzz|egapxtmp_017844-p1	2	gnl|wgs:zzzz|egapxtmp_024161-p1,gnl|wgs:zzzz|egapxtmp_023084-p1	1	gnl|wgs:zzzz|egapxtmp_011095-p1
15.1.3.3.2	RNA processing.spliceosome-mediated pre-mRNA splicing.spliceosome assembly.SMN snRNP assembly complex.assembly component *(GEMIN2)	2	at1g54380.1,at2g42510.2	1	gnl|wgs:zzzz|egapxtmp_011669-p1	1	gnl|wgs:zzzz|egapxtmp_015235-p1	1	gnl|wgs:zzzz|egapxtmp_011968-p1	1	gnl|wgs:zzzz|egapxtmp_013010-p1	1	gnl|wgs:zzzz|egapxtmp_010122-p1	1	gnl|wgs:zzzz|egapxtmp_011850-p1	1	gnl|wgs:zzzz|egapxtmp_024459-p1	1	gnl|wgs:zzzz|egapxtmp_015607-p1	1	gnl|wgs:zzzz|egapxtmp_005865-p1	1	gnl|wgs:zzzz|egapxtmp_002991-p1	2	gnl|wgs:zzzz|egapxtmp_016540-p1,gnl|wgs:zzzz|egapxtmp_010973-p1
15.1.4.1	RNA processing.spliceosome-mediated pre-mRNA splicing.spliceosome disassembly.RNA helicase *(Prp22)	1	at1g26370.1	1	gnl|wgs:zzzz|egapxtmp_002361-p1	1	gnl|wgs:zzzz|egapxtmp_004301-p1	1	gnl|wgs:zzzz|egapxtmp_001668-p1	1	gnl|wgs:zzzz|egapxtmp_001687-p1	1	gnl|wgs:zzzz|egapxtmp_001628-p1	1	gnl|wgs:zzzz|egapxtmp_001245-p1	2	gnl|wgs:zzzz|egapxtmp_012834-p1,gnl|wgs:zzzz|egapxtmp_015340-p1	1	gnl|wgs:zzzz|egapxtmp_026858-p1	1	gnl|wgs:zzzz|egapxtmp_004662-p1	1	gnl|wgs:zzzz|egapxtmp_001266-p1	1	gnl|wgs:zzzz|egapxtmp_008796-p1
15.1.4.2	RNA processing.spliceosome-mediated pre-mRNA splicing.spliceosome disassembly.RNA helicase *(Prp16)	1	at5g13010.1	1	gnl|wgs:zzzz|egapxtmp_021280-p1	1	gnl|wgs:zzzz|egapxtmp_023988-p1	1	gnl|wgs:zzzz|egapxtmp_021642-p1	1	gnl|wgs:zzzz|egapxtmp_019775-p1	1	gnl|wgs:zzzz|egapxtmp_020819-p1	1	gnl|wgs:zzzz|egapxtmp_024011-p1	1	gnl|wgs:zzzz|egapxtmp_006184-p1	1	gnl|wgs:zzzz|egapxtmp_025554-p1	1	gnl|wgs:zzzz|egapxtmp_006836-p1	2	gnl|wgs:zzzz|egapxtmp_023773-p1,gnl|wgs:zzzz|egapxtmp_014948-p1	1	gnl|wgs:zzzz|egapxtmp_007885-p1
15.1.4.3.1	RNA processing.spliceosome-mediated pre-mRNA splicing.spliceosome disassembly.ILS spliceosome disassembly complex.component *(ILP1)	2	at5g08550.1,at5g09210.1	1	gnl|wgs:zzzz|egapxtmp_022537-p1	1	gnl|wgs:zzzz|egapxtmp_024479-p1	1	gnl|wgs:zzzz|egapxtmp_022914-p1	1	gnl|wgs:zzzz|egapxtmp_021410-p1	1	gnl|wgs:zzzz|egapxtmp_021358-p1	1	gnl|wgs:zzzz|egapxtmp_020789-p1	1	gnl|wgs:zzzz|egapxtmp_006747-p1	1	gnl|wgs:zzzz|egapxtmp_022755-p1	1	gnl|wgs:zzzz|egapxtmp_025190-p1	1	gnl|wgs:zzzz|egapxtmp_015947-p1	1	gnl|wgs:zzzz|egapxtmp_010161-p1
15.1.4.3.2	RNA processing.spliceosome-mediated pre-mRNA splicing.spliceosome disassembly.ILS spliceosome disassembly complex.component *(STIPL)	2	at1g17070.1,at2g42330.1	2	gnl|wgs:zzzz|egapxtmp_013204-p1,gnl|wgs:zzzz|egapxtmp_002559-p1	2	gnl|wgs:zzzz|egapxtmp_002994-p1,gnl|wgs:zzzz|egapxtmp_012429-p1	2	gnl|wgs:zzzz|egapxtmp_001049-p1,gnl|wgs:zzzz|egapxtmp_014132-p1	2	gnl|wgs:zzzz|egapxtmp_005390-p1,gnl|wgs:zzzz|egapxtmp_011457-p1	2	gnl|wgs:zzzz|egapxtmp_023769-p1,gnl|wgs:zzzz|egapxtmp_011600-p1	2	gnl|wgs:zzzz|egapxtmp_013544-p1,gnl|wgs:zzzz|egapxtmp_001958-p1	2	gnl|wgs:zzzz|egapxtmp_022130-p1,gnl|wgs:zzzz|egapxtmp_011934-p1	2	gnl|wgs:zzzz|egapxtmp_024222-p1,gnl|wgs:zzzz|egapxtmp_015096-p1	3	gnl|wgs:zzzz|egapxtmp_026027-p1,gnl|wgs:zzzz|egapxtmp_026441-p1,gnl|wgs:zzzz|egapxtmp_024139-p1	1	gnl|wgs:zzzz|egapxtmp_014911-p1	1	gnl|wgs:zzzz|egapxtmp_001239-p1
15.1.4.3.3	RNA processing.spliceosome-mediated pre-mRNA splicing.spliceosome disassembly.ILS spliceosome disassembly complex.RNA helicase component *(Prp43)	2	at2g47250.1,at3g62310.1	2	gnl|wgs:zzzz|egapxtmp_017051-p1,gnl|wgs:zzzz|egapxtmp_008511-p1	2	gnl|wgs:zzzz|egapxtmp_021716-p1,gnl|wgs:zzzz|egapxtmp_010438-p1	2	gnl|wgs:zzzz|egapxtmp_008684-p1,gnl|wgs:zzzz|egapxtmp_016389-p1	2	gnl|wgs:zzzz|egapxtmp_008326-p1,gnl|wgs:zzzz|egapxtmp_015977-p1	2	gnl|wgs:zzzz|egapxtmp_016530-p1,gnl|wgs:zzzz|egapxtmp_008157-p1	2	gnl|wgs:zzzz|egapxtmp_009933-p1,gnl|wgs:zzzz|egapxtmp_017934-p1	2	gnl|wgs:zzzz|egapxtmp_003475-p1,gnl|wgs:zzzz|egapxtmp_001126-p1	3	gnl|wgs:zzzz|egapxtmp_014208-p1,gnl|wgs:zzzz|egapxtmp_019600-p1,gnl|wgs:zzzz|egapxtmp_006146-p1	2	gnl|wgs:zzzz|egapxtmp_024513-p1,gnl|wgs:zzzz|egapxtmp_001713-p1	2	gnl|wgs:zzzz|egapxtmp_027117-p1,gnl|wgs:zzzz|egapxtmp_014597-p1	1	gnl|wgs:zzzz|egapxtmp_004588-p1
15.1.4.4.1	RNA processing.spliceosome-mediated pre-mRNA splicing.spliceosome disassembly.lariat intronic RNA degradation.lariat intronic RNA degrading enzyme *(DBR1)	1	at4g31770.1	4	gnl|wgs:zzzz|egapxtmp_018832-p1,gnl|wgs:zzzz|egapxtmp_029611-p1,gnl|wgs:zzzz|egapxtmp_000105-p1,gnl|wgs:zzzz|egapxtmp_000106-p1	3	gnl|wgs:zzzz|egapxtmp_020172-p1,gnl|wgs:zzzz|egapxtmp_029958-p1,gnl|wgs:zzzz|egapxtmp_029966-p1	3	gnl|wgs:zzzz|egapxtmp_027010-p1,gnl|wgs:zzzz|egapxtmp_029082-p1,gnl|wgs:zzzz|egapxtmp_015147-p1	3	gnl|wgs:zzzz|egapxtmp_027610-p1,gnl|wgs:zzzz|egapxtmp_027611-p1,gnl|wgs:zzzz|egapxtmp_016462-p1	3	gnl|wgs:zzzz|egapxtmp_014028-p1,gnl|wgs:zzzz|egapxtmp_026416-p1,gnl|wgs:zzzz|egapxtmp_026420-p1	3	gnl|wgs:zzzz|egapxtmp_014596-p1,gnl|wgs:zzzz|egapxtmp_028418-p1,gnl|wgs:zzzz|egapxtmp_028199-p1	1	gnl|wgs:zzzz|egapxtmp_020662-p1	1	gnl|wgs:zzzz|egapxtmp_026332-p1	2	gnl|wgs:zzzz|egapxtmp_022762-p1,gnl|wgs:zzzz|egapxtmp_013693-p1	1	gnl|wgs:zzzz|egapxtmp_010577-p1	1	gnl|wgs:zzzz|egapxtmp_001462-p1
15.1.4.4.2	RNA processing.spliceosome-mediated pre-mRNA splicing.spliceosome disassembly.lariat intronic RNA degradation.regulatory protein *(SIC)	1	at4g24500.1	1	gnl|wgs:zzzz|egapxtmp_028429-p1	1	gnl|wgs:zzzz|egapxtmp_029907-p1	1	gnl|wgs:zzzz|egapxtmp_028384-p1	1	gnl|wgs:zzzz|egapxtmp_028150-p1	1	gnl|wgs:zzzz|egapxtmp_026461-p1	1	gnl|wgs:zzzz|egapxtmp_024896-p1	1	gnl|wgs:zzzz|egapxtmp_016706-p1	1	gnl|wgs:zzzz|egapxtmp_026147-p1	1	gnl|wgs:zzzz|egapxtmp_005279-p1	1	gnl|wgs:zzzz|egapxtmp_012610-p1	1	gnl|wgs:zzzz|egapxtmp_018182-p1
15.1.5.1.1	RNA processing.spliceosome-mediated pre-mRNA splicing.MAC/NTC spliceosome-associated complex.core components.component *(CDC5/MAC1)	1	at1g09770.1	2	gnl|wgs:zzzz|egapxtmp_002002-p1,gnl|wgs:zzzz|egapxtmp_018060-p1	2	gnl|wgs:zzzz|egapxtmp_003946-p1,gnl|wgs:zzzz|egapxtmp_020571-p1	1	gnl|wgs:zzzz|egapxtmp_012316-p1	2	gnl|wgs:zzzz|egapxtmp_015238-p1,gnl|wgs:zzzz|egapxtmp_014683-p1	2	gnl|wgs:zzzz|egapxtmp_014082-p1,gnl|wgs:zzzz|egapxtmp_001157-p1	2	gnl|wgs:zzzz|egapxtmp_017696-p1,gnl|wgs:zzzz|egapxtmp_000242-p1	2	gnl|wgs:zzzz|egapxtmp_014253-p1,gnl|wgs:zzzz|egapxtmp_024238-p1	1	gnl|wgs:zzzz|egapxtmp_013962-p1	2	gnl|wgs:zzzz|egapxtmp_015562-p1,gnl|wgs:zzzz|egapxtmp_026489-p1	2	gnl|wgs:zzzz|egapxtmp_024205-p1,gnl|wgs:zzzz|egapxtmp_008079-p1	1	gnl|wgs:zzzz|egapxtmp_002750-p1
15.1.5.1.10	RNA processing.spliceosome-mediated pre-mRNA splicing.MAC/NTC spliceosome-associated complex.core components.molecular co-chaperone component *(CRN/MAC10)	4	at3g13210.1,at3g51110.1,at5g41770.1,at5g45990.2	4	gnl|wgs:zzzz|egapxtmp_019509-p1,gnl|wgs:zzzz|egapxtmp_029368-p1,gnl|wgs:zzzz|egapxtmp_025919-p1,gnl|wgs:zzzz|egapxtmp_027973-p1	2	gnl|wgs:zzzz|egapxtmp_019218-p1,gnl|wgs:zzzz|egapxtmp_028530-p1	3	gnl|wgs:zzzz|egapxtmp_014619-p1,gnl|wgs:zzzz|egapxtmp_027350-p1,gnl|wgs:zzzz|egapxtmp_027449-p1	3	gnl|wgs:zzzz|egapxtmp_024751-p1,gnl|wgs:zzzz|egapxtmp_017024-p1,gnl|wgs:zzzz|egapxtmp_028918-p1	3	gnl|wgs:zzzz|egapxtmp_024738-p1,gnl|wgs:zzzz|egapxtmp_017858-p1,gnl|wgs:zzzz|egapxtmp_026606-p1	3	gnl|wgs:zzzz|egapxtmp_016820-p1,gnl|wgs:zzzz|egapxtmp_028875-p1,gnl|wgs:zzzz|egapxtmp_025729-p1	4	gnl|wgs:zzzz|egapxtmp_016822-p1,gnl|wgs:zzzz|egapxtmp_006086-p1,gnl|wgs:zzzz|egapxtmp_016949-p1,gnl|wgs:zzzz|egapxtmp_010364-p1	1	gnl|wgs:zzzz|egapxtmp_029858-p1	1	gnl|wgs:zzzz|egapxtmp_000341-p1	2	gnl|wgs:zzzz|egapxtmp_011915-p1,gnl|wgs:zzzz|egapxtmp_012527-p1	2	gnl|wgs:zzzz|egapxtmp_013323-p1,gnl|wgs:zzzz|egapxtmp_017787-p1
15.1.5.1.11	RNA processing.spliceosome-mediated pre-mRNA splicing.MAC/NTC spliceosome-associated complex.core components.component *(MAC11/CLO)	2	at1g06220.1,at5g25230.1	1	gnl|wgs:zzzz|egapxtmp_004651-p1	1	gnl|wgs:zzzz|egapxtmp_003940-p1	1	gnl|wgs:zzzz|egapxtmp_008157-p1	1	gnl|wgs:zzzz|egapxtmp_011805-p1	1	gnl|wgs:zzzz|egapxtmp_000626-p1	1	gnl|wgs:zzzz|egapxtmp_021222-p1	1	gnl|wgs:zzzz|egapxtmp_011239-p1	1	gnl|wgs:zzzz|egapxtmp_021772-p1	1	gnl|wgs:zzzz|egapxtmp_018323-p1	1	gnl|wgs:zzzz|egapxtmp_000901-p1	1	gnl|wgs:zzzz|egapxtmp_006977-p1
15.1.5.1.12	RNA processing.spliceosome-mediated pre-mRNA splicing.MAC/NTC spliceosome-associated complex.core components.regulatory component *(MAC12)	1	at1g10580.1	1	gnl|wgs:zzzz|egapxtmp_010518-p1	1	gnl|wgs:zzzz|egapxtmp_008892-p1	1	gnl|wgs:zzzz|egapxtmp_007032-p1	1	gnl|wgs:zzzz|egapxtmp_009361-p1	1	gnl|wgs:zzzz|egapxtmp_008420-p1	1	gnl|wgs:zzzz|egapxtmp_007396-p1	2	gnl|wgs:zzzz|egapxtmp_015022-p1,gnl|wgs:zzzz|egapxtmp_005201-p1	1	gnl|wgs:zzzz|egapxtmp_003014-p1	1	gnl|wgs:zzzz|egapxtmp_011029-p1	1	gnl|wgs:zzzz|egapxtmp_023209-p1	1	gnl|wgs:zzzz|egapxtmp_003138-p1
15.1.5.1.13	RNA processing.spliceosome-mediated pre-mRNA splicing.MAC/NTC spliceosome-associated complex.core components.RNA helicase component *(MAC14/Brr2)	3	at1g20960.1,at2g42270.1,at5g61140.2	3	gnl|wgs:zzzz|egapxtmp_011239-p1,gnl|wgs:zzzz|egapxtmp_018636-p1,gnl|wgs:zzzz|egapxtmp_000450-p1	3	gnl|wgs:zzzz|egapxtmp_019705-p1,gnl|wgs:zzzz|egapxtmp_014422-p1,gnl|wgs:zzzz|egapxtmp_026120-p1	3	gnl|wgs:zzzz|egapxtmp_017862-p1,gnl|wgs:zzzz|egapxtmp_013338-p1,gnl|wgs:zzzz|egapxtmp_001472-p1	3	gnl|wgs:zzzz|egapxtmp_013249-p1,gnl|wgs:zzzz|egapxtmp_018104-p1,gnl|wgs:zzzz|egapxtmp_001200-p1	3	gnl|wgs:zzzz|egapxtmp_017371-p1,gnl|wgs:zzzz|egapxtmp_013745-p1,gnl|wgs:zzzz|egapxtmp_012493-p1	3	gnl|wgs:zzzz|egapxtmp_011866-p1,gnl|wgs:zzzz|egapxtmp_016437-p1,gnl|wgs:zzzz|egapxtmp_000236-p1	6	gnl|wgs:zzzz|egapxtmp_011569-p1,gnl|wgs:zzzz|egapxtmp_001060-p1,gnl|wgs:zzzz|egapxtmp_013671-p1,gnl|wgs:zzzz|egapxtmp_029386-p1,gnl|wgs:zzzz|egapxtmp_024629-p1,gnl|wgs:zzzz|egapxtmp_008810-p1	3	gnl|wgs:zzzz|egapxtmp_013296-p1,gnl|wgs:zzzz|egapxtmp_004990-p1,gnl|wgs:zzzz|egapxtmp_020346-p1	4	gnl|wgs:zzzz|egapxtmp_007003-p1,gnl|wgs:zzzz|egapxtmp_026390-p1,gnl|wgs:zzzz|egapxtmp_001848-p1,gnl|wgs:zzzz|egapxtmp_026176-p1	3	gnl|wgs:zzzz|egapxtmp_025836-p1,gnl|wgs:zzzz|egapxtmp_004754-p1,gnl|wgs:zzzz|egapxtmp_027294-p1	2	gnl|wgs:zzzz|egapxtmp_014925-p1,gnl|wgs:zzzz|egapxtmp_001890-p1
15.1.5.1.14	RNA processing.spliceosome-mediated pre-mRNA splicing.MAC/NTC spliceosome-associated complex.core components.RNA helicase component *(MAC15/Prp2)	3	at1g32490.1,at2g35340.1,at4g16680.2	3	gnl|wgs:zzzz|egapxtmp_000781-p1,gnl|wgs:zzzz|egapxtmp_029469-p1,gnl|wgs:zzzz|egapxtmp_029473-p1	3	gnl|wgs:zzzz|egapxtmp_019527-p1,gnl|wgs:zzzz|egapxtmp_030178-p1,gnl|wgs:zzzz|egapxtmp_027590-p1	4	gnl|wgs:zzzz|egapxtmp_027597-p1,gnl|wgs:zzzz|egapxtmp_028948-p1,gnl|wgs:zzzz|egapxtmp_028950-p1,gnl|wgs:zzzz|egapxtmp_028474-p1	4	gnl|wgs:zzzz|egapxtmp_029011-p1,gnl|wgs:zzzz|egapxtmp_029689-p1,gnl|wgs:zzzz|egapxtmp_006226-p1,gnl|wgs:zzzz|egapxtmp_026748-p1	3	gnl|wgs:zzzz|egapxtmp_001546-p1,gnl|wgs:zzzz|egapxtmp_028482-p1,gnl|wgs:zzzz|egapxtmp_024420-p1	3	gnl|wgs:zzzz|egapxtmp_028032-p1,gnl|wgs:zzzz|egapxtmp_001450-p1,gnl|wgs:zzzz|egapxtmp_025396-p1	3	gnl|wgs:zzzz|egapxtmp_017513-p1,gnl|wgs:zzzz|egapxtmp_017898-p1,gnl|wgs:zzzz|egapxtmp_015920-p1	3	gnl|wgs:zzzz|egapxtmp_028238-p1,gnl|wgs:zzzz|egapxtmp_015099-p1,gnl|wgs:zzzz|egapxtmp_023637-p1	3	gnl|wgs:zzzz|egapxtmp_008668-p1,gnl|wgs:zzzz|egapxtmp_023324-p1,gnl|wgs:zzzz|egapxtmp_006297-p1	3	gnl|wgs:zzzz|egapxtmp_012182-p1,gnl|wgs:zzzz|egapxtmp_003936-p1,gnl|wgs:zzzz|egapxtmp_000544-p1	1	gnl|wgs:zzzz|egapxtmp_014921-p1
15.1.5.1.15	RNA processing.spliceosome-mediated pre-mRNA splicing.MAC/NTC spliceosome-associated complex.core components.component *(MAC16/PRP8)	2	at1g80070.1,at4g38780.1	2	gnl|wgs:zzzz|egapxtmp_029055-p1,gnl|wgs:zzzz|egapxtmp_009873-p1	2	gnl|wgs:zzzz|egapxtmp_010888-p1,gnl|wgs:zzzz|egapxtmp_001051-p1	1	gnl|wgs:zzzz|egapxtmp_009274-p1	2	gnl|wgs:zzzz|egapxtmp_006435-p1,gnl|wgs:zzzz|egapxtmp_028650-p1	2	gnl|wgs:zzzz|egapxtmp_006326-p1,gnl|wgs:zzzz|egapxtmp_028115-p1	2	gnl|wgs:zzzz|egapxtmp_008316-p1,gnl|wgs:zzzz|egapxtmp_027586-p1	3	gnl|wgs:zzzz|egapxtmp_005678-p1,gnl|wgs:zzzz|egapxtmp_001060-p1,gnl|wgs:zzzz|egapxtmp_017991-p1	2	gnl|wgs:zzzz|egapxtmp_018262-p1,gnl|wgs:zzzz|egapxtmp_027934-p1	2	gnl|wgs:zzzz|egapxtmp_011897-p1,gnl|wgs:zzzz|egapxtmp_010088-p1	2	gnl|wgs:zzzz|egapxtmp_012030-p1,gnl|wgs:zzzz|egapxtmp_021293-p1	1	gnl|wgs:zzzz|egapxtmp_012311-p1
15.1.5.1.16	RNA processing.spliceosome-mediated pre-mRNA splicing.MAC/NTC spliceosome-associated complex.core components.component *(MAC17/snRNP40)	1	at2g43770.1	1	gnl|wgs:zzzz|egapxtmp_012691-p1	2	gnl|wgs:zzzz|egapxtmp_013235-p1,gnl|wgs:zzzz|egapxtmp_012587-p1	1	gnl|wgs:zzzz|egapxtmp_012626-p1	1	gnl|wgs:zzzz|egapxtmp_011961-p1	1	gnl|wgs:zzzz|egapxtmp_012215-p1	1	gnl|wgs:zzzz|egapxtmp_010640-p1	1	gnl|wgs:zzzz|egapxtmp_021062-p1	2	gnl|wgs:zzzz|egapxtmp_019708-p1,gnl|wgs:zzzz|egapxtmp_016191-p1	1	gnl|wgs:zzzz|egapxtmp_021912-p1	2	gnl|wgs:zzzz|egapxtmp_019965-p1,gnl|wgs:zzzz|egapxtmp_002176-p1	1	gnl|wgs:zzzz|egapxtmp_004806-p1
15.1.5.1.17	RNA processing.spliceosome-mediated pre-mRNA splicing.MAC/NTC spliceosome-associated complex.core components.peptidyl-prolyl cis-trans isomerase component *(PPIL1)	1	at2g36130.1	1	gnl|wgs:zzzz|egapxtmp_011398-p1	1	gnl|wgs:zzzz|egapxtmp_013256-p1	1	gnl|wgs:zzzz|egapxtmp_013173-p1	1	gnl|wgs:zzzz|egapxtmp_010530-p1	1	gnl|wgs:zzzz|egapxtmp_012164-p1	1	gnl|wgs:zzzz|egapxtmp_011116-p1	1	gnl|wgs:zzzz|egapxtmp_022381-p1	1	gnl|wgs:zzzz|egapxtmp_015784-p1	1	gnl|wgs:zzzz|egapxtmp_028912-p1	1	gnl|wgs:zzzz|egapxtmp_004977-p1	1	gnl|wgs:zzzz|egapxtmp_014429-p1
15.1.5.1.2	RNA processing.spliceosome-mediated pre-mRNA splicing.MAC/NTC spliceosome-associated complex.core components.component *(PRL1/MAC2)	2	at3g16650.1,at4g15900.1	2	gnl|wgs:zzzz|egapxtmp_003235-p1,gnl|wgs:zzzz|egapxtmp_026731-p1	2	gnl|wgs:zzzz|egapxtmp_005145-p1,gnl|wgs:zzzz|egapxtmp_029611-p1	2	gnl|wgs:zzzz|egapxtmp_004078-p1,gnl|wgs:zzzz|egapxtmp_027716-p1	2	gnl|wgs:zzzz|egapxtmp_006027-p1,gnl|wgs:zzzz|egapxtmp_026169-p1	2	gnl|wgs:zzzz|egapxtmp_003748-p1,gnl|wgs:zzzz|egapxtmp_025036-p1	2	gnl|wgs:zzzz|egapxtmp_002607-p1,gnl|wgs:zzzz|egapxtmp_025512-p1	2	gnl|wgs:zzzz|egapxtmp_019491-p1,gnl|wgs:zzzz|egapxtmp_026196-p1	2	gnl|wgs:zzzz|egapxtmp_000050-p1,gnl|wgs:zzzz|egapxtmp_010458-p1	3	gnl|wgs:zzzz|egapxtmp_000674-p1,gnl|wgs:zzzz|egapxtmp_026604-p1,gnl|wgs:zzzz|egapxtmp_003258-p1	2	gnl|wgs:zzzz|egapxtmp_006640-p1,gnl|wgs:zzzz|egapxtmp_010843-p1	1	gnl|wgs:zzzz|egapxtmp_004891-p1
15.1.5.1.3	RNA processing.spliceosome-mediated pre-mRNA splicing.MAC/NTC spliceosome-associated complex.core components.component *(MAC3)	2	at1g04510.1,at2g33340.1	1	gnl|wgs:zzzz|egapxtmp_001760-p1	1	gnl|wgs:zzzz|egapxtmp_003533-p1	1	gnl|wgs:zzzz|egapxtmp_001353-p1	1	gnl|wgs:zzzz|egapxtmp_014588-p1	1	gnl|wgs:zzzz|egapxtmp_001790-p1	1	gnl|wgs:zzzz|egapxtmp_018469-p1	1	gnl|wgs:zzzz|egapxtmp_011133-p1	2	gnl|wgs:zzzz|egapxtmp_012665-p1,gnl|wgs:zzzz|egapxtmp_029408-p1	2	gnl|wgs:zzzz|egapxtmp_006757-p1,gnl|wgs:zzzz|egapxtmp_013778-p1	2	gnl|wgs:zzzz|egapxtmp_000112-p1,gnl|wgs:zzzz|egapxtmp_002067-p1	1	gnl|wgs:zzzz|egapxtmp_001133-p1
15.1.5.1.4	RNA processing.spliceosome-mediated pre-mRNA splicing.MAC/NTC spliceosome-associated complex.core components.component *(MOS4)	1	at3g18165.1	1	gnl|wgs:zzzz|egapxtmp_003953-p1	1	gnl|wgs:zzzz|egapxtmp_005375-p1	1	gnl|wgs:zzzz|egapxtmp_003348-p1	1	gnl|wgs:zzzz|egapxtmp_006072-p1	1	gnl|wgs:zzzz|egapxtmp_005699-p1	1	gnl|wgs:zzzz|egapxtmp_002657-p1	1	gnl|wgs:zzzz|egapxtmp_027442-p1	1	gnl|wgs:zzzz|egapxtmp_012351-p1	1	gnl|wgs:zzzz|egapxtmp_022433-p1	1	gnl|wgs:zzzz|egapxtmp_007335-p1	1	gnl|wgs:zzzz|egapxtmp_008349-p1
15.1.5.1.5	RNA processing.spliceosome-mediated pre-mRNA splicing.MAC/NTC spliceosome-associated complex.core components.component *(MAC5)	3	at1g07360.1,at2g29580.1,at5g07060.1	2	gnl|wgs:zzzz|egapxtmp_011583-p1,gnl|wgs:zzzz|egapxtmp_012470-p1	1	gnl|wgs:zzzz|egapxtmp_016002-p1	2	gnl|wgs:zzzz|egapxtmp_016185-p1,gnl|wgs:zzzz|egapxtmp_011118-p1	3	gnl|wgs:zzzz|egapxtmp_016671-p1,gnl|wgs:zzzz|egapxtmp_012373-p1,gnl|wgs:zzzz|egapxtmp_001522-p1	3	gnl|wgs:zzzz|egapxtmp_011846-p1,gnl|wgs:zzzz|egapxtmp_001343-p1,gnl|wgs:zzzz|egapxtmp_003220-p1	2	gnl|wgs:zzzz|egapxtmp_010503-p1,gnl|wgs:zzzz|egapxtmp_026085-p1	3	gnl|wgs:zzzz|egapxtmp_029082-p1,gnl|wgs:zzzz|egapxtmp_021046-p1,gnl|wgs:zzzz|egapxtmp_011475-p1	3	gnl|wgs:zzzz|egapxtmp_022528-p1,gnl|wgs:zzzz|egapxtmp_012913-p1,gnl|wgs:zzzz|egapxtmp_002434-p1	3	gnl|wgs:zzzz|egapxtmp_005694-p1,gnl|wgs:zzzz|egapxtmp_016626-p1,gnl|wgs:zzzz|egapxtmp_020372-p1	1	gnl|wgs:zzzz|egapxtmp_002112-p1	1	gnl|wgs:zzzz|egapxtmp_013911-p1
15.1.5.1.6	RNA processing.spliceosome-mediated pre-mRNA splicing.MAC/NTC spliceosome-associated complex.core components.component *(SKIP/MAC6)	1	at1g77180.1	2	gnl|wgs:zzzz|egapxtmp_009148-p1,gnl|wgs:zzzz|egapxtmp_023670-p1	2	gnl|wgs:zzzz|egapxtmp_011307-p1,gnl|wgs:zzzz|egapxtmp_025947-p1	2	gnl|wgs:zzzz|egapxtmp_023410-p1,gnl|wgs:zzzz|egapxtmp_010431-p1	2	gnl|wgs:zzzz|egapxtmp_023540-p1,gnl|wgs:zzzz|egapxtmp_009582-p1	1	gnl|wgs:zzzz|egapxtmp_008545-p1	1	gnl|wgs:zzzz|egapxtmp_006987-p1	1	gnl|wgs:zzzz|egapxtmp_002846-p1	2	gnl|wgs:zzzz|egapxtmp_018285-p1,gnl|wgs:zzzz|egapxtmp_006144-p1	1	gnl|wgs:zzzz|egapxtmp_001024-p1	1	gnl|wgs:zzzz|egapxtmp_019887-p1	1	gnl|wgs:zzzz|egapxtmp_015986-p1
15.1.5.1.7	RNA processing.spliceosome-mediated pre-mRNA splicing.MAC/NTC spliceosome-associated complex.core components.component *(MAC7)	1	at2g38770.1	1	gnl|wgs:zzzz|egapxtmp_013146-p1	1	gnl|wgs:zzzz|egapxtmp_014532-p1	1	gnl|wgs:zzzz|egapxtmp_012652-p1	1	gnl|wgs:zzzz|egapxtmp_012577-p1	1	gnl|wgs:zzzz|egapxtmp_012823-p1	1	gnl|wgs:zzzz|egapxtmp_010812-p1	1	gnl|wgs:zzzz|egapxtmp_021304-p1	1	gnl|wgs:zzzz|egapxtmp_012668-p1	1	gnl|wgs:zzzz|egapxtmp_023246-p1	1	gnl|wgs:zzzz|egapxtmp_004302-p1	2	gnl|wgs:zzzz|egapxtmp_011762-p1,gnl|wgs:zzzz|egapxtmp_000493-p1
15.1.5.1.8	RNA processing.spliceosome-mediated pre-mRNA splicing.MAC/NTC spliceosome-associated complex.core components.component *(ISY1/MAC8)	1	at3g18790.1	1	gnl|wgs:zzzz|egapxtmp_005265-p1	1	gnl|wgs:zzzz|egapxtmp_008248-p1	1	gnl|wgs:zzzz|egapxtmp_002703-p1	1	gnl|wgs:zzzz|egapxtmp_004837-p1	1	gnl|wgs:zzzz|egapxtmp_003601-p1	1	gnl|wgs:zzzz|egapxtmp_002429-p1	1	gnl|wgs:zzzz|egapxtmp_027463-p1	2	gnl|wgs:zzzz|egapxtmp_008941-p1,gnl|wgs:zzzz|egapxtmp_011971-p1	1	gnl|wgs:zzzz|egapxtmp_023637-p1	1	gnl|wgs:zzzz|egapxtmp_006878-p1	1	gnl|wgs:zzzz|egapxtmp_001386-p1
15.1.5.1.9	RNA processing.spliceosome-mediated pre-mRNA splicing.MAC/NTC spliceosome-associated complex.core components.component *(SYF1/MAC9)	1	at5g28740.1	1	gnl|wgs:zzzz|egapxtmp_020049-p1	1	gnl|wgs:zzzz|egapxtmp_020041-p1	1	gnl|wgs:zzzz|egapxtmp_016102-p1	1	gnl|wgs:zzzz|egapxtmp_017219-p1	1	gnl|wgs:zzzz|egapxtmp_018892-p1	1	gnl|wgs:zzzz|egapxtmp_016537-p1	2	gnl|wgs:zzzz|egapxtmp_011856-p1,gnl|wgs:zzzz|egapxtmp_002246-p1	1	gnl|wgs:zzzz|egapxtmp_004069-p1	2	gnl|wgs:zzzz|egapxtmp_013734-p1,gnl|wgs:zzzz|egapxtmp_027191-p1	1	gnl|wgs:zzzz|egapxtmp_025338-p1	1	gnl|wgs:zzzz|egapxtmp_002924-p1
15.1.5.2.1	RNA processing.spliceosome-mediated pre-mRNA splicing.MAC/NTC spliceosome-associated complex.associated components.component *(SYF2)	1	at2g16860.1	1	gnl|wgs:zzzz|egapxtmp_003044-p1	1	gnl|wgs:zzzz|egapxtmp_007616-p1	1	gnl|wgs:zzzz|egapxtmp_004952-p1	1	gnl|wgs:zzzz|egapxtmp_004496-p1	1	gnl|wgs:zzzz|egapxtmp_006054-p1	1	gnl|wgs:zzzz|egapxtmp_003519-p1	1	gnl|wgs:zzzz|egapxtmp_025098-p1	1	gnl|wgs:zzzz|egapxtmp_008881-p1	1	gnl|wgs:zzzz|egapxtmp_014960-p1	1	gnl|wgs:zzzz|egapxtmp_007486-p1	1	gnl|wgs:zzzz|egapxtmp_004178-p1
15.1.5.2.10	RNA processing.spliceosome-mediated pre-mRNA splicing.MAC/NTC spliceosome-associated complex.associated components.component *(CWC25)	2	at2g44195.1,at2g44200.1	2	gnl|wgs:zzzz|egapxtmp_014884-p1,gnl|wgs:zzzz|egapxtmp_011527-p1	4	gnl|wgs:zzzz|egapxtmp_013877-p1,gnl|wgs:zzzz|egapxtmp_012564-p1,gnl|wgs:zzzz|egapxtmp_015928-p1,gnl|wgs:zzzz|egapxtmp_013913-p1	2	gnl|wgs:zzzz|egapxtmp_011870-p1,gnl|wgs:zzzz|egapxtmp_013458-p1	2	gnl|wgs:zzzz|egapxtmp_010458-p1,gnl|wgs:zzzz|egapxtmp_011499-p1	2	gnl|wgs:zzzz|egapxtmp_011646-p1,gnl|wgs:zzzz|egapxtmp_013187-p1	2	gnl|wgs:zzzz|egapxtmp_012857-p1,gnl|wgs:zzzz|egapxtmp_013608-p1	1	gnl|wgs:zzzz|egapxtmp_022072-p1	1	gnl|wgs:zzzz|egapxtmp_013106-p1	2	gnl|wgs:zzzz|egapxtmp_021791-p1,gnl|wgs:zzzz|egapxtmp_022092-p1	3	gnl|wgs:zzzz|egapxtmp_004289-p1,gnl|wgs:zzzz|egapxtmp_004290-p1,gnl|wgs:zzzz|egapxtmp_004291-p1	1	gnl|wgs:zzzz|egapxtmp_019295-p1
15.1.5.2.11	RNA processing.spliceosome-mediated pre-mRNA splicing.MAC/NTC spliceosome-associated complex.associated components.component *(CTNNBL1)	1	at3g02710.1	1	gnl|wgs:zzzz|egapxtmp_002811-p1	1	gnl|wgs:zzzz|egapxtmp_005425-p1	1	gnl|wgs:zzzz|egapxtmp_005142-p1	1	gnl|wgs:zzzz|egapxtmp_004063-p1	1	gnl|wgs:zzzz|egapxtmp_004720-p1	1	gnl|wgs:zzzz|egapxtmp_004311-p1	1	gnl|wgs:zzzz|egapxtmp_028889-p1	1	gnl|wgs:zzzz|egapxtmp_012123-p1	1	gnl|wgs:zzzz|egapxtmp_006154-p1	1	gnl|wgs:zzzz|egapxtmp_005768-p1	1	gnl|wgs:zzzz|egapxtmp_014076-p1
15.1.5.2.12	RNA processing.spliceosome-mediated pre-mRNA splicing.MAC/NTC spliceosome-associated complex.associated components.peptidyl-prolyl cis-trans isomerase *(CWC27/CYP57)	1	at4g33060.1	2	gnl|wgs:zzzz|egapxtmp_029633-p1,gnl|wgs:zzzz|egapxtmp_000226-p1	1	gnl|wgs:zzzz|egapxtmp_028592-p1	1	gnl|wgs:zzzz|egapxtmp_027416-p1	2	gnl|wgs:zzzz|egapxtmp_025061-p1,gnl|wgs:zzzz|egapxtmp_029169-p1	1	gnl|wgs:zzzz|egapxtmp_025080-p1	1	gnl|wgs:zzzz|egapxtmp_029095-p1	1	gnl|wgs:zzzz|egapxtmp_020317-p1	1	gnl|wgs:zzzz|egapxtmp_029171-p1	1	gnl|wgs:zzzz|egapxtmp_010505-p1	1	gnl|wgs:zzzz|egapxtmp_012364-p1	1	gnl|wgs:zzzz|egapxtmp_006833-p1
15.1.5.2.2	RNA processing.spliceosome-mediated pre-mRNA splicing.MAC/NTC spliceosome-associated complex.associated components.component *(MOS2)	2	at1g33520.1,at4g25020.1	3	gnl|wgs:zzzz|egapxtmp_002063-p1,gnl|wgs:zzzz|egapxtmp_029470-p1,gnl|wgs:zzzz|egapxtmp_029472-p1	2	gnl|wgs:zzzz|egapxtmp_008029-p1,gnl|wgs:zzzz|egapxtmp_029196-p1	2	gnl|wgs:zzzz|egapxtmp_008679-p1,gnl|wgs:zzzz|egapxtmp_028949-p1	2	gnl|wgs:zzzz|egapxtmp_013308-p1,gnl|wgs:zzzz|egapxtmp_029009-p1	2	gnl|wgs:zzzz|egapxtmp_006191-p1,gnl|wgs:zzzz|egapxtmp_028481-p1	2	gnl|wgs:zzzz|egapxtmp_019689-p1,gnl|wgs:zzzz|egapxtmp_028031-p1	2	gnl|wgs:zzzz|egapxtmp_017514-p1,gnl|wgs:zzzz|egapxtmp_013216-p1	2	gnl|wgs:zzzz|egapxtmp_029213-p1,gnl|wgs:zzzz|egapxtmp_003229-p1	2	gnl|wgs:zzzz|egapxtmp_018574-p1,gnl|wgs:zzzz|egapxtmp_006298-p1	2	gnl|wgs:zzzz|egapxtmp_015071-p1,gnl|wgs:zzzz|egapxtmp_013056-p1	1	gnl|wgs:zzzz|egapxtmp_003953-p1
15.1.5.2.3	RNA processing.spliceosome-mediated pre-mRNA splicing.MAC/NTC spliceosome-associated complex.associated components.component *(Bud31)	1	at4g21110.1	1	gnl|wgs:zzzz|egapxtmp_026532-p1	1	gnl|wgs:zzzz|egapxtmp_029102-p1	1	gnl|wgs:zzzz|egapxtmp_028007-p1	1	gnl|wgs:zzzz|egapxtmp_025455-p1	1	gnl|wgs:zzzz|egapxtmp_027176-p1	1	gnl|wgs:zzzz|egapxtmp_025045-p1	1	gnl|wgs:zzzz|egapxtmp_020499-p1	1	gnl|wgs:zzzz|egapxtmp_026287-p1	1	gnl|wgs:zzzz|egapxtmp_024671-p1	2	gnl|wgs:zzzz|egapxtmp_011923-p1,gnl|wgs:zzzz|egapxtmp_018353-p1	1	gnl|wgs:zzzz|egapxtmp_007589-p1
15.1.5.2.4	RNA processing.spliceosome-mediated pre-mRNA splicing.MAC/NTC spliceosome-associated complex.associated components.component *(CWC16a)	1	at1g25682.1	1	gnl|wgs:zzzz|egapxtmp_012708-p1	1	gnl|wgs:zzzz|egapxtmp_012463-p1	1	gnl|wgs:zzzz|egapxtmp_028430-p1	1	gnl|wgs:zzzz|egapxtmp_017446-p1	1	gnl|wgs:zzzz|egapxtmp_001875-p1	1	gnl|wgs:zzzz|egapxtmp_001329-p1	1	gnl|wgs:zzzz|egapxtmp_012220-p1	1	gnl|wgs:zzzz|egapxtmp_020673-p1	1	gnl|wgs:zzzz|egapxtmp_004608-p1	1	gnl|wgs:zzzz|egapxtmp_001693-p1	1	gnl|wgs:zzzz|egapxtmp_019308-p1
15.1.5.2.5	RNA processing.spliceosome-mediated pre-mRNA splicing.MAC/NTC spliceosome-associated complex.associated components.component *(CWC16b)	4	at1g17130.2,at2g29430.1,at2g32050.1,at3g43250.1	2	gnl|wgs:zzzz|egapxtmp_003963-p1,gnl|wgs:zzzz|egapxtmp_022012-p1	2	gnl|wgs:zzzz|egapxtmp_014334-p1,gnl|wgs:zzzz|egapxtmp_025433-p1	2	gnl|wgs:zzzz|egapxtmp_023664-p1,gnl|wgs:zzzz|egapxtmp_007872-p1	2	gnl|wgs:zzzz|egapxtmp_023814-p1,gnl|wgs:zzzz|egapxtmp_009114-p1	2	gnl|wgs:zzzz|egapxtmp_000696-p1,gnl|wgs:zzzz|egapxtmp_023054-p1	3	gnl|wgs:zzzz|egapxtmp_013269-p1,gnl|wgs:zzzz|egapxtmp_000979-p1,gnl|wgs:zzzz|egapxtmp_022557-p1	2	gnl|wgs:zzzz|egapxtmp_008306-p1,gnl|wgs:zzzz|egapxtmp_013161-p1	2	gnl|wgs:zzzz|egapxtmp_003425-p1,gnl|wgs:zzzz|egapxtmp_014462-p1	3	gnl|wgs:zzzz|egapxtmp_021196-p1,gnl|wgs:zzzz|egapxtmp_009711-p1,gnl|wgs:zzzz|egapxtmp_025982-p1	2	gnl|wgs:zzzz|egapxtmp_005450-p1,gnl|wgs:zzzz|egapxtmp_001743-p1	1	gnl|wgs:zzzz|egapxtmp_016227-p1
15.1.5.2.6	RNA processing.spliceosome-mediated pre-mRNA splicing.MAC/NTC spliceosome-associated complex.associated components.component *(CWF18)	1	at3g05070.1	1	gnl|wgs:zzzz|egapxtmp_003080-p1	1	gnl|wgs:zzzz|egapxtmp_007830-p1	1	gnl|wgs:zzzz|egapxtmp_003364-p1	1	gnl|wgs:zzzz|egapxtmp_004998-p1	1	gnl|wgs:zzzz|egapxtmp_002598-p1	2	gnl|wgs:zzzz|egapxtmp_004344-p1,gnl|wgs:zzzz|egapxtmp_004215-p1	1	gnl|wgs:zzzz|egapxtmp_025718-p1	1	gnl|wgs:zzzz|egapxtmp_012408-p1	1	gnl|wgs:zzzz|egapxtmp_016117-p1	1	gnl|wgs:zzzz|egapxtmp_007666-p1	0
15.1.5.2.7	RNA processing.spliceosome-mediated pre-mRNA splicing.MAC/NTC spliceosome-associated complex.associated components.component *(CWC21)	1	at3g23900.1	1	gnl|wgs:zzzz|egapxtmp_002991-p1	1	gnl|wgs:zzzz|egapxtmp_006537-p1	1	gnl|wgs:zzzz|egapxtmp_005877-p1	1	gnl|wgs:zzzz|egapxtmp_006007-p1	1	gnl|wgs:zzzz|egapxtmp_002038-p1	1	gnl|wgs:zzzz|egapxtmp_003153-p1	1	gnl|wgs:zzzz|egapxtmp_024867-p1	2	gnl|wgs:zzzz|egapxtmp_009469-p1,gnl|wgs:zzzz|egapxtmp_000225-p1	1	gnl|wgs:zzzz|egapxtmp_016945-p1	1	gnl|wgs:zzzz|egapxtmp_008723-p1	1	gnl|wgs:zzzz|egapxtmp_015654-p1
15.1.5.2.8	RNA processing.spliceosome-mediated pre-mRNA splicing.MAC/NTC spliceosome-associated complex.associated components.component *(CWC22)	1	at1g80930.1	3	gnl|wgs:zzzz|egapxtmp_008977-p1,gnl|wgs:zzzz|egapxtmp_019178-p1,gnl|wgs:zzzz|egapxtmp_004877-p1	3	gnl|wgs:zzzz|egapxtmp_020756-p1,gnl|wgs:zzzz|egapxtmp_005364-p1,gnl|wgs:zzzz|egapxtmp_011311-p1	4	gnl|wgs:zzzz|egapxtmp_006398-p1,gnl|wgs:zzzz|egapxtmp_003982-p1,gnl|wgs:zzzz|egapxtmp_018659-p1,gnl|wgs:zzzz|egapxtmp_009719-p1	3	gnl|wgs:zzzz|egapxtmp_006324-p1,gnl|wgs:zzzz|egapxtmp_002756-p1,gnl|wgs:zzzz|egapxtmp_018140-p1	3	gnl|wgs:zzzz|egapxtmp_017512-p1,gnl|wgs:zzzz|egapxtmp_004406-p1,gnl|wgs:zzzz|egapxtmp_006577-p1	3	gnl|wgs:zzzz|egapxtmp_018351-p1,gnl|wgs:zzzz|egapxtmp_008185-p1,gnl|wgs:zzzz|egapxtmp_005701-p1	2	gnl|wgs:zzzz|egapxtmp_002693-p1,gnl|wgs:zzzz|egapxtmp_000539-p1	1	gnl|wgs:zzzz|egapxtmp_019612-p1	2	gnl|wgs:zzzz|egapxtmp_008048-p1,gnl|wgs:zzzz|egapxtmp_006633-p1	3	gnl|wgs:zzzz|egapxtmp_019226-p1,gnl|wgs:zzzz|egapxtmp_006283-p1,gnl|wgs:zzzz|egapxtmp_009537-p1	1	gnl|wgs:zzzz|egapxtmp_019129-p1
15.1.5.2.9	RNA processing.spliceosome-mediated pre-mRNA splicing.MAC/NTC spliceosome-associated complex.associated components.component *(CWC24)	3	at1g01350.1,at4g01023.2,at5g06420.1	1	gnl|wgs:zzzz|egapxtmp_002407-p1	1	gnl|wgs:zzzz|egapxtmp_004021-p1	1	gnl|wgs:zzzz|egapxtmp_001492-p1	1	gnl|wgs:zzzz|egapxtmp_011507-p1	1	gnl|wgs:zzzz|egapxtmp_005370-p1	1	gnl|wgs:zzzz|egapxtmp_019509-p1	1	gnl|wgs:zzzz|egapxtmp_011967-p1	1	gnl|wgs:zzzz|egapxtmp_021160-p1	2	gnl|wgs:zzzz|egapxtmp_018993-p1,gnl|wgs:zzzz|egapxtmp_025744-p1	1	gnl|wgs:zzzz|egapxtmp_012688-p1	1	gnl|wgs:zzzz|egapxtmp_004327-p1
15.1.5.3.1	RNA processing.spliceosome-mediated pre-mRNA splicing.MAC/NTC spliceosome-associated complex.recruitment to spliceosome.arginine methyltransferase *(PRMT5/CAU1)	1	at4g31120.1	1	gnl|wgs:zzzz|egapxtmp_027373-p1	1	gnl|wgs:zzzz|egapxtmp_000147-p1	1	gnl|wgs:zzzz|egapxtmp_025401-p1	1	gnl|wgs:zzzz|egapxtmp_025611-p1	1	gnl|wgs:zzzz|egapxtmp_025008-p1	1	gnl|wgs:zzzz|egapxtmp_026758-p1	1	gnl|wgs:zzzz|egapxtmp_018918-p1	2	gnl|wgs:zzzz|egapxtmp_014885-p1,gnl|wgs:zzzz|egapxtmp_026771-p1	1	gnl|wgs:zzzz|egapxtmp_013655-p1	4	gnl|wgs:zzzz|egapxtmp_004241-p1,gnl|wgs:zzzz|egapxtmp_004243-p1,gnl|wgs:zzzz|egapxtmp_003413-p1,gnl|wgs:zzzz|egapxtmp_011046-p1	1	gnl|wgs:zzzz|egapxtmp_000063-p1
15.1.5.3.2	RNA processing.spliceosome-mediated pre-mRNA splicing.MAC/NTC spliceosome-associated complex.recruitment to spliceosome.chaperone *(ICLN)	1	at5g62290.1	1	gnl|wgs:zzzz|egapxtmp_018277-p1	1	gnl|wgs:zzzz|egapxtmp_020232-p1	1	gnl|wgs:zzzz|egapxtmp_017628-p1	1	gnl|wgs:zzzz|egapxtmp_016812-p1	1	gnl|wgs:zzzz|egapxtmp_015373-p1	1	gnl|wgs:zzzz|egapxtmp_015465-p1	1	gnl|wgs:zzzz|egapxtmp_000411-p1	1	gnl|wgs:zzzz|egapxtmp_006784-p1	1	gnl|wgs:zzzz|egapxtmp_003558-p1	1	gnl|wgs:zzzz|egapxtmp_023121-p1	1	gnl|wgs:zzzz|egapxtmp_012894-p1
15.1.6.1	RNA processing.spliceosome-mediated pre-mRNA splicing.spliceosome-associated non-snRNP factor activities.RNA splicing factor *(SR30/34)	4	at1g02840.1,at1g09140.1,at3g49430.1,at4g02430.4	4	gnl|wgs:zzzz|egapxtmp_016523-p1,gnl|wgs:zzzz|egapxtmp_007006-p1,gnl|wgs:zzzz|egapxtmp_025392-p1,gnl|wgs:zzzz|egapxtmp_000596-p1	4	gnl|wgs:zzzz|egapxtmp_021423-p1,gnl|wgs:zzzz|egapxtmp_022451-p1,gnl|wgs:zzzz|egapxtmp_003024-p1,gnl|wgs:zzzz|egapxtmp_002885-p1	5	gnl|wgs:zzzz|egapxtmp_024773-p1,gnl|wgs:zzzz|egapxtmp_013696-p1,gnl|wgs:zzzz|egapxtmp_020088-p1,gnl|wgs:zzzz|egapxtmp_013727-p1,gnl|wgs:zzzz|egapxtmp_026131-p1	6	gnl|wgs:zzzz|egapxtmp_022408-p1,gnl|wgs:zzzz|egapxtmp_000693-p1,gnl|wgs:zzzz|egapxtmp_000694-p1,gnl|wgs:zzzz|egapxtmp_000695-p1,gnl|wgs:zzzz|egapxtmp_023011-p1,gnl|wgs:zzzz|egapxtmp_015483-p1	4	gnl|wgs:zzzz|egapxtmp_024022-p1,gnl|wgs:zzzz|egapxtmp_018103-p1,gnl|wgs:zzzz|egapxtmp_000532-p1,gnl|wgs:zzzz|egapxtmp_000830-p1	4	gnl|wgs:zzzz|egapxtmp_018010-p1,gnl|wgs:zzzz|egapxtmp_020500-p1,gnl|wgs:zzzz|egapxtmp_001140-p1,gnl|wgs:zzzz|egapxtmp_000785-p1	4	gnl|wgs:zzzz|egapxtmp_013071-p1,gnl|wgs:zzzz|egapxtmp_011096-p1,gnl|wgs:zzzz|egapxtmp_006472-p1,gnl|wgs:zzzz|egapxtmp_001823-p1	4	gnl|wgs:zzzz|egapxtmp_024438-p1,gnl|wgs:zzzz|egapxtmp_016969-p1,gnl|wgs:zzzz|egapxtmp_029032-p1,gnl|wgs:zzzz|egapxtmp_000877-p1	5	gnl|wgs:zzzz|egapxtmp_023723-p1,gnl|wgs:zzzz|egapxtmp_005907-p1,gnl|wgs:zzzz|egapxtmp_025519-p1,gnl|wgs:zzzz|egapxtmp_002733-p1,gnl|wgs:zzzz|egapxtmp_025741-p1	4	gnl|wgs:zzzz|egapxtmp_018436-p1,gnl|wgs:zzzz|egapxtmp_008937-p1,gnl|wgs:zzzz|egapxtmp_000867-p1,gnl|wgs:zzzz|egapxtmp_019029-p1	3	gnl|wgs:zzzz|egapxtmp_002081-p1,gnl|wgs:zzzz|egapxtmp_004326-p1,gnl|wgs:zzzz|egapxtmp_005662-p1
15.1.6.10	RNA processing.spliceosome-mediated pre-mRNA splicing.spliceosome-associated non-snRNP factor activities.RNA splicing factor *(SMP)	3	at1g65660.1,at3g45950.1,at4g37120.1	2	gnl|wgs:zzzz|egapxtmp_027809-p1,gnl|wgs:zzzz|egapxtmp_001293-p1	2	gnl|wgs:zzzz|egapxtmp_003047-p1,gnl|wgs:zzzz|egapxtmp_027302-p1	3	gnl|wgs:zzzz|egapxtmp_003325-p1,gnl|wgs:zzzz|egapxtmp_025915-p1,gnl|wgs:zzzz|egapxtmp_029152-p1	3	gnl|wgs:zzzz|egapxtmp_029243-p1,gnl|wgs:zzzz|egapxtmp_026612-p1,gnl|wgs:zzzz|egapxtmp_009583-p1	2	gnl|wgs:zzzz|egapxtmp_024835-p1,gnl|wgs:zzzz|egapxtmp_001153-p1	3	gnl|wgs:zzzz|egapxtmp_028283-p1,gnl|wgs:zzzz|egapxtmp_027071-p1,gnl|wgs:zzzz|egapxtmp_027685-p1	4	gnl|wgs:zzzz|egapxtmp_017251-p1,gnl|wgs:zzzz|egapxtmp_018604-p1,gnl|wgs:zzzz|egapxtmp_011906-p1,gnl|wgs:zzzz|egapxtmp_014134-p1	3	gnl|wgs:zzzz|egapxtmp_011880-p1,gnl|wgs:zzzz|egapxtmp_008462-p1,gnl|wgs:zzzz|egapxtmp_026193-p1	3	gnl|wgs:zzzz|egapxtmp_023434-p1,gnl|wgs:zzzz|egapxtmp_000198-p1,gnl|wgs:zzzz|egapxtmp_003854-p1	2	gnl|wgs:zzzz|egapxtmp_000691-p1,gnl|wgs:zzzz|egapxtmp_011319-p1	1	gnl|wgs:zzzz|egapxtmp_001098-p1
15.1.6.11	RNA processing.spliceosome-mediated pre-mRNA splicing.spliceosome-associated non-snRNP factor activities.RNA splicing factor *(PRP38)	1	at2g40650.1	1	gnl|wgs:zzzz|egapxtmp_011819-p1	1	gnl|wgs:zzzz|egapxtmp_013069-p1	1	gnl|wgs:zzzz|egapxtmp_014137-p1	1	gnl|wgs:zzzz|egapxtmp_013832-p1	1	gnl|wgs:zzzz|egapxtmp_013383-p1	1	gnl|wgs:zzzz|egapxtmp_012374-p1	1	gnl|wgs:zzzz|egapxtmp_023645-p1	1	gnl|wgs:zzzz|egapxtmp_016024-p1	1	gnl|wgs:zzzz|egapxtmp_000571-p1	1	gnl|wgs:zzzz|egapxtmp_002598-p1	1	gnl|wgs:zzzz|egapxtmp_000617-p1
15.1.6.12	RNA processing.spliceosome-mediated pre-mRNA splicing.spliceosome-associated non-snRNP factor activities.RNA splicing factor *(PRP18)	2	at1g03140.1,at1g54590.1	1	gnl|wgs:zzzz|egapxtmp_018225-p1	1	gnl|wgs:zzzz|egapxtmp_017124-p1	1	gnl|wgs:zzzz|egapxtmp_019189-p1	1	gnl|wgs:zzzz|egapxtmp_015550-p1	1	gnl|wgs:zzzz|egapxtmp_015650-p1	1	gnl|wgs:zzzz|egapxtmp_015978-p1	1	gnl|wgs:zzzz|egapxtmp_027577-p1	2	gnl|wgs:zzzz|egapxtmp_002663-p1,gnl|wgs:zzzz|egapxtmp_017186-p1	1	gnl|wgs:zzzz|egapxtmp_009329-p1	1	gnl|wgs:zzzz|egapxtmp_014349-p1	1	gnl|wgs:zzzz|egapxtmp_019331-p1
15.1.6.13.1	RNA processing.spliceosome-mediated pre-mRNA splicing.spliceosome-associated non-snRNP factor activities.SMU1-SMU2 RNA splicing factor complex.component *(SMU1)	1	at1g73720.1	1	gnl|wgs:zzzz|egapxtmp_009111-p1	1	gnl|wgs:zzzz|egapxtmp_009100-p1	1	gnl|wgs:zzzz|egapxtmp_009761-p1	1	gnl|wgs:zzzz|egapxtmp_008783-p1	1	gnl|wgs:zzzz|egapxtmp_008961-p1	1	gnl|wgs:zzzz|egapxtmp_007167-p1	2	gnl|wgs:zzzz|egapxtmp_004655-p1,gnl|wgs:zzzz|egapxtmp_002211-p1	1	gnl|wgs:zzzz|egapxtmp_016992-p1	1	gnl|wgs:zzzz|egapxtmp_017591-p1	1	gnl|wgs:zzzz|egapxtmp_021452-p1	2	gnl|wgs:zzzz|egapxtmp_004140-p1,gnl|wgs:zzzz|egapxtmp_017412-p1
15.1.6.13.2	RNA processing.spliceosome-mediated pre-mRNA splicing.spliceosome-associated non-snRNP factor activities.SMU1-SMU2 RNA splicing factor complex.component *(SMU2)	1	at2g26460.1	1	gnl|wgs:zzzz|egapxtmp_012201-p1	1	gnl|wgs:zzzz|egapxtmp_014712-p1	1	gnl|wgs:zzzz|egapxtmp_013170-p1	1	gnl|wgs:zzzz|egapxtmp_012089-p1	1	gnl|wgs:zzzz|egapxtmp_010306-p1	1	gnl|wgs:zzzz|egapxtmp_010965-p1	1	gnl|wgs:zzzz|egapxtmp_021028-p1	1	gnl|wgs:zzzz|egapxtmp_015602-p1	1	gnl|wgs:zzzz|egapxtmp_009795-p1	1	gnl|wgs:zzzz|egapxtmp_004821-p1	2	gnl|wgs:zzzz|egapxtmp_010359-p1,gnl|wgs:zzzz|egapxtmp_015731-p1
15.1.6.14	RNA processing.spliceosome-mediated pre-mRNA splicing.spliceosome-associated non-snRNP factor activities.RNA chaperone *(RZ1)	3	at1g60650.1,at3g26420.1,at5g04280.1	2	gnl|wgs:zzzz|egapxtmp_010516-p1,gnl|wgs:zzzz|egapxtmp_020814-p1	2	gnl|wgs:zzzz|egapxtmp_023396-p1,gnl|wgs:zzzz|egapxtmp_012121-p1	2	gnl|wgs:zzzz|egapxtmp_023024-p1,gnl|wgs:zzzz|egapxtmp_007533-p1	2	gnl|wgs:zzzz|egapxtmp_020728-p1,gnl|wgs:zzzz|egapxtmp_008954-p1	2	gnl|wgs:zzzz|egapxtmp_020493-p1,gnl|wgs:zzzz|egapxtmp_008700-p1	2	gnl|wgs:zzzz|egapxtmp_020268-p1,gnl|wgs:zzzz|egapxtmp_007166-p1	2	gnl|wgs:zzzz|egapxtmp_008902-p1,gnl|wgs:zzzz|egapxtmp_004393-p1	2	gnl|wgs:zzzz|egapxtmp_004152-p1,gnl|wgs:zzzz|egapxtmp_021645-p1	2	gnl|wgs:zzzz|egapxtmp_002979-p1,gnl|wgs:zzzz|egapxtmp_012787-p1	3	gnl|wgs:zzzz|egapxtmp_024016-p1,gnl|wgs:zzzz|egapxtmp_014028-p1,gnl|wgs:zzzz|egapxtmp_023179-p1	1	gnl|wgs:zzzz|egapxtmp_019279-p1
15.1.6.15	RNA processing.spliceosome-mediated pre-mRNA splicing.spliceosome-associated non-snRNP factor activities.Spliceophilin-type RNA splicing factor *(CYP18-1)	1	at1g01940.1	1	gnl|wgs:zzzz|egapxtmp_002665-p1	2	gnl|wgs:zzzz|egapxtmp_017009-p1,gnl|wgs:zzzz|egapxtmp_002887-p1	6	gnl|wgs:zzzz|egapxtmp_017811-p1,gnl|wgs:zzzz|egapxtmp_017812-p1,gnl|wgs:zzzz|egapxtmp_017813-p1,gnl|wgs:zzzz|egapxtmp_018486-p1,gnl|wgs:zzzz|egapxtmp_001532-p1,gnl|wgs:zzzz|egapxtmp_027170-p1	3	gnl|wgs:zzzz|egapxtmp_014776-p1,gnl|wgs:zzzz|egapxtmp_001835-p1,gnl|wgs:zzzz|egapxtmp_027141-p1	1	gnl|wgs:zzzz|egapxtmp_010013-p1	2	gnl|wgs:zzzz|egapxtmp_016829-p1,gnl|wgs:zzzz|egapxtmp_014823-p1	1	gnl|wgs:zzzz|egapxtmp_015239-p1	1	gnl|wgs:zzzz|egapxtmp_000516-p1	1	gnl|wgs:zzzz|egapxtmp_015116-p1	1	gnl|wgs:zzzz|egapxtmp_000260-p1	1	gnl|wgs:zzzz|egapxtmp_004663-p1
15.1.6.16.1	RNA processing.spliceosome-mediated pre-mRNA splicing.spliceosome-associated non-snRNP factor activities.regulatory RES spliceosome activation complex.component *(Bud13)	1	at1g31870.1	1	gnl|wgs:zzzz|egapxtmp_004770-p1	1	gnl|wgs:zzzz|egapxtmp_021080-p1	1	gnl|wgs:zzzz|egapxtmp_015475-p1	1	gnl|wgs:zzzz|egapxtmp_012470-p1	1	gnl|wgs:zzzz|egapxtmp_007124-p1	1	gnl|wgs:zzzz|egapxtmp_000885-p1	1	gnl|wgs:zzzz|egapxtmp_014457-p1	1	gnl|wgs:zzzz|egapxtmp_003105-p1	1	gnl|wgs:zzzz|egapxtmp_022857-p1	1	gnl|wgs:zzzz|egapxtmp_009742-p1	1	gnl|wgs:zzzz|egapxtmp_016746-p1
15.1.6.16.2	RNA processing.spliceosome-mediated pre-mRNA splicing.spliceosome-associated non-snRNP factor activities.regulatory RES spliceosome activation complex.component *(Snu17)	1	at3g47120.1	2	gnl|wgs:zzzz|egapxtmp_021219-p1,gnl|wgs:zzzz|egapxtmp_017786-p1	3	gnl|wgs:zzzz|egapxtmp_019538-p1,gnl|wgs:zzzz|egapxtmp_027285-p1,gnl|wgs:zzzz|egapxtmp_023559-p1	2	gnl|wgs:zzzz|egapxtmp_016863-p1,gnl|wgs:zzzz|egapxtmp_024524-p1	3	gnl|wgs:zzzz|egapxtmp_021167-p1,gnl|wgs:zzzz|egapxtmp_018017-p1,gnl|wgs:zzzz|egapxtmp_029682-p1	2	gnl|wgs:zzzz|egapxtmp_021675-p1,gnl|wgs:zzzz|egapxtmp_016193-p1	2	gnl|wgs:zzzz|egapxtmp_016880-p1,gnl|wgs:zzzz|egapxtmp_020699-p1	2	gnl|wgs:zzzz|egapxtmp_000320-p1,gnl|wgs:zzzz|egapxtmp_008540-p1	1	gnl|wgs:zzzz|egapxtmp_019975-p1	2	gnl|wgs:zzzz|egapxtmp_004616-p1,gnl|wgs:zzzz|egapxtmp_012468-p1	3	gnl|wgs:zzzz|egapxtmp_020390-p1,gnl|wgs:zzzz|egapxtmp_018505-p1,gnl|wgs:zzzz|egapxtmp_021783-p1	2	gnl|wgs:zzzz|egapxtmp_005011-p1,gnl|wgs:zzzz|egapxtmp_013861-p1
15.1.6.17	RNA processing.spliceosome-mediated pre-mRNA splicing.spliceosome-associated non-snRNP factor activities.RNA helicase *(RCF1)	2	at1g20920.1,at3g09620.2	2	gnl|wgs:zzzz|egapxtmp_026273-p1,gnl|wgs:zzzz|egapxtmp_005764-p1	2	gnl|wgs:zzzz|egapxtmp_022329-p1,gnl|wgs:zzzz|egapxtmp_004506-p1	2	gnl|wgs:zzzz|egapxtmp_014281-p1,gnl|wgs:zzzz|egapxtmp_006014-p1	2	gnl|wgs:zzzz|egapxtmp_002317-p1,gnl|wgs:zzzz|egapxtmp_020695-p1	2	gnl|wgs:zzzz|egapxtmp_016681-p1,gnl|wgs:zzzz|egapxtmp_002716-p1	2	gnl|wgs:zzzz|egapxtmp_004642-p1,gnl|wgs:zzzz|egapxtmp_000213-p1	2	gnl|wgs:zzzz|egapxtmp_013389-p1,gnl|wgs:zzzz|egapxtmp_026641-p1	1	gnl|wgs:zzzz|egapxtmp_015532-p1	2	gnl|wgs:zzzz|egapxtmp_010807-p1,gnl|wgs:zzzz|egapxtmp_007005-p1	2	gnl|wgs:zzzz|egapxtmp_006723-p1,gnl|wgs:zzzz|egapxtmp_019052-p1	1	gnl|wgs:zzzz|egapxtmp_010396-p1
15.1.6.18	RNA processing.spliceosome-mediated pre-mRNA splicing.spliceosome-associated non-snRNP factor activities.RNA helicase *(DEAH9)	1	at4g18465.1	1	gnl|wgs:zzzz|egapxtmp_028549-p1	1	gnl|wgs:zzzz|egapxtmp_027400-p1	1	gnl|wgs:zzzz|egapxtmp_027719-p1	1	gnl|wgs:zzzz|egapxtmp_026562-p1	1	gnl|wgs:zzzz|egapxtmp_027723-p1	1	gnl|wgs:zzzz|egapxtmp_027299-p1	2	gnl|wgs:zzzz|egapxtmp_017534-p1,gnl|wgs:zzzz|egapxtmp_019951-p1	1	gnl|wgs:zzzz|egapxtmp_029273-p1	1	gnl|wgs:zzzz|egapxtmp_017483-p1	1	gnl|wgs:zzzz|egapxtmp_012341-p1	0
15.1.6.19	RNA processing.spliceosome-mediated pre-mRNA splicing.spliceosome-associated non-snRNP factor activities.RNA helicase *(RH13)	1	at3g16840.2	1	gnl|wgs:zzzz|egapxtmp_003151-p1	1	gnl|wgs:zzzz|egapxtmp_008193-p1	1	gnl|wgs:zzzz|egapxtmp_005718-p1	1	gnl|wgs:zzzz|egapxtmp_005236-p1	1	gnl|wgs:zzzz|egapxtmp_003740-p1	1	gnl|wgs:zzzz|egapxtmp_002603-p1	1	gnl|wgs:zzzz|egapxtmp_026965-p1	1	gnl|wgs:zzzz|egapxtmp_010738-p1	1	gnl|wgs:zzzz|egapxtmp_013976-p1	1	gnl|wgs:zzzz|egapxtmp_007670-p1	1	gnl|wgs:zzzz|egapxtmp_009216-p1
15.1.6.2	RNA processing.spliceosome-mediated pre-mRNA splicing.spliceosome-associated non-snRNP factor activities.RNA splicing factor *(SCL28/30/33)	4	at1g55310.3,at3g13570.1,at3g55460.1,at5g18810.1	4	gnl|wgs:zzzz|egapxtmp_024510-p1,gnl|wgs:zzzz|egapxtmp_017030-p1,gnl|wgs:zzzz|egapxtmp_006719-p1,gnl|wgs:zzzz|egapxtmp_003114-p1	4	gnl|wgs:zzzz|egapxtmp_005361-p1,gnl|wgs:zzzz|egapxtmp_017964-p1,gnl|wgs:zzzz|egapxtmp_023080-p1,gnl|wgs:zzzz|egapxtmp_005590-p1	4	gnl|wgs:zzzz|egapxtmp_004072-p1,gnl|wgs:zzzz|egapxtmp_016128-p1,gnl|wgs:zzzz|egapxtmp_002886-p1,gnl|wgs:zzzz|egapxtmp_024132-p1	5	gnl|wgs:zzzz|egapxtmp_018528-p1,gnl|wgs:zzzz|egapxtmp_003321-p1,gnl|wgs:zzzz|egapxtmp_000301-p1,gnl|wgs:zzzz|egapxtmp_020925-p1,gnl|wgs:zzzz|egapxtmp_004800-p1	5	gnl|wgs:zzzz|egapxtmp_021443-p1,gnl|wgs:zzzz|egapxtmp_017881-p1,gnl|wgs:zzzz|egapxtmp_002031-p1,gnl|wgs:zzzz|egapxtmp_002143-p1,gnl|wgs:zzzz|egapxtmp_000220-p1	4	gnl|wgs:zzzz|egapxtmp_023482-p1,gnl|wgs:zzzz|egapxtmp_002637-p1,gnl|wgs:zzzz|egapxtmp_002962-p1,gnl|wgs:zzzz|egapxtmp_014173-p1	4	gnl|wgs:zzzz|egapxtmp_000964-p1,gnl|wgs:zzzz|egapxtmp_028013-p1,gnl|wgs:zzzz|egapxtmp_027356-p1,gnl|wgs:zzzz|egapxtmp_007828-p1	3	gnl|wgs:zzzz|egapxtmp_021749-p1,gnl|wgs:zzzz|egapxtmp_020558-p1,gnl|wgs:zzzz|egapxtmp_009551-p1	4	gnl|wgs:zzzz|egapxtmp_011522-p1,gnl|wgs:zzzz|egapxtmp_011971-p1,gnl|wgs:zzzz|egapxtmp_029638-p1,gnl|wgs:zzzz|egapxtmp_028786-p1	5	gnl|wgs:zzzz|egapxtmp_026696-p1,gnl|wgs:zzzz|egapxtmp_008344-p1,gnl|wgs:zzzz|egapxtmp_008399-p1,gnl|wgs:zzzz|egapxtmp_014152-p1,gnl|wgs:zzzz|egapxtmp_021744-p1	4	gnl|wgs:zzzz|egapxtmp_004899-p1,gnl|wgs:zzzz|egapxtmp_015394-p1,gnl|wgs:zzzz|egapxtmp_013476-p1,gnl|wgs:zzzz|egapxtmp_008865-p1
15.1.6.3	RNA processing.spliceosome-mediated pre-mRNA splicing.spliceosome-associated non-snRNP factor activities.RNA splicing factor *(SR45a)	2	at1g07350.1,at4g35785.2	1	gnl|wgs:zzzz|egapxtmp_028340-p1	1	gnl|wgs:zzzz|egapxtmp_028371-p1	1	gnl|wgs:zzzz|egapxtmp_026183-p1	1	gnl|wgs:zzzz|egapxtmp_028032-p1	1	gnl|wgs:zzzz|egapxtmp_027543-p1	1	gnl|wgs:zzzz|egapxtmp_029239-p1	1	gnl|wgs:zzzz|egapxtmp_017220-p1	2	gnl|wgs:zzzz|egapxtmp_025888-p1,gnl|wgs:zzzz|egapxtmp_019398-p1	1	gnl|wgs:zzzz|egapxtmp_004073-p1	3	gnl|wgs:zzzz|egapxtmp_012494-p1,gnl|wgs:zzzz|egapxtmp_006808-p1,gnl|wgs:zzzz|egapxtmp_011755-p1	1	gnl|wgs:zzzz|egapxtmp_007107-p1
15.1.6.4	RNA processing.spliceosome-mediated pre-mRNA splicing.spliceosome-associated non-snRNP factor activities.RNA splicing factor *(RS31/40/41)	4	at2g46610.1,at3g61860.1,at4g25500.1,at5g52040.2	3	gnl|wgs:zzzz|egapxtmp_014071-p1,gnl|wgs:zzzz|egapxtmp_023084-p1,gnl|wgs:zzzz|egapxtmp_027420-p1	3	gnl|wgs:zzzz|egapxtmp_014979-p1,gnl|wgs:zzzz|egapxtmp_000747-p1,gnl|wgs:zzzz|egapxtmp_025133-p1	3	gnl|wgs:zzzz|egapxtmp_012548-p1,gnl|wgs:zzzz|egapxtmp_027871-p1,gnl|wgs:zzzz|egapxtmp_022808-p1	3	gnl|wgs:zzzz|egapxtmp_013225-p1,gnl|wgs:zzzz|egapxtmp_024269-p1,gnl|wgs:zzzz|egapxtmp_025678-p1	3	gnl|wgs:zzzz|egapxtmp_025803-p1,gnl|wgs:zzzz|egapxtmp_021514-p1,gnl|wgs:zzzz|egapxtmp_012154-p1	3	gnl|wgs:zzzz|egapxtmp_011518-p1,gnl|wgs:zzzz|egapxtmp_027289-p1,gnl|wgs:zzzz|egapxtmp_021538-p1	3	gnl|wgs:zzzz|egapxtmp_007301-p1,gnl|wgs:zzzz|egapxtmp_023248-p1,gnl|wgs:zzzz|egapxtmp_016607-p1	2	gnl|wgs:zzzz|egapxtmp_013942-p1,gnl|wgs:zzzz|egapxtmp_029091-p1	4	gnl|wgs:zzzz|egapxtmp_007918-p1,gnl|wgs:zzzz|egapxtmp_018009-p1,gnl|wgs:zzzz|egapxtmp_025650-p1,gnl|wgs:zzzz|egapxtmp_028433-p1	2	gnl|wgs:zzzz|egapxtmp_017859-p1,gnl|wgs:zzzz|egapxtmp_004350-p1	2	gnl|wgs:zzzz|egapxtmp_019036-p1,gnl|wgs:zzzz|egapxtmp_001734-p1
15.1.6.5	RNA processing.spliceosome-mediated pre-mRNA splicing.spliceosome-associated non-snRNP factor activities.RNA splicing factor *(RSZ21/22)	3	at1g23860.1,at2g24590.1,at4g31580.1	3	gnl|wgs:zzzz|egapxtmp_014974-p1,gnl|wgs:zzzz|egapxtmp_026308-p1,gnl|wgs:zzzz|egapxtmp_011138-p1	3	gnl|wgs:zzzz|egapxtmp_015568-p1,gnl|wgs:zzzz|egapxtmp_028531-p1,gnl|wgs:zzzz|egapxtmp_010053-p1	3	gnl|wgs:zzzz|egapxtmp_010956-p1,gnl|wgs:zzzz|egapxtmp_002102-p1,gnl|wgs:zzzz|egapxtmp_026738-p1	3	gnl|wgs:zzzz|egapxtmp_008398-p1,gnl|wgs:zzzz|egapxtmp_012366-p1,gnl|wgs:zzzz|egapxtmp_025350-p1	3	gnl|wgs:zzzz|egapxtmp_024781-p1,gnl|wgs:zzzz|egapxtmp_013471-p1,gnl|wgs:zzzz|egapxtmp_002216-p1	3	gnl|wgs:zzzz|egapxtmp_011539-p1,gnl|wgs:zzzz|egapxtmp_026876-p1,gnl|wgs:zzzz|egapxtmp_000404-p1	4	gnl|wgs:zzzz|egapxtmp_020773-p1,gnl|wgs:zzzz|egapxtmp_021515-p1,gnl|wgs:zzzz|egapxtmp_014661-p1,gnl|wgs:zzzz|egapxtmp_013660-p1	3	gnl|wgs:zzzz|egapxtmp_021261-p1,gnl|wgs:zzzz|egapxtmp_013051-p1,gnl|wgs:zzzz|egapxtmp_026030-p1	3	gnl|wgs:zzzz|egapxtmp_012894-p1,gnl|wgs:zzzz|egapxtmp_013657-p1,gnl|wgs:zzzz|egapxtmp_004590-p1	3	gnl|wgs:zzzz|egapxtmp_013718-p1,gnl|wgs:zzzz|egapxtmp_004082-p1,gnl|wgs:zzzz|egapxtmp_001162-p1	1	gnl|wgs:zzzz|egapxtmp_003703-p1
15.1.6.6	RNA processing.spliceosome-mediated pre-mRNA splicing.spliceosome-associated non-snRNP factor activities.RNA splicing factor *(RSZ32/33)	2	at2g37340.1,at3g53500.2	4	gnl|wgs:zzzz|egapxtmp_023174-p1,gnl|wgs:zzzz|egapxtmp_016854-p1,gnl|wgs:zzzz|egapxtmp_011127-p1,gnl|wgs:zzzz|egapxtmp_003857-p1	3	gnl|wgs:zzzz|egapxtmp_020537-p1,gnl|wgs:zzzz|egapxtmp_024021-p1,gnl|wgs:zzzz|egapxtmp_015156-p1	4	gnl|wgs:zzzz|egapxtmp_020406-p1,gnl|wgs:zzzz|egapxtmp_002935-p1,gnl|wgs:zzzz|egapxtmp_015346-p1,gnl|wgs:zzzz|egapxtmp_014396-p1	3	gnl|wgs:zzzz|egapxtmp_016075-p1,gnl|wgs:zzzz|egapxtmp_012981-p1,gnl|wgs:zzzz|egapxtmp_020696-p1	3	gnl|wgs:zzzz|egapxtmp_021529-p1,gnl|wgs:zzzz|egapxtmp_017480-p1,gnl|wgs:zzzz|egapxtmp_013181-p1	4	gnl|wgs:zzzz|egapxtmp_019338-p1,gnl|wgs:zzzz|egapxtmp_020227-p1,gnl|wgs:zzzz|egapxtmp_011910-p1,gnl|wgs:zzzz|egapxtmp_002844-p1	4	gnl|wgs:zzzz|egapxtmp_021160-p1,gnl|wgs:zzzz|egapxtmp_006009-p1,gnl|wgs:zzzz|egapxtmp_000331-p1,gnl|wgs:zzzz|egapxtmp_024997-p1	3	gnl|wgs:zzzz|egapxtmp_024778-p1,gnl|wgs:zzzz|egapxtmp_014249-p1,gnl|wgs:zzzz|egapxtmp_016981-p1	4	gnl|wgs:zzzz|egapxtmp_018239-p1,gnl|wgs:zzzz|egapxtmp_013518-p1,gnl|wgs:zzzz|egapxtmp_019152-p1,gnl|wgs:zzzz|egapxtmp_016722-p1	3	gnl|wgs:zzzz|egapxtmp_018474-p1,gnl|wgs:zzzz|egapxtmp_018889-p1,gnl|wgs:zzzz|egapxtmp_002853-p1	2	gnl|wgs:zzzz|egapxtmp_013728-p1,gnl|wgs:zzzz|egapxtmp_008937-p1
15.1.6.7	RNA processing.spliceosome-mediated pre-mRNA splicing.spliceosome-associated non-snRNP factor activities.RNA splicing factor *(NSR)	2	at1g21320.1,at1g76940.1	2	gnl|wgs:zzzz|egapxtmp_009812-p1,gnl|wgs:zzzz|egapxtmp_005206-p1	2	gnl|wgs:zzzz|egapxtmp_011574-p1,gnl|wgs:zzzz|egapxtmp_006563-p1	2	gnl|wgs:zzzz|egapxtmp_000088-p1,gnl|wgs:zzzz|egapxtmp_007445-p1	2	gnl|wgs:zzzz|egapxtmp_022788-p1,gnl|wgs:zzzz|egapxtmp_008354-p1	2	gnl|wgs:zzzz|egapxtmp_006748-p1,gnl|wgs:zzzz|egapxtmp_006800-p1	2	gnl|wgs:zzzz|egapxtmp_007390-p1,gnl|wgs:zzzz|egapxtmp_001504-p1	2	gnl|wgs:zzzz|egapxtmp_003021-p1,gnl|wgs:zzzz|egapxtmp_011301-p1	2	gnl|wgs:zzzz|egapxtmp_016597-p1,gnl|wgs:zzzz|egapxtmp_027379-p1	3	gnl|wgs:zzzz|egapxtmp_020115-p1,gnl|wgs:zzzz|egapxtmp_001604-p1,gnl|wgs:zzzz|egapxtmp_027874-p1	2	gnl|wgs:zzzz|egapxtmp_022370-p1,gnl|wgs:zzzz|egapxtmp_006754-p1	4	gnl|wgs:zzzz|egapxtmp_017336-p1,gnl|wgs:zzzz|egapxtmp_008393-p1,gnl|wgs:zzzz|egapxtmp_006948-p1,gnl|wgs:zzzz|egapxtmp_000426-p1
15.1.6.8	RNA processing.spliceosome-mediated pre-mRNA splicing.spliceosome-associated non-snRNP factor activities.RNA splicing factor *(PTB)	2	at3g01150.1,at5g53180.1	2	gnl|wgs:zzzz|egapxtmp_004921-p1,gnl|wgs:zzzz|egapxtmp_021835-p1	2	gnl|wgs:zzzz|egapxtmp_024002-p1,gnl|wgs:zzzz|egapxtmp_007888-p1	2	gnl|wgs:zzzz|egapxtmp_020370-p1,gnl|wgs:zzzz|egapxtmp_005858-p1	2	gnl|wgs:zzzz|egapxtmp_024487-p1,gnl|wgs:zzzz|egapxtmp_004390-p1	2	gnl|wgs:zzzz|egapxtmp_023547-p1,gnl|wgs:zzzz|egapxtmp_003887-p1	2	gnl|wgs:zzzz|egapxtmp_021504-p1,gnl|wgs:zzzz|egapxtmp_005598-p1	2	gnl|wgs:zzzz|egapxtmp_006476-p1,gnl|wgs:zzzz|egapxtmp_028777-p1	2	gnl|wgs:zzzz|egapxtmp_025212-p1,gnl|wgs:zzzz|egapxtmp_011006-p1	2	gnl|wgs:zzzz|egapxtmp_005995-p1,gnl|wgs:zzzz|egapxtmp_022676-p1	2	gnl|wgs:zzzz|egapxtmp_014967-p1,gnl|wgs:zzzz|egapxtmp_008206-p1	2	gnl|wgs:zzzz|egapxtmp_008116-p1,gnl|wgs:zzzz|egapxtmp_018251-p1
15.1.6.9	RNA processing.spliceosome-mediated pre-mRNA splicing.spliceosome-associated non-snRNP factor activities.regulatory kinase *(PRP4K)	3	at1g13350.3,at3g25840.1,at3g53640.1	1	gnl|wgs:zzzz|egapxtmp_019012-p1	1	gnl|wgs:zzzz|egapxtmp_017472-p1	1	gnl|wgs:zzzz|egapxtmp_016354-p1	1	gnl|wgs:zzzz|egapxtmp_018617-p1	1	gnl|wgs:zzzz|egapxtmp_016486-p1	1	gnl|wgs:zzzz|egapxtmp_017173-p1	1	gnl|wgs:zzzz|egapxtmp_029381-p1	1	gnl|wgs:zzzz|egapxtmp_004798-p1	1	gnl|wgs:zzzz|egapxtmp_021375-p1	1	gnl|wgs:zzzz|egapxtmp_023058-p1	1	gnl|wgs:zzzz|egapxtmp_017972-p1
15.1.7.1.1	RNA processing.spliceosome-mediated pre-mRNA splicing.snRNA processing.DSP snRNA processing complex.component *(DSP1)	1	at4g20060.1	1	gnl|wgs:zzzz|egapxtmp_026535-p1	1	gnl|wgs:zzzz|egapxtmp_029214-p1	1	gnl|wgs:zzzz|egapxtmp_027766-p1	1	gnl|wgs:zzzz|egapxtmp_024814-p1	1	gnl|wgs:zzzz|egapxtmp_027342-p1	1	gnl|wgs:zzzz|egapxtmp_029289-p1	1	gnl|wgs:zzzz|egapxtmp_016678-p1	1	gnl|wgs:zzzz|egapxtmp_026181-p1	1	gnl|wgs:zzzz|egapxtmp_011994-p1	1	gnl|wgs:zzzz|egapxtmp_009632-p1	1	gnl|wgs:zzzz|egapxtmp_002533-p1
15.1.7.1.2	RNA processing.spliceosome-mediated pre-mRNA splicing.snRNA processing.DSP snRNA processing complex.component *(DSP2)	1	at4g14590.1	1	gnl|wgs:zzzz|egapxtmp_028992-p1	1	gnl|wgs:zzzz|egapxtmp_001620-p1	1	gnl|wgs:zzzz|egapxtmp_026053-p1	1	gnl|wgs:zzzz|egapxtmp_028610-p1	1	gnl|wgs:zzzz|egapxtmp_028074-p1	1	gnl|wgs:zzzz|egapxtmp_029120-p1	1	gnl|wgs:zzzz|egapxtmp_018040-p1	1	gnl|wgs:zzzz|egapxtmp_029863-p1	1	gnl|wgs:zzzz|egapxtmp_000163-p1	2	gnl|wgs:zzzz|egapxtmp_011908-p1,gnl|wgs:zzzz|egapxtmp_002546-p1	1	gnl|wgs:zzzz|egapxtmp_009350-p1
15.1.7.1.3	RNA processing.spliceosome-mediated pre-mRNA splicing.snRNA processing.DSP snRNA processing complex.component *(DSP3/SIEL)	1	at3g08800.1	1	gnl|wgs:zzzz|egapxtmp_003519-p1	2	gnl|wgs:zzzz|egapxtmp_006930-p1,gnl|wgs:zzzz|egapxtmp_001350-p1	1	gnl|wgs:zzzz|egapxtmp_005328-p1	1	gnl|wgs:zzzz|egapxtmp_002303-p1	1	gnl|wgs:zzzz|egapxtmp_002339-p1	2	gnl|wgs:zzzz|egapxtmp_004621-p1,gnl|wgs:zzzz|egapxtmp_027980-p1	1	gnl|wgs:zzzz|egapxtmp_028666-p1	1	gnl|wgs:zzzz|egapxtmp_011318-p1	1	gnl|wgs:zzzz|egapxtmp_022146-p1	1	gnl|wgs:zzzz|egapxtmp_005746-p1	1	gnl|wgs:zzzz|egapxtmp_011782-p1
15.1.7.1.4	RNA processing.spliceosome-mediated pre-mRNA splicing.snRNA processing.DSP snRNA processing complex.component *(DSP4)	1	at3g07530.4	1	gnl|wgs:zzzz|egapxtmp_005620-p1	1	gnl|wgs:zzzz|egapxtmp_007554-p1	1	gnl|wgs:zzzz|egapxtmp_003152-p1	1	gnl|wgs:zzzz|egapxtmp_004460-p1	1	gnl|wgs:zzzz|egapxtmp_005874-p1	1	gnl|wgs:zzzz|egapxtmp_004303-p1	1	gnl|wgs:zzzz|egapxtmp_028683-p1	1	gnl|wgs:zzzz|egapxtmp_011903-p1	2	gnl|wgs:zzzz|egapxtmp_027343-p1,gnl|wgs:zzzz|egapxtmp_022301-p1	1	gnl|wgs:zzzz|egapxtmp_009068-p1	1	gnl|wgs:zzzz|egapxtmp_014783-p1
15.1.7.1.5	RNA processing.spliceosome-mediated pre-mRNA splicing.snRNA processing.DSP snRNA processing complex.nuclease component *(CPSF73-I)	1	at1g61010.1	1	gnl|wgs:zzzz|egapxtmp_009337-p1	1	gnl|wgs:zzzz|egapxtmp_010691-p1	1	gnl|wgs:zzzz|egapxtmp_009158-p1	1	gnl|wgs:zzzz|egapxtmp_010006-p1	1	gnl|wgs:zzzz|egapxtmp_007278-p1	1	gnl|wgs:zzzz|egapxtmp_009016-p1	1	gnl|wgs:zzzz|egapxtmp_005726-p1	2	gnl|wgs:zzzz|egapxtmp_005308-p1,gnl|wgs:zzzz|egapxtmp_025630-p1	1	gnl|wgs:zzzz|egapxtmp_001209-p1	1	gnl|wgs:zzzz|egapxtmp_024845-p1	1	gnl|wgs:zzzz|egapxtmp_013497-p1
15.1.7.2	RNA processing.spliceosome-mediated pre-mRNA splicing.snRNA processing.adenosine N6-methyltransferase *(METTL4)	1	at1g19340.1	1	gnl|wgs:zzzz|egapxtmp_001069-p1	1	gnl|wgs:zzzz|egapxtmp_015131-p1	1	gnl|wgs:zzzz|egapxtmp_001947-p1	1	gnl|wgs:zzzz|egapxtmp_006253-p1	1	gnl|wgs:zzzz|egapxtmp_007552-p1	1	gnl|wgs:zzzz|egapxtmp_001353-p1	1	gnl|wgs:zzzz|egapxtmp_011480-p1	1	gnl|wgs:zzzz|egapxtmp_027770-p1	1	gnl|wgs:zzzz|egapxtmp_006101-p1	1	gnl|wgs:zzzz|egapxtmp_024375-p1	1	gnl|wgs:zzzz|egapxtmp_015712-p1
15.1.8.1.1	RNA processing.spliceosome-mediated pre-mRNA splicing.Exon Junction Complex (EJC).core components.helicase component *(eIF4A3)	1	at3g19760.1	1	gnl|wgs:zzzz|egapxtmp_004909-p1	1	gnl|wgs:zzzz|egapxtmp_005506-p1	1	gnl|wgs:zzzz|egapxtmp_005838-p1	1	gnl|wgs:zzzz|egapxtmp_001837-p1	1	gnl|wgs:zzzz|egapxtmp_005443-p1	1	gnl|wgs:zzzz|egapxtmp_002136-p1	2	gnl|wgs:zzzz|egapxtmp_028351-p1,gnl|wgs:zzzz|egapxtmp_026916-p1	1	gnl|wgs:zzzz|egapxtmp_009211-p1	2	gnl|wgs:zzzz|egapxtmp_004499-p1,gnl|wgs:zzzz|egapxtmp_015169-p1	1	gnl|wgs:zzzz|egapxtmp_005841-p1	0
15.1.8.1.2	RNA processing.spliceosome-mediated pre-mRNA splicing.Exon Junction Complex (EJC).core components.component *(Magoh)	1	at1g02140.1	1	gnl|wgs:zzzz|egapxtmp_002435-p1	1	gnl|wgs:zzzz|egapxtmp_004027-p1	1	gnl|wgs:zzzz|egapxtmp_002198-p1	1	gnl|wgs:zzzz|egapxtmp_000920-p1	1	gnl|wgs:zzzz|egapxtmp_001439-p1	1	gnl|wgs:zzzz|egapxtmp_028545-p1	1	gnl|wgs:zzzz|egapxtmp_012246-p1	1	gnl|wgs:zzzz|egapxtmp_010973-p1	1	gnl|wgs:zzzz|egapxtmp_015181-p1	1	gnl|wgs:zzzz|egapxtmp_019707-p1	1	gnl|wgs:zzzz|egapxtmp_003750-p1
15.1.8.1.3	RNA processing.spliceosome-mediated pre-mRNA splicing.Exon Junction Complex (EJC).core components.component *(Y14)	1	at1g51510.1	1	gnl|wgs:zzzz|egapxtmp_012499-p1	1	gnl|wgs:zzzz|egapxtmp_015180-p1	1	gnl|wgs:zzzz|egapxtmp_004400-p1	1	gnl|wgs:zzzz|egapxtmp_000381-p1	1	gnl|wgs:zzzz|egapxtmp_011634-p1	1	gnl|wgs:zzzz|egapxtmp_027772-p1	1	gnl|wgs:zzzz|egapxtmp_015546-p1	1	gnl|wgs:zzzz|egapxtmp_002748-p1	1	gnl|wgs:zzzz|egapxtmp_020524-p1	1	gnl|wgs:zzzz|egapxtmp_017529-p1	1	gnl|wgs:zzzz|egapxtmp_015532-p1
15.1.8.1.4	RNA processing.spliceosome-mediated pre-mRNA splicing.Exon Junction Complex (EJC).core components.component *(BTZ1/2)	2	at1g15280.2,at1g80000.1	1	gnl|wgs:zzzz|egapxtmp_027534-p1	1	gnl|wgs:zzzz|egapxtmp_003310-p1	1	gnl|wgs:zzzz|egapxtmp_026535-p1	1	gnl|wgs:zzzz|egapxtmp_001045-p1	2	gnl|wgs:zzzz|egapxtmp_017931-p1,gnl|wgs:zzzz|egapxtmp_004724-p1	1	gnl|wgs:zzzz|egapxtmp_025166-p1	1	gnl|wgs:zzzz|egapxtmp_015354-p1	2	gnl|wgs:zzzz|egapxtmp_023840-p1,gnl|wgs:zzzz|egapxtmp_017120-p1	1	gnl|wgs:zzzz|egapxtmp_000472-p1	2	gnl|wgs:zzzz|egapxtmp_021375-p1,gnl|wgs:zzzz|egapxtmp_026443-p1	1	gnl|wgs:zzzz|egapxtmp_012301-p1
15.1.8.2.1	RNA processing.spliceosome-mediated pre-mRNA splicing.Exon Junction Complex (EJC).peripheral components.component *(RNPS1)	1	at1g16610.3	1	gnl|wgs:zzzz|egapxtmp_011913-p1	1	gnl|wgs:zzzz|egapxtmp_009991-p1	1	gnl|wgs:zzzz|egapxtmp_001824-p1	1	gnl|wgs:zzzz|egapxtmp_018653-p1	1	gnl|wgs:zzzz|egapxtmp_003136-p1	1	gnl|wgs:zzzz|egapxtmp_000410-p1	4	gnl|wgs:zzzz|egapxtmp_022265-p1,gnl|wgs:zzzz|egapxtmp_012143-p1,gnl|wgs:zzzz|egapxtmp_029153-p1,gnl|wgs:zzzz|egapxtmp_029154-p1	1	gnl|wgs:zzzz|egapxtmp_003410-p1	1	gnl|wgs:zzzz|egapxtmp_026030-p1	1	gnl|wgs:zzzz|egapxtmp_007439-p1	1	gnl|wgs:zzzz|egapxtmp_006100-p1
15.1.8.2.2	RNA processing.spliceosome-mediated pre-mRNA splicing.Exon Junction Complex (EJC).peripheral components.component *(SRm160)	1	at2g29210.1	1	gnl|wgs:zzzz|egapxtmp_011974-p1	1	gnl|wgs:zzzz|egapxtmp_014470-p1	1	gnl|wgs:zzzz|egapxtmp_012080-p1	1	gnl|wgs:zzzz|egapxtmp_012665-p1	1	gnl|wgs:zzzz|egapxtmp_012251-p1	1	gnl|wgs:zzzz|egapxtmp_012835-p1	1	gnl|wgs:zzzz|egapxtmp_022860-p1	2	gnl|wgs:zzzz|egapxtmp_014045-p1,gnl|wgs:zzzz|egapxtmp_004166-p1	2	gnl|wgs:zzzz|egapxtmp_010597-p1,gnl|wgs:zzzz|egapxtmp_000228-p1	1	gnl|wgs:zzzz|egapxtmp_004448-p1	1	gnl|wgs:zzzz|egapxtmp_015851-p1
15.1.8.2.3	RNA processing.spliceosome-mediated pre-mRNA splicing.Exon Junction Complex (EJC).peripheral components.component *(PYM)	1	at1g11400.1	1	gnl|wgs:zzzz|egapxtmp_025813-p1	1	gnl|wgs:zzzz|egapxtmp_017326-p1	1	gnl|wgs:zzzz|egapxtmp_013401-p1	1	gnl|wgs:zzzz|egapxtmp_000509-p1	1	gnl|wgs:zzzz|egapxtmp_017726-p1	1	gnl|wgs:zzzz|egapxtmp_001219-p1	1	gnl|wgs:zzzz|egapxtmp_013184-p1	1	gnl|wgs:zzzz|egapxtmp_009594-p1	1	gnl|wgs:zzzz|egapxtmp_028904-p1	1	gnl|wgs:zzzz|egapxtmp_007079-p1	1	gnl|wgs:zzzz|egapxtmp_008657-p1
15.1.8.2.4	RNA processing.spliceosome-mediated pre-mRNA splicing.Exon Junction Complex (EJC).peripheral components.component *(ACINUS)	1	at4g39680.1	1	gnl|wgs:zzzz|egapxtmp_025935-p1	1	gnl|wgs:zzzz|egapxtmp_030137-p1	1	gnl|wgs:zzzz|egapxtmp_025634-p1	1	gnl|wgs:zzzz|egapxtmp_025917-p1	1	gnl|wgs:zzzz|egapxtmp_027549-p1	1	gnl|wgs:zzzz|egapxtmp_024993-p1	1	gnl|wgs:zzzz|egapxtmp_020617-p1	1	gnl|wgs:zzzz|egapxtmp_026808-p1	1	gnl|wgs:zzzz|egapxtmp_011067-p1	1	gnl|wgs:zzzz|egapxtmp_010545-p1	1	gnl|wgs:zzzz|egapxtmp_010036-p1
15.1.8.2.5	RNA processing.spliceosome-mediated pre-mRNA splicing.Exon Junction Complex (EJC).peripheral components.component *(PININ)	1	at1g15200.3	1	gnl|wgs:zzzz|egapxtmp_007755-p1	1	gnl|wgs:zzzz|egapxtmp_004182-p1	1	gnl|wgs:zzzz|egapxtmp_005158-p1	1	gnl|wgs:zzzz|egapxtmp_023117-p1	1	gnl|wgs:zzzz|egapxtmp_020441-p1	1	gnl|wgs:zzzz|egapxtmp_001394-p1	1	gnl|wgs:zzzz|egapxtmp_011363-p1	1	gnl|wgs:zzzz|egapxtmp_023866-p1	1	gnl|wgs:zzzz|egapxtmp_021108-p1	1	gnl|wgs:zzzz|egapxtmp_006885-p1	1	gnl|wgs:zzzz|egapxtmp_008500-p1
15.2.1.1.1	RNA processing.pre-RNA group-I/-II intron splicing.PPR-type RNA splicing factor activities.mitochondrial PPR-type RNA splicing factor activities.RNA splicing factor *(OTP43)	1	at1g74900.1	1	gnl|wgs:zzzz|egapxtmp_010977-p1	1	gnl|wgs:zzzz|egapxtmp_010892-p1	1	gnl|wgs:zzzz|egapxtmp_010710-p1	1	gnl|wgs:zzzz|egapxtmp_008803-p1	1	gnl|wgs:zzzz|egapxtmp_009044-p1	1	gnl|wgs:zzzz|egapxtmp_006773-p1	1	gnl|wgs:zzzz|egapxtmp_005531-p1	1	gnl|wgs:zzzz|egapxtmp_020445-p1	1	gnl|wgs:zzzz|egapxtmp_017602-p1	1	gnl|wgs:zzzz|egapxtmp_021279-p1	1	gnl|wgs:zzzz|egapxtmp_018275-p1
15.2.1.1.10	RNA processing.pre-RNA group-I/-II intron splicing.PPR-type RNA splicing factor activities.mitochondrial PPR-type RNA splicing factor activities.RNA splicing factor *(RTP7)	1	at4g02820.1	1	gnl|wgs:zzzz|egapxtmp_024504-p1	1	gnl|wgs:zzzz|egapxtmp_022706-p1	1	gnl|wgs:zzzz|egapxtmp_020222-p1	1	gnl|wgs:zzzz|egapxtmp_021464-p1	1	gnl|wgs:zzzz|egapxtmp_020519-p1	1	gnl|wgs:zzzz|egapxtmp_023282-p1	1	gnl|wgs:zzzz|egapxtmp_006584-p1	1	gnl|wgs:zzzz|egapxtmp_020790-p1	2	gnl|wgs:zzzz|egapxtmp_025801-p1,gnl|wgs:zzzz|egapxtmp_019626-p1	1	gnl|wgs:zzzz|egapxtmp_014039-p1	0
15.2.1.1.11	RNA processing.pre-RNA group-I/-II intron splicing.PPR-type RNA splicing factor activities.mitochondrial PPR-type RNA splicing factor activities.RNA splicing factor *(MISF2)	2	at3g04130.1,at3g22670.1	2	gnl|wgs:zzzz|egapxtmp_006290-p1,gnl|wgs:zzzz|egapxtmp_004838-p1	2	gnl|wgs:zzzz|egapxtmp_004362-p1,gnl|wgs:zzzz|egapxtmp_006544-p1	2	gnl|wgs:zzzz|egapxtmp_002912-p1,gnl|wgs:zzzz|egapxtmp_004392-p1	2	gnl|wgs:zzzz|egapxtmp_005301-p1,gnl|wgs:zzzz|egapxtmp_005497-p1	2	gnl|wgs:zzzz|egapxtmp_003619-p1,gnl|wgs:zzzz|egapxtmp_004547-p1	2	gnl|wgs:zzzz|egapxtmp_005673-p1,gnl|wgs:zzzz|egapxtmp_003160-p1	2	gnl|wgs:zzzz|egapxtmp_027221-p1,gnl|wgs:zzzz|egapxtmp_026017-p1	2	gnl|wgs:zzzz|egapxtmp_009733-p1,gnl|wgs:zzzz|egapxtmp_009779-p1	2	gnl|wgs:zzzz|egapxtmp_016056-p1,gnl|wgs:zzzz|egapxtmp_013772-p1	2	gnl|wgs:zzzz|egapxtmp_008451-p1,gnl|wgs:zzzz|egapxtmp_007355-p1	2	gnl|wgs:zzzz|egapxtmp_001186-p1,gnl|wgs:zzzz|egapxtmp_018708-p1
15.2.1.1.12	RNA processing.pre-RNA group-I/-II intron splicing.PPR-type RNA splicing factor activities.mitochondrial PPR-type RNA splicing factor activities.RNA splicing factor *(TANG2)	1	at1g19290.1	1	gnl|wgs:zzzz|egapxtmp_017908-p1	1	gnl|wgs:zzzz|egapxtmp_003410-p1	1	gnl|wgs:zzzz|egapxtmp_004037-p1	1	gnl|wgs:zzzz|egapxtmp_025810-p1	1	gnl|wgs:zzzz|egapxtmp_001444-p1	1	gnl|wgs:zzzz|egapxtmp_014002-p1	1	gnl|wgs:zzzz|egapxtmp_015402-p1	1	gnl|wgs:zzzz|egapxtmp_015680-p1	1	gnl|wgs:zzzz|egapxtmp_006145-p1	1	gnl|wgs:zzzz|egapxtmp_024346-p1	1	gnl|wgs:zzzz|egapxtmp_010348-p1
15.2.1.1.13	RNA processing.pre-RNA group-I/-II intron splicing.PPR-type RNA splicing factor activities.mitochondrial PPR-type RNA splicing factor activities.RNA splicing factor *(OTP439)	1	at3g48810.1	1	gnl|wgs:zzzz|egapxtmp_017333-p1	1	gnl|wgs:zzzz|egapxtmp_021291-p1	1	gnl|wgs:zzzz|egapxtmp_018258-p1	1	gnl|wgs:zzzz|egapxtmp_017038-p1	1	gnl|wgs:zzzz|egapxtmp_015660-p1	1	gnl|wgs:zzzz|egapxtmp_015447-p1	1	gnl|wgs:zzzz|egapxtmp_010892-p1	1	gnl|wgs:zzzz|egapxtmp_017059-p1	1	gnl|wgs:zzzz|egapxtmp_025868-p1	1	gnl|wgs:zzzz|egapxtmp_021755-p1	1	gnl|wgs:zzzz|egapxtmp_006412-p1
15.2.1.1.14	RNA processing.pre-RNA group-I/-II intron splicing.PPR-type RNA splicing factor activities.mitochondrial PPR-type RNA splicing factor activities.RNA splicing factor *(RPF5)	1	at4g28010.1	1	gnl|wgs:zzzz|egapxtmp_002456-p1	1	gnl|wgs:zzzz|egapxtmp_021007-p1	1	gnl|wgs:zzzz|egapxtmp_000731-p1	1	gnl|wgs:zzzz|egapxtmp_024379-p1	1	gnl|wgs:zzzz|egapxtmp_001240-p1	1	gnl|wgs:zzzz|egapxtmp_000506-p1	1	gnl|wgs:zzzz|egapxtmp_011789-p1	1	gnl|wgs:zzzz|egapxtmp_022882-p1	1	gnl|wgs:zzzz|egapxtmp_015641-p1	1	gnl|wgs:zzzz|egapxtmp_001812-p1	0
15.2.1.1.15	RNA processing.pre-RNA group-I/-II intron splicing.PPR-type RNA splicing factor activities.mitochondrial PPR-type RNA splicing factor activities.RNA splicing factor *(PPR40)	1	at3g16890.1	1	gnl|wgs:zzzz|egapxtmp_004676-p1	1	gnl|wgs:zzzz|egapxtmp_005645-p1	1	gnl|wgs:zzzz|egapxtmp_004958-p1	1	gnl|wgs:zzzz|egapxtmp_004263-p1	1	gnl|wgs:zzzz|egapxtmp_004586-p1	1	gnl|wgs:zzzz|egapxtmp_002890-p1	1	gnl|wgs:zzzz|egapxtmp_028018-p1	1	gnl|wgs:zzzz|egapxtmp_008970-p1	1	gnl|wgs:zzzz|egapxtmp_013979-p1	1	gnl|wgs:zzzz|egapxtmp_006973-p1	1	gnl|wgs:zzzz|egapxtmp_006404-p1
15.2.1.1.16	RNA processing.pre-RNA group-I/-II intron splicing.PPR-type RNA splicing factor activities.mitochondrial PPR-type RNA splicing factor activities.RNA splicing factor *(RPF7)	2	at2g28050.1,at2g32630.1	2	gnl|wgs:zzzz|egapxtmp_013278-p1,gnl|wgs:zzzz|egapxtmp_011630-p1	2	gnl|wgs:zzzz|egapxtmp_014880-p1,gnl|wgs:zzzz|egapxtmp_012831-p1	2	gnl|wgs:zzzz|egapxtmp_013837-p1,gnl|wgs:zzzz|egapxtmp_010872-p1	2	gnl|wgs:zzzz|egapxtmp_012349-p1,gnl|wgs:zzzz|egapxtmp_011909-p1	2	gnl|wgs:zzzz|egapxtmp_011969-p1,gnl|wgs:zzzz|egapxtmp_010745-p1	2	gnl|wgs:zzzz|egapxtmp_011358-p1,gnl|wgs:zzzz|egapxtmp_012405-p1	2	gnl|wgs:zzzz|egapxtmp_021453-p1,gnl|wgs:zzzz|egapxtmp_022815-p1	2	gnl|wgs:zzzz|egapxtmp_015791-p1,gnl|wgs:zzzz|egapxtmp_012787-p1	2	gnl|wgs:zzzz|egapxtmp_021188-p1,gnl|wgs:zzzz|egapxtmp_020943-p1	2	gnl|wgs:zzzz|egapxtmp_005036-p1,gnl|wgs:zzzz|egapxtmp_004467-p1	1	gnl|wgs:zzzz|egapxtmp_013729-p1
15.2.1.1.17	RNA processing.pre-RNA group-I/-II intron splicing.PPR-type RNA splicing factor activities.mitochondrial PPR-type RNA splicing factor activities.RNA splicing factor *(SOAR)	1	at5g11310.1	1	gnl|wgs:zzzz|egapxtmp_025526-p1	4	gnl|wgs:zzzz|egapxtmp_022576-p1,gnl|wgs:zzzz|egapxtmp_011949-p1,gnl|wgs:zzzz|egapxtmp_029072-p1,gnl|wgs:zzzz|egapxtmp_004829-p1	2	gnl|wgs:zzzz|egapxtmp_003980-p1,gnl|wgs:zzzz|egapxtmp_020998-p1	3	gnl|wgs:zzzz|egapxtmp_024871-p1,gnl|wgs:zzzz|egapxtmp_009762-p1,gnl|wgs:zzzz|egapxtmp_020637-p1	1	gnl|wgs:zzzz|egapxtmp_021614-p1	2	gnl|wgs:zzzz|egapxtmp_021420-p1,gnl|wgs:zzzz|egapxtmp_004433-p1	1	gnl|wgs:zzzz|egapxtmp_006022-p1	1	gnl|wgs:zzzz|egapxtmp_025098-p1	1	gnl|wgs:zzzz|egapxtmp_006957-p1	1	gnl|wgs:zzzz|egapxtmp_017761-p1	2	gnl|wgs:zzzz|egapxtmp_003749-p1,gnl|wgs:zzzz|egapxtmp_009966-p1
15.2.1.1.2	RNA processing.pre-RNA group-I/-II intron splicing.PPR-type RNA splicing factor activities.mitochondrial PPR-type RNA splicing factor activities.RNA splicing factor *(MISF26)	1	at1g66345.1	1	gnl|wgs:zzzz|egapxtmp_008052-p1	1	gnl|wgs:zzzz|egapxtmp_011798-p1	1	gnl|wgs:zzzz|egapxtmp_008393-p1	1	gnl|wgs:zzzz|egapxtmp_008678-p1	1	gnl|wgs:zzzz|egapxtmp_007842-p1	1	gnl|wgs:zzzz|egapxtmp_009591-p1	1	gnl|wgs:zzzz|egapxtmp_003924-p1	1	gnl|wgs:zzzz|egapxtmp_017538-p1	1	gnl|wgs:zzzz|egapxtmp_003292-p1	1	gnl|wgs:zzzz|egapxtmp_019633-p1	1	gnl|wgs:zzzz|egapxtmp_013623-p1
15.2.1.1.3	RNA processing.pre-RNA group-I/-II intron splicing.PPR-type RNA splicing factor activities.mitochondrial PPR-type RNA splicing factor activities.RNA splicing factor *(MISF68)	1	at3g16010.1	1	gnl|wgs:zzzz|egapxtmp_004876-p1	1	gnl|wgs:zzzz|egapxtmp_007627-p1	1	gnl|wgs:zzzz|egapxtmp_006399-p1	1	gnl|wgs:zzzz|egapxtmp_003618-p1	1	gnl|wgs:zzzz|egapxtmp_003122-p1	1	gnl|wgs:zzzz|egapxtmp_004434-p1	1	gnl|wgs:zzzz|egapxtmp_028193-p1	1	gnl|wgs:zzzz|egapxtmp_010471-p1	1	gnl|wgs:zzzz|egapxtmp_026890-p1	1	gnl|wgs:zzzz|egapxtmp_006978-p1	1	gnl|wgs:zzzz|egapxtmp_012173-p1
15.2.1.1.4	RNA processing.pre-RNA group-I/-II intron splicing.PPR-type RNA splicing factor activities.mitochondrial PPR-type RNA splicing factor activities.RNA splicing factor *(MISF74)	1	at4g01400.1	1	gnl|wgs:zzzz|egapxtmp_022123-p1	1	gnl|wgs:zzzz|egapxtmp_023767-p1	1	gnl|wgs:zzzz|egapxtmp_021772-p1	1	gnl|wgs:zzzz|egapxtmp_021874-p1	1	gnl|wgs:zzzz|egapxtmp_021214-p1	1	gnl|wgs:zzzz|egapxtmp_019872-p1	1	gnl|wgs:zzzz|egapxtmp_010797-p1	1	gnl|wgs:zzzz|egapxtmp_023770-p1	1	gnl|wgs:zzzz|egapxtmp_019387-p1	1	gnl|wgs:zzzz|egapxtmp_014560-p1	1	gnl|wgs:zzzz|egapxtmp_010617-p1
15.2.1.1.5	RNA processing.pre-RNA group-I/-II intron splicing.PPR-type RNA splicing factor activities.mitochondrial PPR-type RNA splicing factor activities.RNA splicing factor *(RUG3)	1	at5g60870.2	1	gnl|wgs:zzzz|egapxtmp_017765-p1	1	gnl|wgs:zzzz|egapxtmp_018005-p1	1	gnl|wgs:zzzz|egapxtmp_018164-p1	1	gnl|wgs:zzzz|egapxtmp_016438-p1	1	gnl|wgs:zzzz|egapxtmp_014271-p1	1	gnl|wgs:zzzz|egapxtmp_019184-p1	1	gnl|wgs:zzzz|egapxtmp_000030-p1	1	gnl|wgs:zzzz|egapxtmp_003740-p1	2	gnl|wgs:zzzz|egapxtmp_008220-p1,gnl|wgs:zzzz|egapxtmp_001877-p1	1	gnl|wgs:zzzz|egapxtmp_024914-p1	1	gnl|wgs:zzzz|egapxtmp_009960-p1
15.2.1.1.6	RNA processing.pre-RNA group-I/-II intron splicing.PPR-type RNA splicing factor activities.mitochondrial PPR-type RNA splicing factor activities.RNA splicing factor *(ABO5)	1	at1g51965.1	1	gnl|wgs:zzzz|egapxtmp_001752-p1	1	gnl|wgs:zzzz|egapxtmp_025700-p1	1	gnl|wgs:zzzz|egapxtmp_028525-p1	1	gnl|wgs:zzzz|egapxtmp_022416-p1	1	gnl|wgs:zzzz|egapxtmp_001789-p1	1	gnl|wgs:zzzz|egapxtmp_026121-p1	1	gnl|wgs:zzzz|egapxtmp_012632-p1	1	gnl|wgs:zzzz|egapxtmp_001626-p1	1	gnl|wgs:zzzz|egapxtmp_007049-p1	1	gnl|wgs:zzzz|egapxtmp_008097-p1	1	gnl|wgs:zzzz|egapxtmp_003548-p1
15.2.1.1.7	RNA processing.pre-RNA group-I/-II intron splicing.PPR-type RNA splicing factor activities.mitochondrial PPR-type RNA splicing factor activities.RNA splicing factor *(MID1)	1	at1g06270.1	1	gnl|wgs:zzzz|egapxtmp_002088-p1	1	gnl|wgs:zzzz|egapxtmp_013199-p1	1	gnl|wgs:zzzz|egapxtmp_001958-p1	1	gnl|wgs:zzzz|egapxtmp_013334-p1	1	gnl|wgs:zzzz|egapxtmp_016945-p1	1	gnl|wgs:zzzz|egapxtmp_014149-p1	1	gnl|wgs:zzzz|egapxtmp_015425-p1	1	gnl|wgs:zzzz|egapxtmp_028203-p1	1	gnl|wgs:zzzz|egapxtmp_017093-p1	1	gnl|wgs:zzzz|egapxtmp_000340-p1	1	gnl|wgs:zzzz|egapxtmp_010326-p1
15.2.1.1.8	RNA processing.pre-RNA group-I/-II intron splicing.PPR-type RNA splicing factor activities.mitochondrial PPR-type RNA splicing factor activities.RNA splicing factor *(MTL1)	1	at5g64320.1	1	gnl|wgs:zzzz|egapxtmp_019846-p1	1	gnl|wgs:zzzz|egapxtmp_018435-p1	1	gnl|wgs:zzzz|egapxtmp_015876-p1	1	gnl|wgs:zzzz|egapxtmp_017734-p1	1	gnl|wgs:zzzz|egapxtmp_015688-p1	1	gnl|wgs:zzzz|egapxtmp_015360-p1	1	gnl|wgs:zzzz|egapxtmp_011917-p1	1	gnl|wgs:zzzz|egapxtmp_007157-p1	1	gnl|wgs:zzzz|egapxtmp_003706-p1	1	gnl|wgs:zzzz|egapxtmp_025013-p1	1	gnl|wgs:zzzz|egapxtmp_009039-p1
15.2.1.1.9	RNA processing.pre-RNA group-I/-II intron splicing.PPR-type RNA splicing factor activities.mitochondrial PPR-type RNA splicing factor activities.RNA splicing factor *(SLO3)	1	at3g61360.1	1	gnl|wgs:zzzz|egapxtmp_017788-p1	1	gnl|wgs:zzzz|egapxtmp_021743-p1	1	gnl|wgs:zzzz|egapxtmp_016650-p1	1	gnl|wgs:zzzz|egapxtmp_015383-p1	1	gnl|wgs:zzzz|egapxtmp_018749-p1	1	gnl|wgs:zzzz|egapxtmp_018970-p1	1	gnl|wgs:zzzz|egapxtmp_019829-p1	1	gnl|wgs:zzzz|egapxtmp_016410-p1	1	gnl|wgs:zzzz|egapxtmp_015827-p1	1	gnl|wgs:zzzz|egapxtmp_018685-p1	1	gnl|wgs:zzzz|egapxtmp_002381-p1
15.2.1.2.1	RNA processing.pre-RNA group-I/-II intron splicing.PPR-type RNA splicing factor activities.plastidial PPR-type RNA splicing factor activities.RNA splicing factor *(THA8-L)	1	at3g46870.2	1	gnl|wgs:zzzz|egapxtmp_016685-p1	2	gnl|wgs:zzzz|egapxtmp_018476-p1,gnl|wgs:zzzz|egapxtmp_012474-p1	2	gnl|wgs:zzzz|egapxtmp_017656-p1,gnl|wgs:zzzz|egapxtmp_012310-p1	1	gnl|wgs:zzzz|egapxtmp_019436-p1	1	gnl|wgs:zzzz|egapxtmp_015791-p1	1	gnl|wgs:zzzz|egapxtmp_016881-p1	1	gnl|wgs:zzzz|egapxtmp_024685-p1	1	gnl|wgs:zzzz|egapxtmp_016404-p1	1	gnl|wgs:zzzz|egapxtmp_004869-p1	1	gnl|wgs:zzzz|egapxtmp_019808-p1	1	gnl|wgs:zzzz|egapxtmp_015776-p1
15.2.1.2.10	RNA processing.pre-RNA group-I/-II intron splicing.PPR-type RNA splicing factor activities.plastidial PPR-type RNA splicing factor activities.RNA splicing factor *(PDM3)	1	at5g39980.1	1	gnl|wgs:zzzz|egapxtmp_026334-p1	1	gnl|wgs:zzzz|egapxtmp_028773-p1	1	gnl|wgs:zzzz|egapxtmp_025795-p1	1	gnl|wgs:zzzz|egapxtmp_028302-p1	1	gnl|wgs:zzzz|egapxtmp_025118-p1	1	gnl|wgs:zzzz|egapxtmp_025247-p1	1	gnl|wgs:zzzz|egapxtmp_020877-p1	1	gnl|wgs:zzzz|egapxtmp_025848-p1	1	gnl|wgs:zzzz|egapxtmp_025270-p1	1	gnl|wgs:zzzz|egapxtmp_012771-p1	1	gnl|wgs:zzzz|egapxtmp_005250-p1
15.2.1.2.11	RNA processing.pre-RNA group-I/-II intron splicing.PPR-type RNA splicing factor activities.plastidial PPR-type RNA splicing factor activities.RNA splicing factor *(PDM4)	1	at5g27270.1	1	gnl|wgs:zzzz|egapxtmp_016894-p1	1	gnl|wgs:zzzz|egapxtmp_020012-p1	1	gnl|wgs:zzzz|egapxtmp_015329-p1	1	gnl|wgs:zzzz|egapxtmp_017416-p1	1	gnl|wgs:zzzz|egapxtmp_018619-p1	1	gnl|wgs:zzzz|egapxtmp_019075-p1	1	gnl|wgs:zzzz|egapxtmp_000939-p1	1	gnl|wgs:zzzz|egapxtmp_006207-p1	1	gnl|wgs:zzzz|egapxtmp_018540-p1	1	gnl|wgs:zzzz|egapxtmp_024775-p1	0
15.2.1.2.12	RNA processing.pre-RNA group-I/-II intron splicing.PPR-type RNA splicing factor activities.plastidial PPR-type RNA splicing factor activities.RNA splicing factor *(EMB1270)	1	at3g18110.1	1	gnl|wgs:zzzz|egapxtmp_006124-p1	1	gnl|wgs:zzzz|egapxtmp_006881-p1	1	gnl|wgs:zzzz|egapxtmp_003475-p1	1	gnl|wgs:zzzz|egapxtmp_005997-p1	1	gnl|wgs:zzzz|egapxtmp_005008-p1	1	gnl|wgs:zzzz|egapxtmp_005026-p1	1	gnl|wgs:zzzz|egapxtmp_026231-p1	1	gnl|wgs:zzzz|egapxtmp_009250-p1	1	gnl|wgs:zzzz|egapxtmp_022389-p1	1	gnl|wgs:zzzz|egapxtmp_008632-p1	1	gnl|wgs:zzzz|egapxtmp_001565-p1
15.2.1.2.13	RNA processing.pre-RNA group-I/-II intron splicing.PPR-type RNA splicing factor activities.plastidial PPR-type RNA splicing factor activities.RNA splicing factor *(AES)	1	at3g53700.1	1	gnl|wgs:zzzz|egapxtmp_020376-p1	1	gnl|wgs:zzzz|egapxtmp_017262-p1	1	gnl|wgs:zzzz|egapxtmp_018646-p1	1	gnl|wgs:zzzz|egapxtmp_016446-p1	1	gnl|wgs:zzzz|egapxtmp_016184-p1	1	gnl|wgs:zzzz|egapxtmp_019180-p1	1	gnl|wgs:zzzz|egapxtmp_001724-p1	1	gnl|wgs:zzzz|egapxtmp_016629-p1	1	gnl|wgs:zzzz|egapxtmp_019188-p1	1	gnl|wgs:zzzz|egapxtmp_018868-p1	1	gnl|wgs:zzzz|egapxtmp_002557-p1
15.2.1.2.14	RNA processing.pre-RNA group-I/-II intron splicing.PPR-type RNA splicing factor activities.plastidial PPR-type RNA splicing factor activities.RNA splicing factor *(PPR5)	1	at4g39620.1	1	gnl|wgs:zzzz|egapxtmp_028649-p1	1	gnl|wgs:zzzz|egapxtmp_027728-p1	1	gnl|wgs:zzzz|egapxtmp_026778-p1	1	gnl|wgs:zzzz|egapxtmp_025752-p1	1	gnl|wgs:zzzz|egapxtmp_024363-p1	1	gnl|wgs:zzzz|egapxtmp_028863-p1	1	gnl|wgs:zzzz|egapxtmp_019564-p1	1	gnl|wgs:zzzz|egapxtmp_026487-p1	1	gnl|wgs:zzzz|egapxtmp_011160-p1	1	gnl|wgs:zzzz|egapxtmp_009617-p1	1	gnl|wgs:zzzz|egapxtmp_000601-p1
15.2.1.2.15	RNA processing.pre-RNA group-I/-II intron splicing.PPR-type RNA splicing factor activities.plastidial PPR-type RNA splicing factor activities.RNA splicing factor *(PGR3)	1	at4g31850.1	1	gnl|wgs:zzzz|egapxtmp_029905-p1	1	gnl|wgs:zzzz|egapxtmp_000400-p1	1	gnl|wgs:zzzz|egapxtmp_025565-p1	1	gnl|wgs:zzzz|egapxtmp_026799-p1	1	gnl|wgs:zzzz|egapxtmp_026336-p1	1	gnl|wgs:zzzz|egapxtmp_025662-p1	1	gnl|wgs:zzzz|egapxtmp_020337-p1	1	gnl|wgs:zzzz|egapxtmp_027938-p1	2	gnl|wgs:zzzz|egapxtmp_024152-p1,gnl|wgs:zzzz|egapxtmp_022753-p1	1	gnl|wgs:zzzz|egapxtmp_010437-p1	1	gnl|wgs:zzzz|egapxtmp_012198-p1
15.2.1.2.16	RNA processing.pre-RNA group-I/-II intron splicing.PPR-type RNA splicing factor activities.plastidial PPR-type RNA splicing factor activities.RNA splicing factor *(THA8)	1	at3g27750.1	1	gnl|wgs:zzzz|egapxtmp_009189-p1	1	gnl|wgs:zzzz|egapxtmp_011387-p1	1	gnl|wgs:zzzz|egapxtmp_010674-p1	1	gnl|wgs:zzzz|egapxtmp_008536-p1	1	gnl|wgs:zzzz|egapxtmp_009846-p1	1	gnl|wgs:zzzz|egapxtmp_008460-p1	1	gnl|wgs:zzzz|egapxtmp_002924-p1	1	gnl|wgs:zzzz|egapxtmp_019016-p1	1	gnl|wgs:zzzz|egapxtmp_012526-p1	1	gnl|wgs:zzzz|egapxtmp_019643-p1	1	gnl|wgs:zzzz|egapxtmp_014032-p1
15.2.1.2.2	RNA processing.pre-RNA group-I/-II intron splicing.PPR-type RNA splicing factor activities.plastidial PPR-type RNA splicing factor activities.RNA splicing factor *(OTP51)	1	at2g15820.1	1	gnl|wgs:zzzz|egapxtmp_006411-p1	1	gnl|wgs:zzzz|egapxtmp_004429-p1	1	gnl|wgs:zzzz|egapxtmp_002795-p1	1	gnl|wgs:zzzz|egapxtmp_003724-p1	1	gnl|wgs:zzzz|egapxtmp_003521-p1	1	gnl|wgs:zzzz|egapxtmp_004505-p1	1	gnl|wgs:zzzz|egapxtmp_025847-p1	1	gnl|wgs:zzzz|egapxtmp_008773-p1	1	gnl|wgs:zzzz|egapxtmp_027282-p1	1	gnl|wgs:zzzz|egapxtmp_008747-p1	1	gnl|wgs:zzzz|egapxtmp_017488-p1
15.2.1.2.3	RNA processing.pre-RNA group-I/-II intron splicing.PPR-type RNA splicing factor activities.plastidial PPR-type RNA splicing factor activities.RNA splicing factor *(OTP70)	1	at4g25270.1	1	gnl|wgs:zzzz|egapxtmp_000442-p1	1	gnl|wgs:zzzz|egapxtmp_000220-p1	1	gnl|wgs:zzzz|egapxtmp_026120-p1	1	gnl|wgs:zzzz|egapxtmp_024801-p1	1	gnl|wgs:zzzz|egapxtmp_024526-p1	1	gnl|wgs:zzzz|egapxtmp_025678-p1	1	gnl|wgs:zzzz|egapxtmp_020893-p1	1	gnl|wgs:zzzz|egapxtmp_025979-p1	1	gnl|wgs:zzzz|egapxtmp_028409-p1	1	gnl|wgs:zzzz|egapxtmp_012045-p1	0
15.2.1.2.4	RNA processing.pre-RNA group-I/-II intron splicing.PPR-type RNA splicing factor activities.plastidial PPR-type RNA splicing factor activities.RNA splicing factor *(WSL4)	1	at1g09900.1	1	gnl|wgs:zzzz|egapxtmp_001556-p1	1	gnl|wgs:zzzz|egapxtmp_024644-p1	1	gnl|wgs:zzzz|egapxtmp_028016-p1	1	gnl|wgs:zzzz|egapxtmp_021916-p1	1	gnl|wgs:zzzz|egapxtmp_016311-p1	1	gnl|wgs:zzzz|egapxtmp_028846-p1	1	gnl|wgs:zzzz|egapxtmp_012966-p1	1	gnl|wgs:zzzz|egapxtmp_018948-p1	1	gnl|wgs:zzzz|egapxtmp_015554-p1	1	gnl|wgs:zzzz|egapxtmp_027344-p1	1	gnl|wgs:zzzz|egapxtmp_011004-p1
15.2.1.2.5	RNA processing.pre-RNA group-I/-II intron splicing.PPR-type RNA splicing factor activities.plastidial PPR-type RNA splicing factor activities.mRNA processing factor *(SOT5)	1	at1g30610.1	1	gnl|wgs:zzzz|egapxtmp_007327-p1	1	gnl|wgs:zzzz|egapxtmp_010210-p1	1	gnl|wgs:zzzz|egapxtmp_001466-p1	1	gnl|wgs:zzzz|egapxtmp_023052-p1	1	gnl|wgs:zzzz|egapxtmp_009208-p1	1	gnl|wgs:zzzz|egapxtmp_001262-p1	1	gnl|wgs:zzzz|egapxtmp_013749-p1	1	gnl|wgs:zzzz|egapxtmp_027394-p1	1	gnl|wgs:zzzz|egapxtmp_007726-p1	1	gnl|wgs:zzzz|egapxtmp_011051-p1	1	gnl|wgs:zzzz|egapxtmp_003514-p1
15.2.1.2.6	RNA processing.pre-RNA group-I/-II intron splicing.PPR-type RNA splicing factor activities.plastidial PPR-type RNA splicing factor activities.RNA splicing factor *(PBF2)	1	at3g42630.1	1	gnl|wgs:zzzz|egapxtmp_019593-p1	1	gnl|wgs:zzzz|egapxtmp_018449-p1	1	gnl|wgs:zzzz|egapxtmp_018313-p1	1	gnl|wgs:zzzz|egapxtmp_017304-p1	1	gnl|wgs:zzzz|egapxtmp_016195-p1	1	gnl|wgs:zzzz|egapxtmp_016400-p1	1	gnl|wgs:zzzz|egapxtmp_021954-p1	1	gnl|wgs:zzzz|egapxtmp_011285-p1	1	gnl|wgs:zzzz|egapxtmp_004870-p1	1	gnl|wgs:zzzz|egapxtmp_022451-p1	1	gnl|wgs:zzzz|egapxtmp_013666-p1
15.2.1.2.7	RNA processing.pre-RNA group-I/-II intron splicing.PPR-type RNA splicing factor activities.plastidial PPR-type RNA splicing factor activities.RNA splicing factor *(EMB2654)	1	at2g41720.1	1	gnl|wgs:zzzz|egapxtmp_012414-p1	1	gnl|wgs:zzzz|egapxtmp_014588-p1	1	gnl|wgs:zzzz|egapxtmp_010786-p1	1	gnl|wgs:zzzz|egapxtmp_013807-p1	1	gnl|wgs:zzzz|egapxtmp_010703-p1	1	gnl|wgs:zzzz|egapxtmp_012041-p1	1	gnl|wgs:zzzz|egapxtmp_021225-p1	1	gnl|wgs:zzzz|egapxtmp_015282-p1	1	gnl|wgs:zzzz|egapxtmp_026402-p1	1	gnl|wgs:zzzz|egapxtmp_002518-p1	1	gnl|wgs:zzzz|egapxtmp_010100-p1
15.2.1.2.8	RNA processing.pre-RNA group-I/-II intron splicing.PPR-type RNA splicing factor activities.plastidial PPR-type RNA splicing factor activities.RNA splicing factor *(PPR4)	1	at5g04810.1	1	gnl|wgs:zzzz|egapxtmp_025715-p1	1	gnl|wgs:zzzz|egapxtmp_022778-p1	1	gnl|wgs:zzzz|egapxtmp_024994-p1	1	gnl|wgs:zzzz|egapxtmp_019799-p1	1	gnl|wgs:zzzz|egapxtmp_019404-p1	1	gnl|wgs:zzzz|egapxtmp_023418-p1	1	gnl|wgs:zzzz|egapxtmp_008163-p1	1	gnl|wgs:zzzz|egapxtmp_020745-p1	1	gnl|wgs:zzzz|egapxtmp_003055-p1	1	gnl|wgs:zzzz|egapxtmp_014716-p1	1	gnl|wgs:zzzz|egapxtmp_009626-p1
15.2.1.2.9	RNA processing.pre-RNA group-I/-II intron splicing.PPR-type RNA splicing factor activities.plastidial PPR-type RNA splicing factor activities.RNA splicing factor *(CRR16)	1	at1g02150.1	1	gnl|wgs:zzzz|egapxtmp_012746-p1	1	gnl|wgs:zzzz|egapxtmp_002834-p1	1	gnl|wgs:zzzz|egapxtmp_028025-p1	1	gnl|wgs:zzzz|egapxtmp_014253-p1	1	gnl|wgs:zzzz|egapxtmp_008850-p1	1	gnl|wgs:zzzz|egapxtmp_027875-p1	1	gnl|wgs:zzzz|egapxtmp_013519-p1	1	gnl|wgs:zzzz|egapxtmp_010954-p1	1	gnl|wgs:zzzz|egapxtmp_015214-p1	1	gnl|wgs:zzzz|egapxtmp_008309-p1	1	gnl|wgs:zzzz|egapxtmp_001418-p1
15.2.2.1.1	RNA processing.pre-RNA group-I/-II intron splicing.PORR-type RNA splicing factor activities.plastidial PORR-type RNA splicing factor activities.RNA splicing factor *(WTF1)	1	at4g01037.1	1	gnl|wgs:zzzz|egapxtmp_023198-p1	1	gnl|wgs:zzzz|egapxtmp_023030-p1	1	gnl|wgs:zzzz|egapxtmp_023070-p1	1	gnl|wgs:zzzz|egapxtmp_020923-p1	1	gnl|wgs:zzzz|egapxtmp_020284-p1	1	gnl|wgs:zzzz|egapxtmp_024145-p1	1	gnl|wgs:zzzz|egapxtmp_009205-p1	1	gnl|wgs:zzzz|egapxtmp_023745-p1	2	gnl|wgs:zzzz|egapxtmp_015870-p1,gnl|wgs:zzzz|egapxtmp_002995-p1	1	gnl|wgs:zzzz|egapxtmp_018449-p1	1	gnl|wgs:zzzz|egapxtmp_004334-p1
15.2.2.1.2	RNA processing.pre-RNA group-I/-II intron splicing.PORR-type RNA splicing factor activities.plastidial PORR-type RNA splicing factor activities.RNA splicing factor *(LEFKO)	1	at5g62990.1	1	gnl|wgs:zzzz|egapxtmp_019127-p1	1	gnl|wgs:zzzz|egapxtmp_021506-p1	1	gnl|wgs:zzzz|egapxtmp_016469-p1	1	gnl|wgs:zzzz|egapxtmp_015770-p1	1	gnl|wgs:zzzz|egapxtmp_017086-p1	1	gnl|wgs:zzzz|egapxtmp_015591-p1	1	gnl|wgs:zzzz|egapxtmp_000137-p1	1	gnl|wgs:zzzz|egapxtmp_004805-p1	1	gnl|wgs:zzzz|egapxtmp_003354-p1	1	gnl|wgs:zzzz|egapxtmp_025673-p1	1	gnl|wgs:zzzz|egapxtmp_006647-p1
15.2.2.2.1	RNA processing.pre-RNA group-I/-II intron splicing.PORR-type RNA splicing factor activities.mitochondrial PORR-type RNA splicing factor activities.RNA splicing factor *(WTF9)	1	at2g39120.1	2	gnl|wgs:zzzz|egapxtmp_013065-p1,gnl|wgs:zzzz|egapxtmp_014742-p1	2	gnl|wgs:zzzz|egapxtmp_014162-p1,gnl|wgs:zzzz|egapxtmp_013781-p1	2	gnl|wgs:zzzz|egapxtmp_013865-p1,gnl|wgs:zzzz|egapxtmp_012865-p1	2	gnl|wgs:zzzz|egapxtmp_012587-p1,gnl|wgs:zzzz|egapxtmp_013123-p1	2	gnl|wgs:zzzz|egapxtmp_011921-p1,gnl|wgs:zzzz|egapxtmp_010358-p1	2	gnl|wgs:zzzz|egapxtmp_013445-p1,gnl|wgs:zzzz|egapxtmp_013453-p1	2	gnl|wgs:zzzz|egapxtmp_022279-p1,gnl|wgs:zzzz|egapxtmp_022000-p1	1	gnl|wgs:zzzz|egapxtmp_016090-p1	1	gnl|wgs:zzzz|egapxtmp_022986-p1	1	gnl|wgs:zzzz|egapxtmp_004428-p1	1	gnl|wgs:zzzz|egapxtmp_019217-p1
15.2.2.2.2	RNA processing.pre-RNA group-I/-II intron splicing.PORR-type RNA splicing factor activities.mitochondrial PORR-type RNA splicing factor activities.RNA splicing factor *(RPD1)	1	at4g33495.1	1	gnl|wgs:zzzz|egapxtmp_029639-p1	1	gnl|wgs:zzzz|egapxtmp_028621-p1	1	gnl|wgs:zzzz|egapxtmp_026125-p1	1	gnl|wgs:zzzz|egapxtmp_029176-p1	1	gnl|wgs:zzzz|egapxtmp_028690-p1	1	gnl|wgs:zzzz|egapxtmp_029126-p1	1	gnl|wgs:zzzz|egapxtmp_017134-p1	1	gnl|wgs:zzzz|egapxtmp_026022-p1	1	gnl|wgs:zzzz|egapxtmp_010333-p1	1	gnl|wgs:zzzz|egapxtmp_010429-p1	1	gnl|wgs:zzzz|egapxtmp_001643-p1
15.2.3.1.1	RNA processing.pre-RNA group-I/-II intron splicing.mTERF-type RNA splicing factor activities.plastidial mTERF-type RNA splicing factor activities.RNA splicing factor *(mTERF4)	1	at4g02990.1	1	gnl|wgs:zzzz|egapxtmp_025255-p1	1	gnl|wgs:zzzz|egapxtmp_024801-p1	1	gnl|wgs:zzzz|egapxtmp_022819-p1	1	gnl|wgs:zzzz|egapxtmp_019852-p1	1	gnl|wgs:zzzz|egapxtmp_019779-p1	1	gnl|wgs:zzzz|egapxtmp_020287-p1	1	gnl|wgs:zzzz|egapxtmp_006014-p1	1	gnl|wgs:zzzz|egapxtmp_025656-p1	1	gnl|wgs:zzzz|egapxtmp_019590-p1	1	gnl|wgs:zzzz|egapxtmp_016717-p1	1	gnl|wgs:zzzz|egapxtmp_006411-p1
15.2.3.1.2	RNA processing.pre-RNA group-I/-II intron splicing.mTERF-type RNA splicing factor activities.plastidial mTERF-type RNA splicing factor activities.RNA splicing factor *(mTERF6)	1	at4g38160.3	1	gnl|wgs:zzzz|egapxtmp_028030-p1	1	gnl|wgs:zzzz|egapxtmp_000197-p1	1	gnl|wgs:zzzz|egapxtmp_028380-p1	1	gnl|wgs:zzzz|egapxtmp_028137-p1	1	gnl|wgs:zzzz|egapxtmp_026909-p1	1	gnl|wgs:zzzz|egapxtmp_026610-p1	1	gnl|wgs:zzzz|egapxtmp_017021-p1	1	gnl|wgs:zzzz|egapxtmp_018952-p1	1	gnl|wgs:zzzz|egapxtmp_016890-p1	1	gnl|wgs:zzzz|egapxtmp_023931-p1	1	gnl|wgs:zzzz|egapxtmp_018523-p1
15.2.3.2.1	RNA processing.pre-RNA group-I/-II intron splicing.mTERF-type RNA splicing factor activities.mitochondrial mTERF-type RNA splicing factor activities.RNA splicing factor *(mTERF21)	1	at2g44020.1	2	gnl|wgs:zzzz|egapxtmp_011876-p1,gnl|wgs:zzzz|egapxtmp_026807-p1	2	gnl|wgs:zzzz|egapxtmp_015974-p1,gnl|wgs:zzzz|egapxtmp_015197-p1	1	gnl|wgs:zzzz|egapxtmp_011008-p1	1	gnl|wgs:zzzz|egapxtmp_013852-p1	1	gnl|wgs:zzzz|egapxtmp_012604-p1	1	gnl|wgs:zzzz|egapxtmp_011065-p1	1	gnl|wgs:zzzz|egapxtmp_021319-p1	1	gnl|wgs:zzzz|egapxtmp_014306-p1	1	gnl|wgs:zzzz|egapxtmp_021943-p1	1	gnl|wgs:zzzz|egapxtmp_001992-p1	1	gnl|wgs:zzzz|egapxtmp_012064-p1
15.2.3.2.2	RNA processing.pre-RNA group-I/-II intron splicing.mTERF-type RNA splicing factor activities.mitochondrial mTERF-type RNA splicing factor activities.RNA splicing factor *(mTERF15)	1	at1g74120.1	1	gnl|wgs:zzzz|egapxtmp_009574-p1	1	gnl|wgs:zzzz|egapxtmp_008612-p1	1	gnl|wgs:zzzz|egapxtmp_007066-p1	1	gnl|wgs:zzzz|egapxtmp_006647-p1	2	gnl|wgs:zzzz|egapxtmp_006489-p1,gnl|wgs:zzzz|egapxtmp_019717-p1	1	gnl|wgs:zzzz|egapxtmp_009897-p1	1	gnl|wgs:zzzz|egapxtmp_004766-p1	1	gnl|wgs:zzzz|egapxtmp_016643-p1	2	gnl|wgs:zzzz|egapxtmp_017620-p1,gnl|wgs:zzzz|egapxtmp_017482-p1	1	gnl|wgs:zzzz|egapxtmp_021997-p1	1	gnl|wgs:zzzz|egapxtmp_014902-p1
15.2.4.1.1	RNA processing.pre-RNA group-I/-II intron splicing.CFM-type RNA splicing factor activities.mitochondrial CFM-type RNA splicing factor activities.RNA splicing factor *(mCSF1/2)	2	at4g31010.2,at5g54890.1	2	gnl|wgs:zzzz|egapxtmp_012212-p1,gnl|wgs:zzzz|egapxtmp_024806-p1	2	gnl|wgs:zzzz|egapxtmp_016430-p1,gnl|wgs:zzzz|egapxtmp_027104-p1	3	gnl|wgs:zzzz|egapxtmp_022158-p1,gnl|wgs:zzzz|egapxtmp_013820-p1,gnl|wgs:zzzz|egapxtmp_011402-p1	2	gnl|wgs:zzzz|egapxtmp_021238-p1,gnl|wgs:zzzz|egapxtmp_013355-p1	2	gnl|wgs:zzzz|egapxtmp_019648-p1,gnl|wgs:zzzz|egapxtmp_013078-p1	3	gnl|wgs:zzzz|egapxtmp_024179-p1,gnl|wgs:zzzz|egapxtmp_012690-p1,gnl|wgs:zzzz|egapxtmp_024400-p1	3	gnl|wgs:zzzz|egapxtmp_010805-p1,gnl|wgs:zzzz|egapxtmp_006786-p1,gnl|wgs:zzzz|egapxtmp_022603-p1	1	gnl|wgs:zzzz|egapxtmp_023859-p1	2	gnl|wgs:zzzz|egapxtmp_015862-p1,gnl|wgs:zzzz|egapxtmp_012732-p1	3	gnl|wgs:zzzz|egapxtmp_014526-p1,gnl|wgs:zzzz|egapxtmp_018150-p1,gnl|wgs:zzzz|egapxtmp_006464-p1	2	gnl|wgs:zzzz|egapxtmp_004525-p1,gnl|wgs:zzzz|egapxtmp_014685-p1
15.2.4.1.2	RNA processing.pre-RNA group-I/-II intron splicing.CFM-type RNA splicing factor activities.mitochondrial CFM-type RNA splicing factor activities.RNA splicing factor *(CFM9)	1	at3g27550.2	1	gnl|wgs:zzzz|egapxtmp_017221-p1	1	gnl|wgs:zzzz|egapxtmp_018009-p1	1	gnl|wgs:zzzz|egapxtmp_016798-p1	1	gnl|wgs:zzzz|egapxtmp_016306-p1	1	gnl|wgs:zzzz|egapxtmp_015679-p1	1	gnl|wgs:zzzz|egapxtmp_019445-p1	1	gnl|wgs:zzzz|egapxtmp_001209-p1	1	gnl|wgs:zzzz|egapxtmp_004596-p1	1	gnl|wgs:zzzz|egapxtmp_019445-p1	1	gnl|wgs:zzzz|egapxtmp_023306-p1	1	gnl|wgs:zzzz|egapxtmp_006668-p1
15.2.4.1.3	RNA processing.pre-RNA group-I/-II intron splicing.CFM-type RNA splicing factor activities.mitochondrial CFM-type RNA splicing factor activities.RNA splicing factor *(CFM6/7)	2	at2g28480.1,at4g13070.1	2	gnl|wgs:zzzz|egapxtmp_011614-p1,gnl|wgs:zzzz|egapxtmp_000265-p1	2	gnl|wgs:zzzz|egapxtmp_028295-p1,gnl|wgs:zzzz|egapxtmp_014064-p1	2	gnl|wgs:zzzz|egapxtmp_014515-p1,gnl|wgs:zzzz|egapxtmp_025308-p1	2	gnl|wgs:zzzz|egapxtmp_025303-p1,gnl|wgs:zzzz|egapxtmp_012724-p1	2	gnl|wgs:zzzz|egapxtmp_010887-p1,gnl|wgs:zzzz|egapxtmp_025578-p1	2	gnl|wgs:zzzz|egapxtmp_026632-p1,gnl|wgs:zzzz|egapxtmp_011439-p1	2	gnl|wgs:zzzz|egapxtmp_022835-p1,gnl|wgs:zzzz|egapxtmp_018982-p1	2	gnl|wgs:zzzz|egapxtmp_028585-p1,gnl|wgs:zzzz|egapxtmp_013157-p1	2	gnl|wgs:zzzz|egapxtmp_010514-p1,gnl|wgs:zzzz|egapxtmp_008683-p1	2	gnl|wgs:zzzz|egapxtmp_010108-p1,gnl|wgs:zzzz|egapxtmp_002383-p1	2	gnl|wgs:zzzz|egapxtmp_017481-p1,gnl|wgs:zzzz|egapxtmp_006194-p1
15.2.4.2.1	RNA processing.pre-RNA group-I/-II intron splicing.CFM-type RNA splicing factor activities.plastidial CFM-type RNA splicing factor activities.RNA splicing factor *(CRS1)	1	at5g16180.1	1	gnl|wgs:zzzz|egapxtmp_025241-p1	1	gnl|wgs:zzzz|egapxtmp_025354-p1	1	gnl|wgs:zzzz|egapxtmp_025031-p1	1	gnl|wgs:zzzz|egapxtmp_019838-p1	1	gnl|wgs:zzzz|egapxtmp_020028-p1	1	gnl|wgs:zzzz|egapxtmp_024380-p1	1	gnl|wgs:zzzz|egapxtmp_010895-p1	1	gnl|wgs:zzzz|egapxtmp_025358-p1	1	gnl|wgs:zzzz|egapxtmp_014344-p1	1	gnl|wgs:zzzz|egapxtmp_014027-p1	1	gnl|wgs:zzzz|egapxtmp_011199-p1
15.2.4.2.2	RNA processing.pre-RNA group-I/-II intron splicing.CFM-type RNA splicing factor activities.plastidial CFM-type RNA splicing factor activities.RNA splicing factor *(CFM1)	1	at3g18390.1	1	gnl|wgs:zzzz|egapxtmp_004697-p1	1	gnl|wgs:zzzz|egapxtmp_007002-p1	1	gnl|wgs:zzzz|egapxtmp_002830-p1	1	gnl|wgs:zzzz|egapxtmp_004737-p1	1	gnl|wgs:zzzz|egapxtmp_002295-p1	1	gnl|wgs:zzzz|egapxtmp_003297-p1	1	gnl|wgs:zzzz|egapxtmp_026983-p1	1	gnl|wgs:zzzz|egapxtmp_009559-p1	1	gnl|wgs:zzzz|egapxtmp_023555-p1	0		1	gnl|wgs:zzzz|egapxtmp_008104-p1
15.2.4.2.3.1	RNA processing.pre-RNA group-I/-II intron splicing.CFM-type RNA splicing factor activities.plastidial CFM-type RNA splicing factor activities.CRS2-CAF RNA splicing factor complexes.component *(CRS2)	2	at5g16140.1,at5g38290.2	3	gnl|wgs:zzzz|egapxtmp_026524-p1,gnl|wgs:zzzz|egapxtmp_007181-p1,gnl|wgs:zzzz|egapxtmp_021638-p1	2	gnl|wgs:zzzz|egapxtmp_023958-p1,gnl|wgs:zzzz|egapxtmp_001597-p1	2	gnl|wgs:zzzz|egapxtmp_027270-p1,gnl|wgs:zzzz|egapxtmp_020669-p1	1	gnl|wgs:zzzz|egapxtmp_026212-p1	2	gnl|wgs:zzzz|egapxtmp_025477-p1,gnl|wgs:zzzz|egapxtmp_023875-p1	2	gnl|wgs:zzzz|egapxtmp_021839-p1,gnl|wgs:zzzz|egapxtmp_026642-p1	1	gnl|wgs:zzzz|egapxtmp_005978-p1	2	gnl|wgs:zzzz|egapxtmp_024797-p1,gnl|wgs:zzzz|egapxtmp_027712-p1	2	gnl|wgs:zzzz|egapxtmp_025269-p1,gnl|wgs:zzzz|egapxtmp_014312-p1	2	gnl|wgs:zzzz|egapxtmp_015234-p1,gnl|wgs:zzzz|egapxtmp_013838-p1	1	gnl|wgs:zzzz|egapxtmp_011167-p1
15.2.4.2.3.2	RNA processing.pre-RNA group-I/-II intron splicing.CFM-type RNA splicing factor activities.plastidial CFM-type RNA splicing factor activities.CRS2-CAF RNA splicing factor complexes.component *(CAF)	2	at1g23400.1,at2g20020.1	2	gnl|wgs:zzzz|egapxtmp_012555-p1,gnl|wgs:zzzz|egapxtmp_003662-p1	2	gnl|wgs:zzzz|egapxtmp_005332-p1,gnl|wgs:zzzz|egapxtmp_014715-p1	2	gnl|wgs:zzzz|egapxtmp_004304-p1,gnl|wgs:zzzz|egapxtmp_001899-p1	2	gnl|wgs:zzzz|egapxtmp_002027-p1,gnl|wgs:zzzz|egapxtmp_019067-p1	2	gnl|wgs:zzzz|egapxtmp_005251-p1,gnl|wgs:zzzz|egapxtmp_001209-p1	2	gnl|wgs:zzzz|egapxtmp_014903-p1,gnl|wgs:zzzz|egapxtmp_004114-p1	2	gnl|wgs:zzzz|egapxtmp_028895-p1,gnl|wgs:zzzz|egapxtmp_014678-p1	2	gnl|wgs:zzzz|egapxtmp_029862-p1,gnl|wgs:zzzz|egapxtmp_012309-p1	2	gnl|wgs:zzzz|egapxtmp_004693-p1,gnl|wgs:zzzz|egapxtmp_004776-p1	2	gnl|wgs:zzzz|egapxtmp_009290-p1,gnl|wgs:zzzz|egapxtmp_022468-p1	2	gnl|wgs:zzzz|egapxtmp_001477-p1,gnl|wgs:zzzz|egapxtmp_016807-p1
15.2.4.2.4	RNA processing.pre-RNA group-I/-II intron splicing.CFM-type RNA splicing factor activities.plastidial CFM-type RNA splicing factor activities.RNA splicing factor *(CFM2)	1	at3g01370.1	1	gnl|wgs:zzzz|egapxtmp_004280-p1	1	gnl|wgs:zzzz|egapxtmp_007078-p1	1	gnl|wgs:zzzz|egapxtmp_004770-p1	1	gnl|wgs:zzzz|egapxtmp_005416-p1	1	gnl|wgs:zzzz|egapxtmp_005167-p1	1	gnl|wgs:zzzz|egapxtmp_003748-p1	1	gnl|wgs:zzzz|egapxtmp_025267-p1	1	gnl|wgs:zzzz|egapxtmp_012298-p1	1	gnl|wgs:zzzz|egapxtmp_006084-p1	1	gnl|wgs:zzzz|egapxtmp_008174-p1	1	gnl|wgs:zzzz|egapxtmp_005130-p1
15.2.4.2.5	RNA processing.pre-RNA group-I/-II intron splicing.CFM-type RNA splicing factor activities.plastidial CFM-type RNA splicing factor activities.RNA splicing factor *(CFM3)	2	at3g23070.1,at4g14510.1	2	gnl|wgs:zzzz|egapxtmp_025936-p1,gnl|wgs:zzzz|egapxtmp_003232-p1	2	gnl|wgs:zzzz|egapxtmp_027562-p1,gnl|wgs:zzzz|egapxtmp_005127-p1	2	gnl|wgs:zzzz|egapxtmp_027275-p1,gnl|wgs:zzzz|egapxtmp_003488-p1	2	gnl|wgs:zzzz|egapxtmp_004019-p1,gnl|wgs:zzzz|egapxtmp_025911-p1	2	gnl|wgs:zzzz|egapxtmp_003744-p1,gnl|wgs:zzzz|egapxtmp_024996-p1	2	gnl|wgs:zzzz|egapxtmp_027021-p1,gnl|wgs:zzzz|egapxtmp_002596-p1	2	gnl|wgs:zzzz|egapxtmp_020112-p1,gnl|wgs:zzzz|egapxtmp_028173-p1	2	gnl|wgs:zzzz|egapxtmp_027883-p1,gnl|wgs:zzzz|egapxtmp_008582-p1	2	gnl|wgs:zzzz|egapxtmp_000081-p1,gnl|wgs:zzzz|egapxtmp_006462-p1	3	gnl|wgs:zzzz|egapxtmp_000180-p1,gnl|wgs:zzzz|egapxtmp_009791-p1,gnl|wgs:zzzz|egapxtmp_008356-p1	1	gnl|wgs:zzzz|egapxtmp_018676-p1
15.2.4.2.6	RNA processing.pre-RNA group-I/-II intron splicing.CFM-type RNA splicing factor activities.plastidial CFM-type RNA splicing factor activities.RNA splicing factor *(CFM4)	2	at2g21350.1,at4g39040.1	2	gnl|wgs:zzzz|egapxtmp_000445-p1,gnl|wgs:zzzz|egapxtmp_025921-p1	1	gnl|wgs:zzzz|egapxtmp_000287-p1	1	gnl|wgs:zzzz|egapxtmp_025946-p1	1	gnl|wgs:zzzz|egapxtmp_026912-p1	1	gnl|wgs:zzzz|egapxtmp_027267-p1	1	gnl|wgs:zzzz|egapxtmp_029469-p1	1	gnl|wgs:zzzz|egapxtmp_016381-p1	1	gnl|wgs:zzzz|egapxtmp_028922-p1	1	gnl|wgs:zzzz|egapxtmp_011243-p1	2	gnl|wgs:zzzz|egapxtmp_004791-p1,gnl|wgs:zzzz|egapxtmp_011893-p1	1	gnl|wgs:zzzz|egapxtmp_012119-p1
15.2.5.1	RNA processing.pre-RNA group-I/-II intron splicing.other RNA splicing factor activities.RNA splicing factor *(HPE1)	1	at1g70200.1	1	gnl|wgs:zzzz|egapxtmp_007419-p1	1	gnl|wgs:zzzz|egapxtmp_009137-p1	1	gnl|wgs:zzzz|egapxtmp_010506-p1	1	gnl|wgs:zzzz|egapxtmp_010042-p1	1	gnl|wgs:zzzz|egapxtmp_009164-p1	1	gnl|wgs:zzzz|egapxtmp_007259-p1	1	gnl|wgs:zzzz|egapxtmp_002437-p1	1	gnl|wgs:zzzz|egapxtmp_016889-p1	1	gnl|wgs:zzzz|egapxtmp_007777-p1	1	gnl|wgs:zzzz|egapxtmp_019953-p1	1	gnl|wgs:zzzz|egapxtmp_007510-p1
15.2.5.2	RNA processing.pre-RNA group-I/-II intron splicing.other RNA splicing factor activities.RNA splicing factor *(cPTH )	1	at1g18440.1	1	gnl|wgs:zzzz|egapxtmp_010160-p1	1	gnl|wgs:zzzz|egapxtmp_021070-p1	1	gnl|wgs:zzzz|egapxtmp_026500-p1	1	gnl|wgs:zzzz|egapxtmp_011059-p1	1	gnl|wgs:zzzz|egapxtmp_015574-p1	1	gnl|wgs:zzzz|egapxtmp_023915-p1	1	gnl|wgs:zzzz|egapxtmp_011703-p1	2	gnl|wgs:zzzz|egapxtmp_000604-p1,gnl|wgs:zzzz|egapxtmp_003450-p1	1	gnl|wgs:zzzz|egapxtmp_012594-p1	1	gnl|wgs:zzzz|egapxtmp_027392-p1	1	gnl|wgs:zzzz|egapxtmp_005380-p1
15.2.5.3	RNA processing.pre-RNA group-I/-II intron splicing.other RNA splicing factor activities.RNA splicing factor *(U18-L8)	1	at1g14205.1	1	gnl|wgs:zzzz|egapxtmp_000016-p1	1	gnl|wgs:zzzz|egapxtmp_017793-p1	1	gnl|wgs:zzzz|egapxtmp_029047-p1	1	gnl|wgs:zzzz|egapxtmp_000475-p1	1	gnl|wgs:zzzz|egapxtmp_014515-p1	1	gnl|wgs:zzzz|egapxtmp_018103-p1	1	gnl|wgs:zzzz|egapxtmp_012403-p1	1	gnl|wgs:zzzz|egapxtmp_029367-p1	1	gnl|wgs:zzzz|egapxtmp_002080-p1	1	gnl|wgs:zzzz|egapxtmp_000238-p1	1	gnl|wgs:zzzz|egapxtmp_013014-p1
15.2.5.4	RNA processing.pre-RNA group-I/-II intron splicing.other RNA splicing factor activities.RNA splicing factor *(APO)	4	at1g64810.2,at3g21740.1,at5g57930.2,at5g61930.1	5	gnl|wgs:zzzz|egapxtmp_003956-p1,gnl|wgs:zzzz|egapxtmp_016956-p1,gnl|wgs:zzzz|egapxtmp_005142-p1,gnl|wgs:zzzz|egapxtmp_005143-p1,gnl|wgs:zzzz|egapxtmp_025039-p1	4	gnl|wgs:zzzz|egapxtmp_023165-p1,gnl|wgs:zzzz|egapxtmp_018876-p1,gnl|wgs:zzzz|egapxtmp_006048-p1,gnl|wgs:zzzz|egapxtmp_008257-p1	4	gnl|wgs:zzzz|egapxtmp_018923-p1,gnl|wgs:zzzz|egapxtmp_005180-p1,gnl|wgs:zzzz|egapxtmp_025007-p1,gnl|wgs:zzzz|egapxtmp_005563-p1	4	gnl|wgs:zzzz|egapxtmp_016290-p1,gnl|wgs:zzzz|egapxtmp_003403-p1,gnl|wgs:zzzz|egapxtmp_004495-p1,gnl|wgs:zzzz|egapxtmp_023322-p1	4	gnl|wgs:zzzz|egapxtmp_015899-p1,gnl|wgs:zzzz|egapxtmp_005917-p1,gnl|wgs:zzzz|egapxtmp_002081-p1,gnl|wgs:zzzz|egapxtmp_022010-p1	4	gnl|wgs:zzzz|egapxtmp_017244-p1,gnl|wgs:zzzz|egapxtmp_002910-p1,gnl|wgs:zzzz|egapxtmp_021617-p1,gnl|wgs:zzzz|egapxtmp_005882-p1	4	gnl|wgs:zzzz|egapxtmp_027575-p1,gnl|wgs:zzzz|egapxtmp_016927-p1,gnl|wgs:zzzz|egapxtmp_008487-p1,gnl|wgs:zzzz|egapxtmp_028695-p1	4	gnl|wgs:zzzz|egapxtmp_009339-p1,gnl|wgs:zzzz|egapxtmp_010886-p1,gnl|wgs:zzzz|egapxtmp_022934-p1,gnl|wgs:zzzz|egapxtmp_005299-p1	5	gnl|wgs:zzzz|egapxtmp_019220-p1,gnl|wgs:zzzz|egapxtmp_016953-p1,gnl|wgs:zzzz|egapxtmp_021334-p1,gnl|wgs:zzzz|egapxtmp_003835-p1,gnl|wgs:zzzz|egapxtmp_001273-p1	5	gnl|wgs:zzzz|egapxtmp_017992-p1,gnl|wgs:zzzz|egapxtmp_027324-p1,gnl|wgs:zzzz|egapxtmp_007854-p1,gnl|wgs:zzzz|egapxtmp_026234-p1,gnl|wgs:zzzz|egapxtmp_008042-p1	5	gnl|wgs:zzzz|egapxtmp_006607-p1,gnl|wgs:zzzz|egapxtmp_004019-p1,gnl|wgs:zzzz|egapxtmp_002942-p1,gnl|wgs:zzzz|egapxtmp_012637-p1,gnl|wgs:zzzz|egapxtmp_012588-p1
15.2.5.5	RNA processing.pre-RNA group-I/-II intron splicing.other RNA splicing factor activities.RNA splicing factor *(mPTH)	1	at5g19830.1	1	gnl|wgs:zzzz|egapxtmp_022261-p1	1	gnl|wgs:zzzz|egapxtmp_024872-p1	1	gnl|wgs:zzzz|egapxtmp_020426-p1	1	gnl|wgs:zzzz|egapxtmp_023205-p1	1	gnl|wgs:zzzz|egapxtmp_023442-p1	1	gnl|wgs:zzzz|egapxtmp_020274-p1	1	gnl|wgs:zzzz|egapxtmp_009844-p1	1	gnl|wgs:zzzz|egapxtmp_025386-p1	1	gnl|wgs:zzzz|egapxtmp_027575-p1	1	gnl|wgs:zzzz|egapxtmp_027033-p1	1	gnl|wgs:zzzz|egapxtmp_006747-p1
15.2.5.6	RNA processing.pre-RNA group-I/-II intron splicing.other RNA splicing factor activities.RNA splicing factor *(U18-L1)	1	at3g22450.1	1	gnl|wgs:zzzz|egapxtmp_006302-p1	1	gnl|wgs:zzzz|egapxtmp_005539-p1	1	gnl|wgs:zzzz|egapxtmp_006505-p1	1	gnl|wgs:zzzz|egapxtmp_002882-p1	1	gnl|wgs:zzzz|egapxtmp_003246-p1	1	gnl|wgs:zzzz|egapxtmp_005226-p1	1	gnl|wgs:zzzz|egapxtmp_026013-p1	1	gnl|wgs:zzzz|egapxtmp_011776-p1	1	gnl|wgs:zzzz|egapxtmp_009207-p1	1	gnl|wgs:zzzz|egapxtmp_007536-p1	1	gnl|wgs:zzzz|egapxtmp_001669-p1
15.2.6.1	RNA processing.pre-RNA group-I/-II intron splicing.ribonuclease activities.group-II intron ribonuclease *(RNC1)	1	at4g37510.1	1	gnl|wgs:zzzz|egapxtmp_026685-p1	1	gnl|wgs:zzzz|egapxtmp_029075-p1	1	gnl|wgs:zzzz|egapxtmp_027759-p1	1	gnl|wgs:zzzz|egapxtmp_028286-p1	1	gnl|wgs:zzzz|egapxtmp_026737-p1	1	gnl|wgs:zzzz|egapxtmp_026941-p1	1	gnl|wgs:zzzz|egapxtmp_019238-p1	1	gnl|wgs:zzzz|egapxtmp_029379-p1	1	gnl|wgs:zzzz|egapxtmp_004260-p1	1	gnl|wgs:zzzz|egapxtmp_010738-p1	1	gnl|wgs:zzzz|egapxtmp_007061-p1
15.2.7.1	RNA processing.pre-RNA group-I/-II intron splicing.helicase activities.group-II intron RNA splicing helicase *(RH3)	1	at5g26742.2	1	gnl|wgs:zzzz|egapxtmp_019105-p1	1	gnl|wgs:zzzz|egapxtmp_020530-p1	1	gnl|wgs:zzzz|egapxtmp_019915-p1	1	gnl|wgs:zzzz|egapxtmp_016038-p1	1	gnl|wgs:zzzz|egapxtmp_017079-p1	1	gnl|wgs:zzzz|egapxtmp_019356-p1	1	gnl|wgs:zzzz|egapxtmp_029415-p1	1	gnl|wgs:zzzz|egapxtmp_003654-p1	1	gnl|wgs:zzzz|egapxtmp_009991-p1	1	gnl|wgs:zzzz|egapxtmp_023165-p1	1	gnl|wgs:zzzz|egapxtmp_000662-p1
15.2.7.2	RNA processing.pre-RNA group-I/-II intron splicing.helicase activities.group-II intron RNA splicing helicase *(PMH1/2)	2	at3g22310.1,at3g22330.1	2	gnl|wgs:zzzz|egapxtmp_005110-p1,gnl|wgs:zzzz|egapxtmp_005111-p1	2	gnl|wgs:zzzz|egapxtmp_006771-p1,gnl|wgs:zzzz|egapxtmp_006772-p1	2	gnl|wgs:zzzz|egapxtmp_004569-p1,gnl|wgs:zzzz|egapxtmp_004570-p1	2	gnl|wgs:zzzz|egapxtmp_005023-p1,gnl|wgs:zzzz|egapxtmp_005024-p1	2	gnl|wgs:zzzz|egapxtmp_004867-p1,gnl|wgs:zzzz|egapxtmp_004868-p1	2	gnl|wgs:zzzz|egapxtmp_004481-p1,gnl|wgs:zzzz|egapxtmp_004483-p1	2	gnl|wgs:zzzz|egapxtmp_027236-p1,gnl|wgs:zzzz|egapxtmp_027237-p1	2	gnl|wgs:zzzz|egapxtmp_009626-p1,gnl|wgs:zzzz|egapxtmp_009627-p1	1	gnl|wgs:zzzz|egapxtmp_001460-p1	2	gnl|wgs:zzzz|egapxtmp_008277-p1,gnl|wgs:zzzz|egapxtmp_008278-p1	1	gnl|wgs:zzzz|egapxtmp_006735-p1
15.2.7.3	RNA processing.pre-RNA group-I/-II intron splicing.helicase activities.group-I intron RNA splicing helicase *(ABO6)	1	at5g04895.1	1	gnl|wgs:zzzz|egapxtmp_024393-p1	1	gnl|wgs:zzzz|egapxtmp_024781-p1	1	gnl|wgs:zzzz|egapxtmp_020599-p1	1	gnl|wgs:zzzz|egapxtmp_019954-p1	1	gnl|wgs:zzzz|egapxtmp_020381-p1	1	gnl|wgs:zzzz|egapxtmp_024254-p1	1	gnl|wgs:zzzz|egapxtmp_006455-p1	1	gnl|wgs:zzzz|egapxtmp_022721-p1	1	gnl|wgs:zzzz|egapxtmp_002906-p1	1	gnl|wgs:zzzz|egapxtmp_016214-p1	1	gnl|wgs:zzzz|egapxtmp_019105-p1
15.2.8.1	RNA processing.pre-RNA group-I/-II intron splicing.maturase-type RNA splicing factor activities.group-II intron-encoded maturase *(MatR)	1	atmg00520.1	5	gnl|wgs:zzzz|egapxtmp_006986-p1,gnl|wgs:zzzz|egapxtmp_000659-p1,gnl|wgs:zzzz|egapxtmp_007121-p1,gnl|wgs:zzzz|egapxtmp_007183-p1,gnl|wgs:zzzz|egapxtmp_000807-p1	4	gnl|wgs:zzzz|egapxtmp_008406-p1,gnl|wgs:zzzz|egapxtmp_002145-p1,gnl|wgs:zzzz|egapxtmp_008509-p1,gnl|wgs:zzzz|egapxtmp_008566-p1	6	gnl|wgs:zzzz|egapxtmp_006965-p1,gnl|wgs:zzzz|egapxtmp_006977-p1,gnl|wgs:zzzz|egapxtmp_000698-p1,gnl|wgs:zzzz|egapxtmp_006715-p1,gnl|wgs:zzzz|egapxtmp_006723-p1,gnl|wgs:zzzz|egapxtmp_006752-p1	1	gnl|wgs:zzzz|egapxtmp_029337-p1	6	gnl|wgs:zzzz|egapxtmp_028846-p1,gnl|wgs:zzzz|egapxtmp_028853-p1,gnl|wgs:zzzz|egapxtmp_009730-p1,gnl|wgs:zzzz|egapxtmp_006144-p1,gnl|wgs:zzzz|egapxtmp_000102-p1,gnl|wgs:zzzz|egapxtmp_000194-p1	4	gnl|wgs:zzzz|egapxtmp_006367-p1,gnl|wgs:zzzz|egapxtmp_006416-p1,gnl|wgs:zzzz|egapxtmp_006246-p1,gnl|wgs:zzzz|egapxtmp_006553-p1	1	gnl|wgs:zzzz|egapxtmp_005818-p1	1	gnl|wgs:zzzz|egapxtmp_008699-p1	0		1	gnl|wgs:zzzz|egapxtmp_009496-p1	1	gnl|wgs:zzzz|egapxtmp_018428-p1
15.2.8.2	RNA processing.pre-RNA group-I/-II intron splicing.maturase-type RNA splicing factor activities.type-I RNA splicing factor *(nMAT1/2)	2	at1g30010.1,at5g46920.1	2	gnl|wgs:zzzz|egapxtmp_002348-p1,gnl|wgs:zzzz|egapxtmp_019131-p1	2	gnl|wgs:zzzz|egapxtmp_003311-p1,gnl|wgs:zzzz|egapxtmp_017695-p1	2	gnl|wgs:zzzz|egapxtmp_015370-p1,gnl|wgs:zzzz|egapxtmp_014941-p1	2	gnl|wgs:zzzz|egapxtmp_016977-p1,gnl|wgs:zzzz|egapxtmp_028664-p1	2	gnl|wgs:zzzz|egapxtmp_015033-p1,gnl|wgs:zzzz|egapxtmp_001154-p1	2	gnl|wgs:zzzz|egapxtmp_027622-p1,gnl|wgs:zzzz|egapxtmp_016758-p1	2	gnl|wgs:zzzz|egapxtmp_018402-p1,gnl|wgs:zzzz|egapxtmp_013462-p1	2	gnl|wgs:zzzz|egapxtmp_004079-p1,gnl|wgs:zzzz|egapxtmp_021876-p1	3	gnl|wgs:zzzz|egapxtmp_029869-p1,gnl|wgs:zzzz|egapxtmp_030234-p1,gnl|wgs:zzzz|egapxtmp_007858-p1	2	gnl|wgs:zzzz|egapxtmp_005531-p1,gnl|wgs:zzzz|egapxtmp_022859-p1	2	gnl|wgs:zzzz|egapxtmp_002647-p1,gnl|wgs:zzzz|egapxtmp_011299-p1
15.2.8.3	RNA processing.pre-RNA group-I/-II intron splicing.maturase-type RNA splicing factor activities.type-II RNA splicing factor *(nMAT3/4)	2	at1g74350.1,at5g04050.2	2	gnl|wgs:zzzz|egapxtmp_008658-p1,gnl|wgs:zzzz|egapxtmp_020833-p1	2	gnl|wgs:zzzz|egapxtmp_023410-p1,gnl|wgs:zzzz|egapxtmp_012410-p1	2	gnl|wgs:zzzz|egapxtmp_009780-p1,gnl|wgs:zzzz|egapxtmp_024367-p1	2	gnl|wgs:zzzz|egapxtmp_023109-p1,gnl|wgs:zzzz|egapxtmp_008618-p1	2	gnl|wgs:zzzz|egapxtmp_021977-p1,gnl|wgs:zzzz|egapxtmp_006296-p1	2	gnl|wgs:zzzz|egapxtmp_007769-p1,gnl|wgs:zzzz|egapxtmp_022957-p1	2	gnl|wgs:zzzz|egapxtmp_009195-p1,gnl|wgs:zzzz|egapxtmp_004748-p1	2	gnl|wgs:zzzz|egapxtmp_016392-p1,gnl|wgs:zzzz|egapxtmp_025332-p1	2	gnl|wgs:zzzz|egapxtmp_003029-p1,gnl|wgs:zzzz|egapxtmp_017438-p1	2	gnl|wgs:zzzz|egapxtmp_020862-p1,gnl|wgs:zzzz|egapxtmp_016701-p1	2	gnl|wgs:zzzz|egapxtmp_011463-p1,gnl|wgs:zzzz|egapxtmp_001349-p1
15.2.8.4	RNA processing.pre-RNA group-I/-II intron splicing.maturase-type RNA splicing factor activities.group-II intron-encoded maturase *(MatK)	1	atcg00040.1	0		0		0		0		0		0		0		0		0		0		0
15.3.1.1	RNA processing.pre-tRNA splicing.pre-tRNA splicing endonuclease complex.catalytic component *(SEN1/2)	3	at3g45577.1,at3g45590.1,at5g60230.2	3	gnl|wgs:zzzz|egapxtmp_022436-p1,gnl|wgs:zzzz|egapxtmp_020420-p1,gnl|wgs:zzzz|egapxtmp_024323-p1	3	gnl|wgs:zzzz|egapxtmp_023232-p1,gnl|wgs:zzzz|egapxtmp_016666-p1,gnl|wgs:zzzz|egapxtmp_022399-p1	4	gnl|wgs:zzzz|egapxtmp_022714-p1,gnl|wgs:zzzz|egapxtmp_023170-p1,gnl|wgs:zzzz|egapxtmp_020163-p1,gnl|wgs:zzzz|egapxtmp_018743-p1	2	gnl|wgs:zzzz|egapxtmp_022779-p1,gnl|wgs:zzzz|egapxtmp_014354-p1	3	gnl|wgs:zzzz|egapxtmp_021709-p1,gnl|wgs:zzzz|egapxtmp_023485-p1,gnl|wgs:zzzz|egapxtmp_020979-p1	2	gnl|wgs:zzzz|egapxtmp_023881-p1,gnl|wgs:zzzz|egapxtmp_016699-p1	1	gnl|wgs:zzzz|egapxtmp_009917-p1	2	gnl|wgs:zzzz|egapxtmp_024359-p1,gnl|wgs:zzzz|egapxtmp_019158-p1	2	gnl|wgs:zzzz|egapxtmp_007586-p1,gnl|wgs:zzzz|egapxtmp_005893-p1	2	gnl|wgs:zzzz|egapxtmp_019399-p1,gnl|wgs:zzzz|egapxtmp_017718-p1	1	gnl|wgs:zzzz|egapxtmp_002387-p1
15.3.1.2	RNA processing.pre-tRNA splicing.pre-tRNA splicing endonuclease complex.chaperone component *(SEN54)	2	at3g02370.2,at3g57360.1	1	gnl|wgs:zzzz|egapxtmp_019612-p1	1	gnl|wgs:zzzz|egapxtmp_019575-p1	1	gnl|wgs:zzzz|egapxtmp_018471-p1	1	gnl|wgs:zzzz|egapxtmp_015610-p1	1	gnl|wgs:zzzz|egapxtmp_014383-p1	1	gnl|wgs:zzzz|egapxtmp_018192-p1	1	gnl|wgs:zzzz|egapxtmp_002809-p1	1	gnl|wgs:zzzz|egapxtmp_017151-p1	1	gnl|wgs:zzzz|egapxtmp_028513-p1	3	gnl|wgs:zzzz|egapxtmp_022303-p1,gnl|wgs:zzzz|egapxtmp_021222-p1,gnl|wgs:zzzz|egapxtmp_021239-p1	1	gnl|wgs:zzzz|egapxtmp_010859-p1
15.3.2	RNA processing.pre-tRNA splicing.multifunctional tRNA ligase *(RLG1)	1	at1g07910.2	1	gnl|wgs:zzzz|egapxtmp_000603-p1	1	gnl|wgs:zzzz|egapxtmp_003516-p1	2	gnl|wgs:zzzz|egapxtmp_012603-p1,gnl|wgs:zzzz|egapxtmp_002520-p1	2	gnl|wgs:zzzz|egapxtmp_012853-p1,gnl|wgs:zzzz|egapxtmp_014431-p1	1	gnl|wgs:zzzz|egapxtmp_019894-p1	1	gnl|wgs:zzzz|egapxtmp_001448-p1	1	gnl|wgs:zzzz|egapxtmp_011061-p1	1	gnl|wgs:zzzz|egapxtmp_006549-p1	1	gnl|wgs:zzzz|egapxtmp_015479-p1	1	gnl|wgs:zzzz|egapxtmp_001646-p1	1	gnl|wgs:zzzz|egapxtmp_012502-p1
15.3.3	RNA processing.pre-tRNA splicing.tRNA 2'-phosphotransferase	2	at2g45330.1,at5g23600.1	1	gnl|wgs:zzzz|egapxtmp_013908-p1	1	gnl|wgs:zzzz|egapxtmp_012980-p1	1	gnl|wgs:zzzz|egapxtmp_011176-p1	1	gnl|wgs:zzzz|egapxtmp_013658-p1	1	gnl|wgs:zzzz|egapxtmp_011896-p1	1	gnl|wgs:zzzz|egapxtmp_011580-p1	1	gnl|wgs:zzzz|egapxtmp_023027-p1	1	gnl|wgs:zzzz|egapxtmp_013924-p1	1	gnl|wgs:zzzz|egapxtmp_012985-p1	2	gnl|wgs:zzzz|egapxtmp_002144-p1,gnl|wgs:zzzz|egapxtmp_021896-p1	1	gnl|wgs:zzzz|egapxtmp_005916-p1
15.4.1.1.1	RNA processing.mRNA modification.RNA 5'-end processing.RNA 5'-end capping.mRNA capping enzyme	3	at3g09100.2,at5g01290.1,at5g28210.1	4	gnl|wgs:zzzz|egapxtmp_016226-p1,gnl|wgs:zzzz|egapxtmp_006745-p1,gnl|wgs:zzzz|egapxtmp_024928-p1,gnl|wgs:zzzz|egapxtmp_024412-p1	4	gnl|wgs:zzzz|egapxtmp_017280-p1,gnl|wgs:zzzz|egapxtmp_004433-p1,gnl|wgs:zzzz|egapxtmp_024015-p1,gnl|wgs:zzzz|egapxtmp_026419-p1	3	gnl|wgs:zzzz|egapxtmp_015666-p1,gnl|wgs:zzzz|egapxtmp_020333-p1,gnl|wgs:zzzz|egapxtmp_004870-p1	4	gnl|wgs:zzzz|egapxtmp_019510-p1,gnl|wgs:zzzz|egapxtmp_015015-p1,gnl|wgs:zzzz|egapxtmp_003725-p1,gnl|wgs:zzzz|egapxtmp_024110-p1	3	gnl|wgs:zzzz|egapxtmp_019356-p1,gnl|wgs:zzzz|egapxtmp_014690-p1,gnl|wgs:zzzz|egapxtmp_003514-p1	3	gnl|wgs:zzzz|egapxtmp_020199-p1,gnl|wgs:zzzz|egapxtmp_003437-p1,gnl|wgs:zzzz|egapxtmp_015144-p1	3	gnl|wgs:zzzz|egapxtmp_028572-p1,gnl|wgs:zzzz|egapxtmp_008839-p1,gnl|wgs:zzzz|egapxtmp_001527-p1	3	gnl|wgs:zzzz|egapxtmp_006418-p1,gnl|wgs:zzzz|egapxtmp_021373-p1,gnl|wgs:zzzz|egapxtmp_008578-p1	4	gnl|wgs:zzzz|egapxtmp_013807-p1,gnl|wgs:zzzz|egapxtmp_029528-p1,gnl|wgs:zzzz|egapxtmp_022245-p1,gnl|wgs:zzzz|egapxtmp_002703-p1	3	gnl|wgs:zzzz|egapxtmp_003134-p1,gnl|wgs:zzzz|egapxtmp_007582-p1,gnl|wgs:zzzz|egapxtmp_026447-p1	1	gnl|wgs:zzzz|egapxtmp_018877-p1
15.4.1.1.2	RNA processing.mRNA modification.RNA 5'-end processing.RNA 5'-end capping.mRNA cap methyltransferase *(RNMT1)	2	at3g20650.1,at3g52210.3	3	gnl|wgs:zzzz|egapxtmp_016858-p1,gnl|wgs:zzzz|egapxtmp_003004-p1,gnl|wgs:zzzz|egapxtmp_002023-p1	3	gnl|wgs:zzzz|egapxtmp_003079-p1,gnl|wgs:zzzz|egapxtmp_018603-p1,gnl|wgs:zzzz|egapxtmp_005801-p1	3	gnl|wgs:zzzz|egapxtmp_003031-p1,gnl|wgs:zzzz|egapxtmp_014657-p1,gnl|wgs:zzzz|egapxtmp_019400-p1	3	gnl|wgs:zzzz|egapxtmp_018782-p1,gnl|wgs:zzzz|egapxtmp_005826-p1,gnl|wgs:zzzz|egapxtmp_001502-p1	3	gnl|wgs:zzzz|egapxtmp_001382-p1,gnl|wgs:zzzz|egapxtmp_018389-p1,gnl|wgs:zzzz|egapxtmp_004206-p1	3	gnl|wgs:zzzz|egapxtmp_015055-p1,gnl|wgs:zzzz|egapxtmp_003478-p1,gnl|wgs:zzzz|egapxtmp_001271-p1	3	gnl|wgs:zzzz|egapxtmp_024878-p1,gnl|wgs:zzzz|egapxtmp_013925-p1,gnl|wgs:zzzz|egapxtmp_001486-p1	2	gnl|wgs:zzzz|egapxtmp_020250-p1,gnl|wgs:zzzz|egapxtmp_008715-p1	3	gnl|wgs:zzzz|egapxtmp_020447-p1,gnl|wgs:zzzz|egapxtmp_009426-p1,gnl|wgs:zzzz|egapxtmp_000194-p1	2	gnl|wgs:zzzz|egapxtmp_019705-p1,gnl|wgs:zzzz|egapxtmp_007291-p1	2	gnl|wgs:zzzz|egapxtmp_015989-p1,gnl|wgs:zzzz|egapxtmp_013071-p1
15.4.1.1.3	RNA processing.mRNA modification.RNA 5'-end processing.RNA 5'-end capping.mRNA capping regulatory protein *(DXO1)	1	at4g17620.1	1	gnl|wgs:zzzz|egapxtmp_000198-p1	1	gnl|wgs:zzzz|egapxtmp_000208-p1	1	gnl|wgs:zzzz|egapxtmp_027952-p1	1	gnl|wgs:zzzz|egapxtmp_025413-p1	1	gnl|wgs:zzzz|egapxtmp_024802-p1	1	gnl|wgs:zzzz|egapxtmp_025208-p1	1	gnl|wgs:zzzz|egapxtmp_020116-p1	1	gnl|wgs:zzzz|egapxtmp_026497-p1	2	gnl|wgs:zzzz|egapxtmp_017396-p1,gnl|wgs:zzzz|egapxtmp_000226-p1	1	gnl|wgs:zzzz|egapxtmp_011328-p1	1	gnl|wgs:zzzz|egapxtmp_014656-p1
15.4.1.2.1	RNA processing.mRNA modification.RNA 5'-end processing.RNA-dependent RNase P complex.component *(POP1)	1	at2g47300.2	1	gnl|wgs:zzzz|egapxtmp_026559-p1	1	gnl|wgs:zzzz|egapxtmp_000030-p1	1	gnl|wgs:zzzz|egapxtmp_025232-p1	1	gnl|wgs:zzzz|egapxtmp_028586-p1	1	gnl|wgs:zzzz|egapxtmp_027743-p1	1	gnl|wgs:zzzz|egapxtmp_024858-p1	1	gnl|wgs:zzzz|egapxtmp_019515-p1	2	gnl|wgs:zzzz|egapxtmp_028242-p1,gnl|wgs:zzzz|egapxtmp_025083-p1	1	gnl|wgs:zzzz|egapxtmp_000039-p1	1	gnl|wgs:zzzz|egapxtmp_011125-p1	1	gnl|wgs:zzzz|egapxtmp_004691-p1
15.4.1.2.2	RNA processing.mRNA modification.RNA 5'-end processing.RNA-dependent RNase P complex.component *(POP2/RPP30)	1	at5g59980.2	1	gnl|wgs:zzzz|egapxtmp_021104-p1	1	gnl|wgs:zzzz|egapxtmp_027090-p1	1	gnl|wgs:zzzz|egapxtmp_020691-p1	1	gnl|wgs:zzzz|egapxtmp_024364-p1	1	gnl|wgs:zzzz|egapxtmp_020256-p1	1	gnl|wgs:zzzz|egapxtmp_020886-p1	1	gnl|wgs:zzzz|egapxtmp_008709-p1	1	gnl|wgs:zzzz|egapxtmp_021662-p1	1	gnl|wgs:zzzz|egapxtmp_012443-p1	1	gnl|wgs:zzzz|egapxtmp_018324-p1	1	gnl|wgs:zzzz|egapxtmp_012481-p1
15.4.1.2.3	RNA processing.mRNA modification.RNA 5'-end processing.RNA-dependent RNase P complex.component *(POP3/RPP38)	1	at4g01790.1	1	gnl|wgs:zzzz|egapxtmp_025654-p1	1	gnl|wgs:zzzz|egapxtmp_024640-p1	1	gnl|wgs:zzzz|egapxtmp_024943-p1	1	gnl|wgs:zzzz|egapxtmp_024663-p1	1	gnl|wgs:zzzz|egapxtmp_020409-p1	1	gnl|wgs:zzzz|egapxtmp_021746-p1	1	gnl|wgs:zzzz|egapxtmp_009310-p1	1	gnl|wgs:zzzz|egapxtmp_021115-p1	1	gnl|wgs:zzzz|egapxtmp_019778-p1	1	gnl|wgs:zzzz|egapxtmp_016330-p1	2	gnl|wgs:zzzz|egapxtmp_013924-p1,gnl|wgs:zzzz|egapxtmp_018836-p1
15.4.1.2.4	RNA processing.mRNA modification.RNA 5'-end processing.RNA-dependent RNase P complex.component *(POP4/RPP29)	1	at2g43190.1	1	gnl|wgs:zzzz|egapxtmp_011242-p1	1	gnl|wgs:zzzz|egapxtmp_015809-p1	1	gnl|wgs:zzzz|egapxtmp_012490-p1	2	gnl|wgs:zzzz|egapxtmp_013233-p1,gnl|wgs:zzzz|egapxtmp_012744-p1	1	gnl|wgs:zzzz|egapxtmp_010736-p1	1	gnl|wgs:zzzz|egapxtmp_010720-p1	1	gnl|wgs:zzzz|egapxtmp_024006-p1	1	gnl|wgs:zzzz|egapxtmp_014090-p1	1	gnl|wgs:zzzz|egapxtmp_021826-p1	1	gnl|wgs:zzzz|egapxtmp_004872-p1	1	gnl|wgs:zzzz|egapxtmp_001021-p1
15.4.1.2.5	RNA processing.mRNA modification.RNA 5'-end processing.RNA-dependent RNase P complex.component *(POP5/RPP14)	1	at1g04635.1	1	gnl|wgs:zzzz|egapxtmp_008528-p1	1	gnl|wgs:zzzz|egapxtmp_002778-p1	1	gnl|wgs:zzzz|egapxtmp_009181-p1	1	gnl|wgs:zzzz|egapxtmp_001117-p1	1	gnl|wgs:zzzz|egapxtmp_004407-p1	1	gnl|wgs:zzzz|egapxtmp_002679-p1	1	gnl|wgs:zzzz|egapxtmp_016075-p1	2	gnl|wgs:zzzz|egapxtmp_016042-p1,gnl|wgs:zzzz|egapxtmp_002806-p1	1	gnl|wgs:zzzz|egapxtmp_024283-p1	2	gnl|wgs:zzzz|egapxtmp_009990-p1,gnl|wgs:zzzz|egapxtmp_005289-p1	1	gnl|wgs:zzzz|egapxtmp_008305-p1
15.4.1.2.6	RNA processing.mRNA modification.RNA 5'-end processing.RNA-dependent RNase P complex.component *(POP6/POP7)	2	at1g20220.1,at1g76010.1	2	gnl|wgs:zzzz|egapxtmp_002392-p1,gnl|wgs:zzzz|egapxtmp_009117-p1	2	gnl|wgs:zzzz|egapxtmp_022365-p1,gnl|wgs:zzzz|egapxtmp_008803-p1	2	gnl|wgs:zzzz|egapxtmp_009457-p1,gnl|wgs:zzzz|egapxtmp_001828-p1	2	gnl|wgs:zzzz|egapxtmp_010117-p1,gnl|wgs:zzzz|egapxtmp_001260-p1	2	gnl|wgs:zzzz|egapxtmp_006737-p1,gnl|wgs:zzzz|egapxtmp_001146-p1	2	gnl|wgs:zzzz|egapxtmp_006662-p1,gnl|wgs:zzzz|egapxtmp_001979-p1	2	gnl|wgs:zzzz|egapxtmp_016148-p1,gnl|wgs:zzzz|egapxtmp_002511-p1	2	gnl|wgs:zzzz|egapxtmp_020507-p1,gnl|wgs:zzzz|egapxtmp_002714-p1	2	gnl|wgs:zzzz|egapxtmp_018354-p1,gnl|wgs:zzzz|egapxtmp_017132-p1	2	gnl|wgs:zzzz|egapxtmp_015088-p1,gnl|wgs:zzzz|egapxtmp_018823-p1	2	gnl|wgs:zzzz|egapxtmp_003255-p1,gnl|wgs:zzzz|egapxtmp_000402-p1
15.4.1.2.7	RNA processing.mRNA modification.RNA 5'-end processing.RNA-dependent RNase P complex.component *(RPP21)	1	at5g41270.1	3	gnl|wgs:zzzz|egapxtmp_000305-p1,gnl|wgs:zzzz|egapxtmp_000397-p1,gnl|wgs:zzzz|egapxtmp_000398-p1	2	gnl|wgs:zzzz|egapxtmp_001095-p1,gnl|wgs:zzzz|egapxtmp_029789-p1	3	gnl|wgs:zzzz|egapxtmp_027834-p1,gnl|wgs:zzzz|egapxtmp_000227-p1,gnl|wgs:zzzz|egapxtmp_026135-p1	2	gnl|wgs:zzzz|egapxtmp_027375-p1,gnl|wgs:zzzz|egapxtmp_027377-p1	2	gnl|wgs:zzzz|egapxtmp_024581-p1,gnl|wgs:zzzz|egapxtmp_026328-p1	2	gnl|wgs:zzzz|egapxtmp_026991-p1,gnl|wgs:zzzz|egapxtmp_026992-p1	2	gnl|wgs:zzzz|egapxtmp_020817-p1,gnl|wgs:zzzz|egapxtmp_018458-p1	1	gnl|wgs:zzzz|egapxtmp_029051-p1	2	gnl|wgs:zzzz|egapxtmp_003036-p1,gnl|wgs:zzzz|egapxtmp_007158-p1	1	gnl|wgs:zzzz|egapxtmp_010351-p1	2	gnl|wgs:zzzz|egapxtmp_001018-p1,gnl|wgs:zzzz|egapxtmp_001548-p1
15.4.1.3.1	RNA processing.mRNA modification.RNA 5'-end processing.RNA cap hypermethylation.trimethylguanosine synthase *(TGS1)	3	at1g30545.2,at1g30550.2,at1g45231.2	3	gnl|wgs:zzzz|egapxtmp_010009-p1,gnl|wgs:zzzz|egapxtmp_010019-p1,gnl|wgs:zzzz|egapxtmp_002170-p1	2	gnl|wgs:zzzz|egapxtmp_008180-p1,gnl|wgs:zzzz|egapxtmp_014794-p1	2	gnl|wgs:zzzz|egapxtmp_001053-p1,gnl|wgs:zzzz|egapxtmp_022303-p1	1	gnl|wgs:zzzz|egapxtmp_000354-p1	2	gnl|wgs:zzzz|egapxtmp_015651-p1,gnl|wgs:zzzz|egapxtmp_027611-p1	2	gnl|wgs:zzzz|egapxtmp_001345-p1,gnl|wgs:zzzz|egapxtmp_019788-p1	4	gnl|wgs:zzzz|egapxtmp_004053-p1,gnl|wgs:zzzz|egapxtmp_014393-p1,gnl|wgs:zzzz|egapxtmp_014394-p1,gnl|wgs:zzzz|egapxtmp_011783-p1	3	gnl|wgs:zzzz|egapxtmp_003141-p1,gnl|wgs:zzzz|egapxtmp_003142-p1,gnl|wgs:zzzz|egapxtmp_003456-p1	3	gnl|wgs:zzzz|egapxtmp_007745-p1,gnl|wgs:zzzz|egapxtmp_029910-p1,gnl|wgs:zzzz|egapxtmp_029911-p1	2	gnl|wgs:zzzz|egapxtmp_017976-p1,gnl|wgs:zzzz|egapxtmp_007473-p1	1	gnl|wgs:zzzz|egapxtmp_000441-p1
15.4.2.1	RNA processing.mRNA modification.poly(A) RNA polymerase activity.poly(A) RNA polymerase *(PAPS)	4	at1g17980.1,at2g25850.2,at3g06560.1,at4g32850.8	4	gnl|wgs:zzzz|egapxtmp_028615-p1,gnl|wgs:zzzz|egapxtmp_013129-p1,gnl|wgs:zzzz|egapxtmp_014487-p1,gnl|wgs:zzzz|egapxtmp_002529-p1	3	gnl|wgs:zzzz|egapxtmp_015274-p1,gnl|wgs:zzzz|egapxtmp_009270-p1,gnl|wgs:zzzz|egapxtmp_000242-p1	5	gnl|wgs:zzzz|egapxtmp_011588-p1,gnl|wgs:zzzz|egapxtmp_011593-p1,gnl|wgs:zzzz|egapxtmp_026875-p1,gnl|wgs:zzzz|egapxtmp_009725-p1,gnl|wgs:zzzz|egapxtmp_012945-p1	5	gnl|wgs:zzzz|egapxtmp_013312-p1,gnl|wgs:zzzz|egapxtmp_001432-p1,gnl|wgs:zzzz|egapxtmp_024950-p1,gnl|wgs:zzzz|egapxtmp_011156-p1,gnl|wgs:zzzz|egapxtmp_011159-p1	3	gnl|wgs:zzzz|egapxtmp_012852-p1,gnl|wgs:zzzz|egapxtmp_010894-p1,gnl|wgs:zzzz|egapxtmp_026187-p1	3	gnl|wgs:zzzz|egapxtmp_011505-p1,gnl|wgs:zzzz|egapxtmp_003067-p1,gnl|wgs:zzzz|egapxtmp_029432-p1	4	gnl|wgs:zzzz|egapxtmp_016568-p1,gnl|wgs:zzzz|egapxtmp_011067-p1,gnl|wgs:zzzz|egapxtmp_020972-p1,gnl|wgs:zzzz|egapxtmp_026717-p1	4	gnl|wgs:zzzz|egapxtmp_013895-p1,gnl|wgs:zzzz|egapxtmp_010597-p1,gnl|wgs:zzzz|egapxtmp_003075-p1,gnl|wgs:zzzz|egapxtmp_027947-p1	5	gnl|wgs:zzzz|egapxtmp_008325-p1,gnl|wgs:zzzz|egapxtmp_009954-p1,gnl|wgs:zzzz|egapxtmp_028206-p1,gnl|wgs:zzzz|egapxtmp_000965-p1,gnl|wgs:zzzz|egapxtmp_029492-p1	3	gnl|wgs:zzzz|egapxtmp_001626-p1,gnl|wgs:zzzz|egapxtmp_011545-p1,gnl|wgs:zzzz|egapxtmp_004110-p1	5	gnl|wgs:zzzz|egapxtmp_003542-p1,gnl|wgs:zzzz|egapxtmp_003449-p1,gnl|wgs:zzzz|egapxtmp_006232-p1,gnl|wgs:zzzz|egapxtmp_008011-p1,gnl|wgs:zzzz|egapxtmp_003513-p1
15.4.2.2	RNA processing.mRNA modification.poly(A) RNA polymerase activity.regulatory protein *(PABN1/2/3)	3	at5g10350.1,at5g51120.2,at5g65260.1	3	gnl|wgs:zzzz|egapxtmp_023211-p1,gnl|wgs:zzzz|egapxtmp_018650-p1,gnl|wgs:zzzz|egapxtmp_020979-p1	3	gnl|wgs:zzzz|egapxtmp_024572-p1,gnl|wgs:zzzz|egapxtmp_024004-p1,gnl|wgs:zzzz|egapxtmp_020036-p1	3	gnl|wgs:zzzz|egapxtmp_024733-p1,gnl|wgs:zzzz|egapxtmp_019879-p1,gnl|wgs:zzzz|egapxtmp_021513-p1	3	gnl|wgs:zzzz|egapxtmp_024493-p1,gnl|wgs:zzzz|egapxtmp_024240-p1,gnl|wgs:zzzz|egapxtmp_015482-p1	3	gnl|wgs:zzzz|egapxtmp_019837-p1,gnl|wgs:zzzz|egapxtmp_019572-p1,gnl|wgs:zzzz|egapxtmp_018612-p1	3	gnl|wgs:zzzz|egapxtmp_020471-p1,gnl|wgs:zzzz|egapxtmp_023223-p1,gnl|wgs:zzzz|egapxtmp_016959-p1	3	gnl|wgs:zzzz|egapxtmp_009048-p1,gnl|wgs:zzzz|egapxtmp_001933-p1,gnl|wgs:zzzz|egapxtmp_006176-p1	3	gnl|wgs:zzzz|egapxtmp_007629-p1,gnl|wgs:zzzz|egapxtmp_023283-p1,gnl|wgs:zzzz|egapxtmp_023655-p1	3	gnl|wgs:zzzz|egapxtmp_013563-p1,gnl|wgs:zzzz|egapxtmp_025544-p1,gnl|wgs:zzzz|egapxtmp_003500-p1	3	gnl|wgs:zzzz|egapxtmp_015361-p1,gnl|wgs:zzzz|egapxtmp_024791-p1,gnl|wgs:zzzz|egapxtmp_014432-p1	3	gnl|wgs:zzzz|egapxtmp_010317-p1,gnl|wgs:zzzz|egapxtmp_005409-p1,gnl|wgs:zzzz|egapxtmp_019002-p1
15.4.3.1	RNA processing.mRNA modification.Cleavage and Polyadenylation Specificity Factor (CPSF) complex.component *(CPSF160/Yhh1)	1	at5g51660.1	1	gnl|wgs:zzzz|egapxtmp_022619-p1	1	gnl|wgs:zzzz|egapxtmp_027192-p1	1	gnl|wgs:zzzz|egapxtmp_022940-p1	1	gnl|wgs:zzzz|egapxtmp_022981-p1	1	gnl|wgs:zzzz|egapxtmp_021901-p1	1	gnl|wgs:zzzz|egapxtmp_020778-p1	1	gnl|wgs:zzzz|egapxtmp_008048-p1	1	gnl|wgs:zzzz|egapxtmp_025443-p1	1	gnl|wgs:zzzz|egapxtmp_013419-p1	1	gnl|wgs:zzzz|egapxtmp_016237-p1	1	gnl|wgs:zzzz|egapxtmp_008392-p1
15.4.3.10	RNA processing.mRNA modification.Cleavage and Polyadenylation Specificity Factor (CPSF) complex.regulatory protein phosphatase *(Ssu72)	1	at1g73820.2	1	gnl|wgs:zzzz|egapxtmp_011068-p1	1	gnl|wgs:zzzz|egapxtmp_010809-p1	1	gnl|wgs:zzzz|egapxtmp_007256-p1	1	gnl|wgs:zzzz|egapxtmp_009622-p1	1	gnl|wgs:zzzz|egapxtmp_008778-p1	1	gnl|wgs:zzzz|egapxtmp_007364-p1	1	gnl|wgs:zzzz|egapxtmp_005239-p1	1	gnl|wgs:zzzz|egapxtmp_017150-p1	1	gnl|wgs:zzzz|egapxtmp_017480-p1	3	gnl|wgs:zzzz|egapxtmp_019413-p1,gnl|wgs:zzzz|egapxtmp_019921-p1,gnl|wgs:zzzz|egapxtmp_022253-p1	1	gnl|wgs:zzzz|egapxtmp_015343-p1
15.4.3.2	RNA processing.mRNA modification.Cleavage and Polyadenylation Specificity Factor (CPSF) complex.component *(CPSF100/Ydh1)	1	at5g23880.1	1	gnl|wgs:zzzz|egapxtmp_017420-p1	1	gnl|wgs:zzzz|egapxtmp_017696-p1	1	gnl|wgs:zzzz|egapxtmp_017332-p1	1	gnl|wgs:zzzz|egapxtmp_017655-p1	1	gnl|wgs:zzzz|egapxtmp_015026-p1	1	gnl|wgs:zzzz|egapxtmp_019125-p1	1	gnl|wgs:zzzz|egapxtmp_000659-p1	1	gnl|wgs:zzzz|egapxtmp_004504-p1	1	gnl|wgs:zzzz|egapxtmp_008309-p1	1	gnl|wgs:zzzz|egapxtmp_025722-p1	1	gnl|wgs:zzzz|egapxtmp_018350-p1
15.4.3.3	RNA processing.mRNA modification.Cleavage and Polyadenylation Specificity Factor (CPSF) complex.nuclease component *(CPSF73-I)	1	at1g61010.1	1	gnl|wgs:zzzz|egapxtmp_009337-p1	1	gnl|wgs:zzzz|egapxtmp_010691-p1	1	gnl|wgs:zzzz|egapxtmp_009158-p1	1	gnl|wgs:zzzz|egapxtmp_010006-p1	1	gnl|wgs:zzzz|egapxtmp_007278-p1	1	gnl|wgs:zzzz|egapxtmp_009016-p1	1	gnl|wgs:zzzz|egapxtmp_005726-p1	2	gnl|wgs:zzzz|egapxtmp_005308-p1,gnl|wgs:zzzz|egapxtmp_025630-p1	1	gnl|wgs:zzzz|egapxtmp_001209-p1	1	gnl|wgs:zzzz|egapxtmp_024845-p1	1	gnl|wgs:zzzz|egapxtmp_013497-p1
15.4.3.4	RNA processing.mRNA modification.Cleavage and Polyadenylation Specificity Factor (CPSF) complex.nuclease component *(CPSF73-II)	1	at2g01730.1	1	gnl|wgs:zzzz|egapxtmp_018276-p1	1	gnl|wgs:zzzz|egapxtmp_018032-p1	1	gnl|wgs:zzzz|egapxtmp_016811-p1	1	gnl|wgs:zzzz|egapxtmp_016485-p1	1	gnl|wgs:zzzz|egapxtmp_017166-p1	1	gnl|wgs:zzzz|egapxtmp_016425-p1	1	gnl|wgs:zzzz|egapxtmp_016202-p1	1	gnl|wgs:zzzz|egapxtmp_007325-p1	1	gnl|wgs:zzzz|egapxtmp_017766-p1	1	gnl|wgs:zzzz|egapxtmp_023290-p1	1	gnl|wgs:zzzz|egapxtmp_008706-p1
15.4.3.5	RNA processing.mRNA modification.Cleavage and Polyadenylation Specificity Factor (CPSF) complex.component *(CPSF30/Yth1)	1	at1g30460.1	1	gnl|wgs:zzzz|egapxtmp_001811-p1	1	gnl|wgs:zzzz|egapxtmp_003573-p1	1	gnl|wgs:zzzz|egapxtmp_006159-p1	1	gnl|wgs:zzzz|egapxtmp_001500-p1	1	gnl|wgs:zzzz|egapxtmp_001385-p1	1	gnl|wgs:zzzz|egapxtmp_001274-p1	1	gnl|wgs:zzzz|egapxtmp_013133-p1	1	gnl|wgs:zzzz|egapxtmp_015022-p1	1	gnl|wgs:zzzz|egapxtmp_029918-p1	1	gnl|wgs:zzzz|egapxtmp_001659-p1	1	gnl|wgs:zzzz|egapxtmp_004872-p1
15.4.3.6	RNA processing.mRNA modification.Cleavage and Polyadenylation Specificity Factor (CPSF) complex.component *(Fip1)	1	at5g58040.1	1	gnl|wgs:zzzz|egapxtmp_024635-p1	1	gnl|wgs:zzzz|egapxtmp_025147-p1	1	gnl|wgs:zzzz|egapxtmp_021488-p1	1	gnl|wgs:zzzz|egapxtmp_022817-p1	1	gnl|wgs:zzzz|egapxtmp_019273-p1	1	gnl|wgs:zzzz|egapxtmp_021515-p1	1	gnl|wgs:zzzz|egapxtmp_006924-p1	1	gnl|wgs:zzzz|egapxtmp_023184-p1	1	gnl|wgs:zzzz|egapxtmp_012345-p1	1	gnl|wgs:zzzz|egapxtmp_014945-p1	1	gnl|wgs:zzzz|egapxtmp_000963-p1
15.4.3.7	RNA processing.mRNA modification.Cleavage and Polyadenylation Specificity Factor (CPSF) complex.component *(Pfs2/FY)	1	at5g13480.2	1	gnl|wgs:zzzz|egapxtmp_024688-p1	1	gnl|wgs:zzzz|egapxtmp_027025-p1	1	gnl|wgs:zzzz|egapxtmp_024747-p1	1	gnl|wgs:zzzz|egapxtmp_020807-p1	1	gnl|wgs:zzzz|egapxtmp_022396-p1	1	gnl|wgs:zzzz|egapxtmp_023798-p1	2	gnl|wgs:zzzz|egapxtmp_009126-p1,gnl|wgs:zzzz|egapxtmp_024084-p1	1	gnl|wgs:zzzz|egapxtmp_024451-p1	1	gnl|wgs:zzzz|egapxtmp_002433-p1	1	gnl|wgs:zzzz|egapxtmp_015384-p1	1	gnl|wgs:zzzz|egapxtmp_010243-p1
15.4.3.8	RNA processing.mRNA modification.Cleavage and Polyadenylation Specificity Factor (CPSF) complex.E3 ubiquitin ligase component *(PQT3/MPE1)	2	at4g17410.2,at5g47430.6	1	gnl|wgs:zzzz|egapxtmp_028515-p1	1	gnl|wgs:zzzz|egapxtmp_000510-p1	1	gnl|wgs:zzzz|egapxtmp_026707-p1	1	gnl|wgs:zzzz|egapxtmp_024996-p1	1	gnl|wgs:zzzz|egapxtmp_024485-p1	1	gnl|wgs:zzzz|egapxtmp_025707-p1	1	gnl|wgs:zzzz|egapxtmp_016805-p1	2	gnl|wgs:zzzz|egapxtmp_004061-p1,gnl|wgs:zzzz|egapxtmp_029829-p1	3	gnl|wgs:zzzz|egapxtmp_021095-p1,gnl|wgs:zzzz|egapxtmp_012427-p1,gnl|wgs:zzzz|egapxtmp_026754-p1	2	gnl|wgs:zzzz|egapxtmp_025353-p1,gnl|wgs:zzzz|egapxtmp_011200-p1	2	gnl|wgs:zzzz|egapxtmp_002726-p1,gnl|wgs:zzzz|egapxtmp_019304-p1
15.4.3.9	RNA processing.mRNA modification.Cleavage and Polyadenylation Specificity Factor (CPSF) complex.component *(Symplekin/Pta1)	3	at1g27570.1,at1g27595.1,at5g01400.1	2	gnl|wgs:zzzz|egapxtmp_023075-p1,gnl|wgs:zzzz|egapxtmp_002532-p1	2	gnl|wgs:zzzz|egapxtmp_024546-p1,gnl|wgs:zzzz|egapxtmp_016731-p1	2	gnl|wgs:zzzz|egapxtmp_021716-p1,gnl|wgs:zzzz|egapxtmp_000948-p1	2	gnl|wgs:zzzz|egapxtmp_022482-p1,gnl|wgs:zzzz|egapxtmp_022243-p1	2	gnl|wgs:zzzz|egapxtmp_014610-p1,gnl|wgs:zzzz|egapxtmp_022312-p1	2	gnl|wgs:zzzz|egapxtmp_020435-p1,gnl|wgs:zzzz|egapxtmp_000748-p1	2	gnl|wgs:zzzz|egapxtmp_006187-p1,gnl|wgs:zzzz|egapxtmp_012488-p1	3	gnl|wgs:zzzz|egapxtmp_003068-p1,gnl|wgs:zzzz|egapxtmp_022577-p1,gnl|wgs:zzzz|egapxtmp_023921-p1	3	gnl|wgs:zzzz|egapxtmp_029558-p1,gnl|wgs:zzzz|egapxtmp_005425-p1,gnl|wgs:zzzz|egapxtmp_003237-p1	2	gnl|wgs:zzzz|egapxtmp_016829-p1,gnl|wgs:zzzz|egapxtmp_000427-p1	3	gnl|wgs:zzzz|egapxtmp_005947-p1,gnl|wgs:zzzz|egapxtmp_005948-p1,gnl|wgs:zzzz|egapxtmp_009840-p1
15.4.4.1	RNA processing.mRNA modification.Cleavage Stimulatory Factor (CstF) complex.component *(CstF77/Rna14)	1	at1g17760.1	1	gnl|wgs:zzzz|egapxtmp_000435-p1	1	gnl|wgs:zzzz|egapxtmp_016525-p1	1	gnl|wgs:zzzz|egapxtmp_003306-p1	1	gnl|wgs:zzzz|egapxtmp_000802-p1	1	gnl|wgs:zzzz|egapxtmp_001152-p1	1	gnl|wgs:zzzz|egapxtmp_000273-p1	1	gnl|wgs:zzzz|egapxtmp_012673-p1	1	gnl|wgs:zzzz|egapxtmp_024957-p1	1	gnl|wgs:zzzz|egapxtmp_001005-p1	1	gnl|wgs:zzzz|egapxtmp_020970-p1	1	gnl|wgs:zzzz|egapxtmp_013948-p1
15.4.4.2	RNA processing.mRNA modification.Cleavage Stimulatory Factor (CstF) complex.component *(CstF64/Rna15)	1	at1g71800.1	1	gnl|wgs:zzzz|egapxtmp_010386-p1	1	gnl|wgs:zzzz|egapxtmp_012423-p1	1	gnl|wgs:zzzz|egapxtmp_009792-p1	1	gnl|wgs:zzzz|egapxtmp_007069-p1	1	gnl|wgs:zzzz|egapxtmp_009420-p1	1	gnl|wgs:zzzz|egapxtmp_006835-p1	1	gnl|wgs:zzzz|egapxtmp_005516-p1	2	gnl|wgs:zzzz|egapxtmp_019363-p1,gnl|wgs:zzzz|egapxtmp_024601-p1	1	gnl|wgs:zzzz|egapxtmp_023290-p1	1	gnl|wgs:zzzz|egapxtmp_021389-p1	1	gnl|wgs:zzzz|egapxtmp_003287-p1
15.4.4.3	RNA processing.mRNA modification.Cleavage Stimulatory Factor (CstF) complex.component *(CstF50)	1	at5g60940.1	1	gnl|wgs:zzzz|egapxtmp_018394-p1	1	gnl|wgs:zzzz|egapxtmp_017618-p1	1	gnl|wgs:zzzz|egapxtmp_017748-p1	1	gnl|wgs:zzzz|egapxtmp_014692-p1	1	gnl|wgs:zzzz|egapxtmp_017798-p1	1	gnl|wgs:zzzz|egapxtmp_017225-p1	1	gnl|wgs:zzzz|egapxtmp_029059-p1	1	gnl|wgs:zzzz|egapxtmp_004722-p1	1	gnl|wgs:zzzz|egapxtmp_001846-p1	1	gnl|wgs:zzzz|egapxtmp_025621-p1	1	gnl|wgs:zzzz|egapxtmp_014892-p1
15.4.4.4	RNA processing.mRNA modification.Cleavage Stimulatory Factor (CstF) complex.component *(ESP1)	1	at1g73840.1	1	gnl|wgs:zzzz|egapxtmp_010075-p1	1	gnl|wgs:zzzz|egapxtmp_010696-p1	1	gnl|wgs:zzzz|egapxtmp_010479-p1	1	gnl|wgs:zzzz|egapxtmp_009064-p1	1	gnl|wgs:zzzz|egapxtmp_009145-p1	1	gnl|wgs:zzzz|egapxtmp_008594-p1	1	gnl|wgs:zzzz|egapxtmp_003353-p1	1	gnl|wgs:zzzz|egapxtmp_019676-p1	1	gnl|wgs:zzzz|egapxtmp_017260-p1	1	gnl|wgs:zzzz|egapxtmp_018735-p1	1	gnl|wgs:zzzz|egapxtmp_008365-p1
15.4.5.1	RNA processing.mRNA modification.Cleavage Factor I (CF-Im) complex.component *(CPFS5/CFIm25)	2	at4g25550.1,at4g29820.1	2	gnl|wgs:zzzz|egapxtmp_026786-p1,gnl|wgs:zzzz|egapxtmp_028619-p1	2	gnl|wgs:zzzz|egapxtmp_000068-p1,gnl|wgs:zzzz|egapxtmp_028651-p1	2	gnl|wgs:zzzz|egapxtmp_026009-p1,gnl|wgs:zzzz|egapxtmp_026450-p1	3	gnl|wgs:zzzz|egapxtmp_027851-p1,gnl|wgs:zzzz|egapxtmp_025264-p1,gnl|wgs:zzzz|egapxtmp_025973-p1	2	gnl|wgs:zzzz|egapxtmp_027609-p1,gnl|wgs:zzzz|egapxtmp_027713-p1	2	gnl|wgs:zzzz|egapxtmp_029318-p1,gnl|wgs:zzzz|egapxtmp_028602-p1	2	gnl|wgs:zzzz|egapxtmp_020728-p1,gnl|wgs:zzzz|egapxtmp_020169-p1	2	gnl|wgs:zzzz|egapxtmp_000087-p1,gnl|wgs:zzzz|egapxtmp_029746-p1	2	gnl|wgs:zzzz|egapxtmp_020821-p1,gnl|wgs:zzzz|egapxtmp_028320-p1	2	gnl|wgs:zzzz|egapxtmp_012941-p1,gnl|wgs:zzzz|egapxtmp_013826-p1	3	gnl|wgs:zzzz|egapxtmp_014108-p1,gnl|wgs:zzzz|egapxtmp_009812-p1,gnl|wgs:zzzz|egapxtmp_004686-p1
15.4.5.2	RNA processing.mRNA modification.Cleavage Factor I (CF-Im) complex.component *(CPFS6/CFIm68)	2	at1g13190.1,at5g55670.1	2	gnl|wgs:zzzz|egapxtmp_001847-p1,gnl|wgs:zzzz|egapxtmp_024429-p1	2	gnl|wgs:zzzz|egapxtmp_002684-p1,gnl|wgs:zzzz|egapxtmp_024816-p1	2	gnl|wgs:zzzz|egapxtmp_015554-p1,gnl|wgs:zzzz|egapxtmp_022518-p1	2	gnl|wgs:zzzz|egapxtmp_019532-p1,gnl|wgs:zzzz|egapxtmp_007956-p1	2	gnl|wgs:zzzz|egapxtmp_019516-p1,gnl|wgs:zzzz|egapxtmp_001870-p1	2	gnl|wgs:zzzz|egapxtmp_000684-p1,gnl|wgs:zzzz|egapxtmp_024536-p1	2	gnl|wgs:zzzz|egapxtmp_016223-p1,gnl|wgs:zzzz|egapxtmp_006745-p1	3	gnl|wgs:zzzz|egapxtmp_024723-p1,gnl|wgs:zzzz|egapxtmp_013073-p1,gnl|wgs:zzzz|egapxtmp_027769-p1	2	gnl|wgs:zzzz|egapxtmp_006410-p1,gnl|wgs:zzzz|egapxtmp_030019-p1	2	gnl|wgs:zzzz|egapxtmp_014713-p1,gnl|wgs:zzzz|egapxtmp_001707-p1	1	gnl|wgs:zzzz|egapxtmp_002348-p1
15.4.6.1	RNA processing.mRNA modification.Cleavage Factor II (CF-IIm) complex.component *(Clp1)	2	at3g04680.1,at5g39930.1	2	gnl|wgs:zzzz|egapxtmp_027584-p1,gnl|wgs:zzzz|egapxtmp_003277-p1	2	gnl|wgs:zzzz|egapxtmp_004353-p1,gnl|wgs:zzzz|egapxtmp_029738-p1	2	gnl|wgs:zzzz|egapxtmp_003079-p1,gnl|wgs:zzzz|egapxtmp_027241-p1	2	gnl|wgs:zzzz|egapxtmp_004062-p1,gnl|wgs:zzzz|egapxtmp_028377-p1	2	gnl|wgs:zzzz|egapxtmp_003970-p1,gnl|wgs:zzzz|egapxtmp_027829-p1	2	gnl|wgs:zzzz|egapxtmp_003344-p1,gnl|wgs:zzzz|egapxtmp_026001-p1	2	gnl|wgs:zzzz|egapxtmp_025282-p1,gnl|wgs:zzzz|egapxtmp_018370-p1	3	gnl|wgs:zzzz|egapxtmp_027590-p1,gnl|wgs:zzzz|egapxtmp_012325-p1,gnl|wgs:zzzz|egapxtmp_027601-p1	2	gnl|wgs:zzzz|egapxtmp_016091-p1,gnl|wgs:zzzz|egapxtmp_025095-p1	2	gnl|wgs:zzzz|egapxtmp_005766-p1,gnl|wgs:zzzz|egapxtmp_013640-p1	0
15.4.6.2	RNA processing.mRNA modification.Cleavage Factor II (CF-IIm) complex.component *(Pcf11)	4	at1g66500.1,at2g36480.1,at4g04885.1,at5g43620.1	3	gnl|wgs:zzzz|egapxtmp_009361-p1,gnl|wgs:zzzz|egapxtmp_023032-p1,gnl|wgs:zzzz|egapxtmp_012168-p1	3	gnl|wgs:zzzz|egapxtmp_025171-p1,gnl|wgs:zzzz|egapxtmp_015614-p1,gnl|wgs:zzzz|egapxtmp_012185-p1	3	gnl|wgs:zzzz|egapxtmp_010000-p1,gnl|wgs:zzzz|egapxtmp_021668-p1,gnl|wgs:zzzz|egapxtmp_011130-p1	3	gnl|wgs:zzzz|egapxtmp_009097-p1,gnl|wgs:zzzz|egapxtmp_012054-p1,gnl|wgs:zzzz|egapxtmp_022023-p1	3	gnl|wgs:zzzz|egapxtmp_008433-p1,gnl|wgs:zzzz|egapxtmp_010675-p1,gnl|wgs:zzzz|egapxtmp_020957-p1	3	gnl|wgs:zzzz|egapxtmp_010913-p1,gnl|wgs:zzzz|egapxtmp_010074-p1,gnl|wgs:zzzz|egapxtmp_023675-p1	3	gnl|wgs:zzzz|egapxtmp_021703-p1,gnl|wgs:zzzz|egapxtmp_009034-p1,gnl|wgs:zzzz|egapxtmp_004933-p1	3	gnl|wgs:zzzz|egapxtmp_024478-p1,gnl|wgs:zzzz|egapxtmp_016907-p1,gnl|wgs:zzzz|egapxtmp_012696-p1	3	gnl|wgs:zzzz|egapxtmp_028868-p1,gnl|wgs:zzzz|egapxtmp_024260-p1,gnl|wgs:zzzz|egapxtmp_001516-p1	3	gnl|wgs:zzzz|egapxtmp_022434-p1,gnl|wgs:zzzz|egapxtmp_014251-p1,gnl|wgs:zzzz|egapxtmp_004807-p1	3	gnl|wgs:zzzz|egapxtmp_013658-p1,gnl|wgs:zzzz|egapxtmp_007590-p1,gnl|wgs:zzzz|egapxtmp_010491-p1
15.4.7.1.1.1	RNA processing.mRNA modification.mRNA methylation.adenosine N6-methylation.MAC adenosine N6-methyltransferase complex.component *(MTA)	1	at4g10760.1	1	gnl|wgs:zzzz|egapxtmp_021850-p1	1	gnl|wgs:zzzz|egapxtmp_022436-p1	1	gnl|wgs:zzzz|egapxtmp_024283-p1	1	gnl|wgs:zzzz|egapxtmp_023030-p1	1	gnl|wgs:zzzz|egapxtmp_020407-p1	1	gnl|wgs:zzzz|egapxtmp_020210-p1	1	gnl|wgs:zzzz|egapxtmp_009031-p1	1	gnl|wgs:zzzz|egapxtmp_024448-p1	1	gnl|wgs:zzzz|egapxtmp_024527-p1	1	gnl|wgs:zzzz|egapxtmp_014619-p1	1	gnl|wgs:zzzz|egapxtmp_009194-p1
15.4.7.1.1.2	RNA processing.mRNA modification.mRNA methylation.adenosine N6-methylation.MAC adenosine N6-methyltransferase complex.component *(MTB)	1	at4g09980.1	1	gnl|wgs:zzzz|egapxtmp_023107-p1	2	gnl|wgs:zzzz|egapxtmp_023852-p1,gnl|wgs:zzzz|egapxtmp_023853-p1	3	gnl|wgs:zzzz|egapxtmp_021887-p1,gnl|wgs:zzzz|egapxtmp_021888-p1,gnl|wgs:zzzz|egapxtmp_021889-p1	1	gnl|wgs:zzzz|egapxtmp_022683-p1	2	gnl|wgs:zzzz|egapxtmp_022245-p1,gnl|wgs:zzzz|egapxtmp_023029-p1	2	gnl|wgs:zzzz|egapxtmp_021859-p1,gnl|wgs:zzzz|egapxtmp_021860-p1	2	gnl|wgs:zzzz|egapxtmp_010526-p1,gnl|wgs:zzzz|egapxtmp_007433-p1	1	gnl|wgs:zzzz|egapxtmp_023321-p1	1	gnl|wgs:zzzz|egapxtmp_013191-p1	1	gnl|wgs:zzzz|egapxtmp_018136-p1	1	gnl|wgs:zzzz|egapxtmp_001347-p1
15.4.7.1.2.1	RNA processing.mRNA modification.mRNA methylation.adenosine N6-methylation.MACOM regulatory complex.E3 ubiquitin ligase component *(HAKAI)	1	at5g01160.1	1	gnl|wgs:zzzz|egapxtmp_025050-p1	1	gnl|wgs:zzzz|egapxtmp_022844-p1	1	gnl|wgs:zzzz|egapxtmp_022736-p1	1	gnl|wgs:zzzz|egapxtmp_023154-p1	1	gnl|wgs:zzzz|egapxtmp_021042-p1	1	gnl|wgs:zzzz|egapxtmp_020647-p1	1	gnl|wgs:zzzz|egapxtmp_006302-p1	2	gnl|wgs:zzzz|egapxtmp_023784-p1,gnl|wgs:zzzz|egapxtmp_001333-p1	1	gnl|wgs:zzzz|egapxtmp_029487-p1	1	gnl|wgs:zzzz|egapxtmp_014049-p1	1	gnl|wgs:zzzz|egapxtmp_002568-p1
15.4.7.1.2.2	RNA processing.mRNA modification.mRNA methylation.adenosine N6-methylation.MACOM regulatory complex.regulatory component *(FIP37)	1	at3g54170.1	1	gnl|wgs:zzzz|egapxtmp_016870-p1	1	gnl|wgs:zzzz|egapxtmp_017706-p1	1	gnl|wgs:zzzz|egapxtmp_018548-p1	1	gnl|wgs:zzzz|egapxtmp_018727-p1	1	gnl|wgs:zzzz|egapxtmp_013684-p1	1	gnl|wgs:zzzz|egapxtmp_018895-p1	1	gnl|wgs:zzzz|egapxtmp_012720-p1	1	gnl|wgs:zzzz|egapxtmp_019076-p1	1	gnl|wgs:zzzz|egapxtmp_019053-p1	1	gnl|wgs:zzzz|egapxtmp_020843-p1	1	gnl|wgs:zzzz|egapxtmp_001996-p1
15.4.7.1.2.3	RNA processing.mRNA modification.mRNA methylation.adenosine N6-methylation.MACOM regulatory complex.regulatory component *(VIR)	1	at3g05680.1	1	gnl|wgs:zzzz|egapxtmp_003432-p1	1	gnl|wgs:zzzz|egapxtmp_006677-p1	1	gnl|wgs:zzzz|egapxtmp_005172-p1	1	gnl|wgs:zzzz|egapxtmp_005365-p1	1	gnl|wgs:zzzz|egapxtmp_004648-p1	1	gnl|wgs:zzzz|egapxtmp_003856-p1	1	gnl|wgs:zzzz|egapxtmp_027239-p1	1	gnl|wgs:zzzz|egapxtmp_009657-p1	1	gnl|wgs:zzzz|egapxtmp_014167-p1	1	gnl|wgs:zzzz|egapxtmp_009389-p1	1	gnl|wgs:zzzz|egapxtmp_014391-p1
15.4.7.1.2.4	RNA processing.mRNA modification.mRNA methylation.adenosine N6-methylation.MACOM regulatory complex.regulatory component *(HIZ1)	1	at1g32360.1	2	gnl|wgs:zzzz|egapxtmp_013747-p1,gnl|wgs:zzzz|egapxtmp_010128-p1	2	gnl|wgs:zzzz|egapxtmp_004311-p1,gnl|wgs:zzzz|egapxtmp_013002-p1	2	gnl|wgs:zzzz|egapxtmp_011011-p1,gnl|wgs:zzzz|egapxtmp_002166-p1	2	gnl|wgs:zzzz|egapxtmp_017187-p1,gnl|wgs:zzzz|egapxtmp_012732-p1	2	gnl|wgs:zzzz|egapxtmp_012383-p1,gnl|wgs:zzzz|egapxtmp_000270-p1	2	gnl|wgs:zzzz|egapxtmp_010876-p1,gnl|wgs:zzzz|egapxtmp_023612-p1	2	gnl|wgs:zzzz|egapxtmp_022405-p1,gnl|wgs:zzzz|egapxtmp_011951-p1	2	gnl|wgs:zzzz|egapxtmp_013175-p1,gnl|wgs:zzzz|egapxtmp_026124-p1	2	gnl|wgs:zzzz|egapxtmp_007454-p1,gnl|wgs:zzzz|egapxtmp_024004-p1	2	gnl|wgs:zzzz|egapxtmp_004465-p1,gnl|wgs:zzzz|egapxtmp_015473-p1	1	gnl|wgs:zzzz|egapxtmp_015162-p1
15.4.7.1.2.5	RNA processing.mRNA modification.mRNA methylation.adenosine N6-methylation.MACOM regulatory complex.regulatory component *(HIZ2)	1	at5g53440.1	1	gnl|wgs:zzzz|egapxtmp_024677-p1	1	gnl|wgs:zzzz|egapxtmp_025249-p1	1	gnl|wgs:zzzz|egapxtmp_022920-p1	1	gnl|wgs:zzzz|egapxtmp_019536-p1	1	gnl|wgs:zzzz|egapxtmp_023801-p1	1	gnl|wgs:zzzz|egapxtmp_024810-p1	1	gnl|wgs:zzzz|egapxtmp_008403-p1	1	gnl|wgs:zzzz|egapxtmp_022708-p1	1	gnl|wgs:zzzz|egapxtmp_020706-p1	2	gnl|wgs:zzzz|egapxtmp_010311-p1,gnl|wgs:zzzz|egapxtmp_015694-p1	1	gnl|wgs:zzzz|egapxtmp_008190-p1
15.4.7.1.2.6	RNA processing.mRNA modification.mRNA methylation.adenosine N6-methylation.MACOM regulatory complex.regulatory protein *(FPA)	1	at2g43410.2	2	gnl|wgs:zzzz|egapxtmp_016590-p1,gnl|wgs:zzzz|egapxtmp_014054-p1	3	gnl|wgs:zzzz|egapxtmp_016264-p1,gnl|wgs:zzzz|egapxtmp_018390-p1,gnl|wgs:zzzz|egapxtmp_015065-p1	2	gnl|wgs:zzzz|egapxtmp_012247-p1,gnl|wgs:zzzz|egapxtmp_014639-p1	2	gnl|wgs:zzzz|egapxtmp_012391-p1,gnl|wgs:zzzz|egapxtmp_015767-p1	2	gnl|wgs:zzzz|egapxtmp_012565-p1,gnl|wgs:zzzz|egapxtmp_018927-p1	2	gnl|wgs:zzzz|egapxtmp_011535-p1,gnl|wgs:zzzz|egapxtmp_019168-p1	2	gnl|wgs:zzzz|egapxtmp_021716-p1,gnl|wgs:zzzz|egapxtmp_014729-p1	1	gnl|wgs:zzzz|egapxtmp_015528-p1	2	gnl|wgs:zzzz|egapxtmp_011856-p1,gnl|wgs:zzzz|egapxtmp_021973-p1	1	gnl|wgs:zzzz|egapxtmp_003217-p1	1	gnl|wgs:zzzz|egapxtmp_006291-p1
15.4.7.1.3	RNA processing.mRNA modification.mRNA methylation.adenosine N6-methylation.adenosine N6-methyltransferase *(FIO1)	1	at2g21070.3	1	gnl|wgs:zzzz|egapxtmp_011674-p1	1	gnl|wgs:zzzz|egapxtmp_015145-p1	1	gnl|wgs:zzzz|egapxtmp_011126-p1	1	gnl|wgs:zzzz|egapxtmp_012258-p1	1	gnl|wgs:zzzz|egapxtmp_013183-p1	1	gnl|wgs:zzzz|egapxtmp_011247-p1	1	gnl|wgs:zzzz|egapxtmp_023387-p1	1	gnl|wgs:zzzz|egapxtmp_013653-p1	1	gnl|wgs:zzzz|egapxtmp_000285-p1	1	gnl|wgs:zzzz|egapxtmp_004132-p1	1	gnl|wgs:zzzz|egapxtmp_001711-p1
15.4.7.2.1	RNA processing.mRNA modification.mRNA methylation.N6-methyladenosine demethylation.demethylase *(ALKBH9)	3	at1g48980.1,at2g17970.1,at4g36090.3	3	gnl|wgs:zzzz|egapxtmp_010874-p1,gnl|wgs:zzzz|egapxtmp_000384-p1,gnl|wgs:zzzz|egapxtmp_006854-p1	3	gnl|wgs:zzzz|egapxtmp_003154-p1,gnl|wgs:zzzz|egapxtmp_005501-p1,gnl|wgs:zzzz|egapxtmp_027417-p1	3	gnl|wgs:zzzz|egapxtmp_003664-p1,gnl|wgs:zzzz|egapxtmp_000793-p1,gnl|wgs:zzzz|egapxtmp_025737-p1	3	gnl|wgs:zzzz|egapxtmp_000685-p1,gnl|wgs:zzzz|egapxtmp_001869-p1,gnl|wgs:zzzz|egapxtmp_025712-p1	4	gnl|wgs:zzzz|egapxtmp_001035-p1,gnl|wgs:zzzz|egapxtmp_003725-p1,gnl|wgs:zzzz|egapxtmp_004842-p1,gnl|wgs:zzzz|egapxtmp_025711-p1	3	gnl|wgs:zzzz|egapxtmp_028267-p1,gnl|wgs:zzzz|egapxtmp_011323-p1,gnl|wgs:zzzz|egapxtmp_005820-p1	4	gnl|wgs:zzzz|egapxtmp_001903-p1,gnl|wgs:zzzz|egapxtmp_020283-p1,gnl|wgs:zzzz|egapxtmp_013997-p1,gnl|wgs:zzzz|egapxtmp_027610-p1	2	gnl|wgs:zzzz|egapxtmp_011046-p1,gnl|wgs:zzzz|egapxtmp_022953-p1	3	gnl|wgs:zzzz|egapxtmp_020175-p1,gnl|wgs:zzzz|egapxtmp_014954-p1,gnl|wgs:zzzz|egapxtmp_004162-p1	3	gnl|wgs:zzzz|egapxtmp_012741-p1,gnl|wgs:zzzz|egapxtmp_019946-p1,gnl|wgs:zzzz|egapxtmp_009392-p1	1	gnl|wgs:zzzz|egapxtmp_007121-p1
15.4.7.2.2	RNA processing.mRNA modification.mRNA methylation.N6-methyladenosine demethylation.demethylase *(ALKBH10)	2	at2g48080.1,at4g02940.1	2	gnl|wgs:zzzz|egapxtmp_025469-p1,gnl|wgs:zzzz|egapxtmp_013704-p1	2	gnl|wgs:zzzz|egapxtmp_024863-p1,gnl|wgs:zzzz|egapxtmp_014192-p1	2	gnl|wgs:zzzz|egapxtmp_021411-p1,gnl|wgs:zzzz|egapxtmp_012980-p1	2	gnl|wgs:zzzz|egapxtmp_019562-p1,gnl|wgs:zzzz|egapxtmp_012257-p1	2	gnl|wgs:zzzz|egapxtmp_012819-p1,gnl|wgs:zzzz|egapxtmp_020878-p1	2	gnl|wgs:zzzz|egapxtmp_010510-p1,gnl|wgs:zzzz|egapxtmp_021368-p1	2	gnl|wgs:zzzz|egapxtmp_021415-p1,gnl|wgs:zzzz|egapxtmp_007758-p1	2	gnl|wgs:zzzz|egapxtmp_012757-p1,gnl|wgs:zzzz|egapxtmp_025749-p1	2	gnl|wgs:zzzz|egapxtmp_019617-p1,gnl|wgs:zzzz|egapxtmp_018154-p1	2	gnl|wgs:zzzz|egapxtmp_014997-p1,gnl|wgs:zzzz|egapxtmp_002013-p1	1	gnl|wgs:zzzz|egapxtmp_011897-p1
15.4.7.3.1	RNA processing.mRNA modification.mRNA methylation.N6-methylated AMP degradation.N6-methylated-AMP deaminase *(MAPDA/ADAL)	1	at4g04880.2	1	gnl|wgs:zzzz|egapxtmp_022339-p1	1	gnl|wgs:zzzz|egapxtmp_022304-p1	1	gnl|wgs:zzzz|egapxtmp_024376-p1	1	gnl|wgs:zzzz|egapxtmp_021446-p1	1	gnl|wgs:zzzz|egapxtmp_019671-p1	1	gnl|wgs:zzzz|egapxtmp_020602-p1	1	gnl|wgs:zzzz|egapxtmp_006559-p1	1	gnl|wgs:zzzz|egapxtmp_024552-p1	1	gnl|wgs:zzzz|egapxtmp_024281-p1	1	gnl|wgs:zzzz|egapxtmp_018175-p1	1	gnl|wgs:zzzz|egapxtmp_010481-p1
15.5.1.1	RNA processing.tRNA modification.tRNA methylation.tRNA guanine-methyltransferase *(TRM1)	3	at3g02320.1,at3g56330.1,at5g15810.1	3	gnl|wgs:zzzz|egapxtmp_015214-p1,gnl|wgs:zzzz|egapxtmp_006650-p1,gnl|wgs:zzzz|egapxtmp_021303-p1	3	gnl|wgs:zzzz|egapxtmp_006349-p1,gnl|wgs:zzzz|egapxtmp_022500-p1,gnl|wgs:zzzz|egapxtmp_018955-p1	3	gnl|wgs:zzzz|egapxtmp_014863-p1,gnl|wgs:zzzz|egapxtmp_020909-p1,gnl|wgs:zzzz|egapxtmp_005287-p1	3	gnl|wgs:zzzz|egapxtmp_021580-p1,gnl|wgs:zzzz|egapxtmp_003472-p1,gnl|wgs:zzzz|egapxtmp_014119-p1	3	gnl|wgs:zzzz|egapxtmp_020434-p1,gnl|wgs:zzzz|egapxtmp_005004-p1,gnl|wgs:zzzz|egapxtmp_013736-p1	3	gnl|wgs:zzzz|egapxtmp_005627-p1,gnl|wgs:zzzz|egapxtmp_024807-p1,gnl|wgs:zzzz|egapxtmp_014308-p1	3	gnl|wgs:zzzz|egapxtmp_028812-p1,gnl|wgs:zzzz|egapxtmp_000757-p1,gnl|wgs:zzzz|egapxtmp_006843-p1	3	gnl|wgs:zzzz|egapxtmp_024476-p1,gnl|wgs:zzzz|egapxtmp_019163-p1,gnl|wgs:zzzz|egapxtmp_010717-p1	3	gnl|wgs:zzzz|egapxtmp_006047-p1,gnl|wgs:zzzz|egapxtmp_014303-p1,gnl|wgs:zzzz|egapxtmp_028641-p1	2	gnl|wgs:zzzz|egapxtmp_019051-p1,gnl|wgs:zzzz|egapxtmp_015196-p1	2	gnl|wgs:zzzz|egapxtmp_004296-p1,gnl|wgs:zzzz|egapxtmp_005171-p1
15.5.1.10	RNA processing.tRNA modification.tRNA methylation.tRNA guanine-methyltransferase *(TRM10)	1	at5g47680.1	1	gnl|wgs:zzzz|egapxtmp_018794-p1	1	gnl|wgs:zzzz|egapxtmp_021015-p1	1	gnl|wgs:zzzz|egapxtmp_014716-p1	1	gnl|wgs:zzzz|egapxtmp_017749-p1	1	gnl|wgs:zzzz|egapxtmp_015525-p1	1	gnl|wgs:zzzz|egapxtmp_014210-p1	1	gnl|wgs:zzzz|egapxtmp_000156-p1	1	gnl|wgs:zzzz|egapxtmp_004177-p1	1	gnl|wgs:zzzz|egapxtmp_003160-p1	1	gnl|wgs:zzzz|egapxtmp_025204-p1	1	gnl|wgs:zzzz|egapxtmp_003065-p1
15.5.1.11.1	RNA processing.tRNA modification.tRNA methylation.TRM11-TRM112 tRNA guanine-methyltransferase complex.component *(TRM11)	1	at3g26410.1	1	gnl|wgs:zzzz|egapxtmp_020218-p1	1	gnl|wgs:zzzz|egapxtmp_019417-p1	1	gnl|wgs:zzzz|egapxtmp_015536-p1	1	gnl|wgs:zzzz|egapxtmp_017237-p1	1	gnl|wgs:zzzz|egapxtmp_016663-p1	1	gnl|wgs:zzzz|egapxtmp_016251-p1	1	gnl|wgs:zzzz|egapxtmp_001191-p1	1	gnl|wgs:zzzz|egapxtmp_005334-p1	1	gnl|wgs:zzzz|egapxtmp_029411-p1	1	gnl|wgs:zzzz|egapxtmp_024010-p1	1	gnl|wgs:zzzz|egapxtmp_011802-p1
15.5.1.11.2	RNA processing.tRNA modification.tRNA methylation.TRM11-TRM112 tRNA guanine-methyltransferase complex.component *(TRM112)	2	at1g22270.1,at1g78190.1	2	gnl|wgs:zzzz|egapxtmp_010644-p1,gnl|wgs:zzzz|egapxtmp_010420-p1	2	gnl|wgs:zzzz|egapxtmp_009331-p1,gnl|wgs:zzzz|egapxtmp_002688-p1	2	gnl|wgs:zzzz|egapxtmp_008804-p1,gnl|wgs:zzzz|egapxtmp_007225-p1	2	gnl|wgs:zzzz|egapxtmp_009982-p1,gnl|wgs:zzzz|egapxtmp_010144-p1	2	gnl|wgs:zzzz|egapxtmp_008676-p1,gnl|wgs:zzzz|egapxtmp_007582-p1	2	gnl|wgs:zzzz|egapxtmp_006965-p1,gnl|wgs:zzzz|egapxtmp_008873-p1	1	gnl|wgs:zzzz|egapxtmp_015596-p1	2	gnl|wgs:zzzz|egapxtmp_016556-p1,gnl|wgs:zzzz|egapxtmp_015742-p1	2	gnl|wgs:zzzz|egapxtmp_001425-p1,gnl|wgs:zzzz|egapxtmp_020072-p1	2	gnl|wgs:zzzz|egapxtmp_019125-p1,gnl|wgs:zzzz|egapxtmp_000770-p1	4	gnl|wgs:zzzz|egapxtmp_019297-p1,gnl|wgs:zzzz|egapxtmp_001941-p1,gnl|wgs:zzzz|egapxtmp_005038-p1,gnl|wgs:zzzz|egapxtmp_005679-p1
15.5.1.12	RNA processing.tRNA modification.tRNA methylation.tRNA adenine-methyltransferase *(TRM13)	1	at4g01880.1	2	gnl|wgs:zzzz|egapxtmp_019259-p1,gnl|wgs:zzzz|egapxtmp_022345-p1	1	gnl|wgs:zzzz|egapxtmp_025614-p1	1	gnl|wgs:zzzz|egapxtmp_022091-p3	2	gnl|wgs:zzzz|egapxtmp_014882-p1,gnl|wgs:zzzz|egapxtmp_020042-p1	1	gnl|wgs:zzzz|egapxtmp_024114-p1	2	gnl|wgs:zzzz|egapxtmp_023867-p1,gnl|wgs:zzzz|egapxtmp_014971-p1	1	gnl|wgs:zzzz|egapxtmp_008936-p1	1	gnl|wgs:zzzz|egapxtmp_024568-p1	1	gnl|wgs:zzzz|egapxtmp_017391-p1	1	gnl|wgs:zzzz|egapxtmp_016127-p1	1	gnl|wgs:zzzz|egapxtmp_008947-p1
15.5.1.13	RNA processing.tRNA modification.tRNA methylation.tRNA cytidine-methyltransferase *(TRM140)	1	at2g26200.1	1	gnl|wgs:zzzz|egapxtmp_013689-p1	1	gnl|wgs:zzzz|egapxtmp_014019-p1	1	gnl|wgs:zzzz|egapxtmp_012420-p1	1	gnl|wgs:zzzz|egapxtmp_010636-p1	1	gnl|wgs:zzzz|egapxtmp_010510-p1	1	gnl|wgs:zzzz|egapxtmp_011736-p1	1	gnl|wgs:zzzz|egapxtmp_023795-p1	1	gnl|wgs:zzzz|egapxtmp_014295-p1	1	gnl|wgs:zzzz|egapxtmp_005025-p1	1	gnl|wgs:zzzz|egapxtmp_005439-p1	1	gnl|wgs:zzzz|egapxtmp_006832-p1
15.5.1.14	RNA processing.tRNA modification.tRNA methylation.tRNA adenine-N6-methyltransferase	1	at1g54650.3	1	gnl|wgs:zzzz|egapxtmp_011057-p1	1	gnl|wgs:zzzz|egapxtmp_012324-p1	1	gnl|wgs:zzzz|egapxtmp_007386-p1	1	gnl|wgs:zzzz|egapxtmp_006986-p1	1	gnl|wgs:zzzz|egapxtmp_008732-p1	1	gnl|wgs:zzzz|egapxtmp_009270-p1	1	gnl|wgs:zzzz|egapxtmp_002748-p1	1	gnl|wgs:zzzz|egapxtmp_003767-p1	0		1	gnl|wgs:zzzz|egapxtmp_023561-p1	1	gnl|wgs:zzzz|egapxtmp_017403-p1
15.5.1.15	RNA processing.tRNA modification.tRNA methylation.tRNA cytidine-methyltransferase *(DNMT)	1	at4g28020.1	1	gnl|wgs:zzzz|egapxtmp_027675-p1	1	gnl|wgs:zzzz|egapxtmp_029152-p1	1	gnl|wgs:zzzz|egapxtmp_026458-p1	1	gnl|wgs:zzzz|egapxtmp_025972-p1	1	gnl|wgs:zzzz|egapxtmp_024641-p1	1	gnl|wgs:zzzz|egapxtmp_026409-p1	1	gnl|wgs:zzzz|egapxtmp_020885-p1	2	gnl|wgs:zzzz|egapxtmp_026373-p1,gnl|wgs:zzzz|egapxtmp_027720-p1	1	gnl|wgs:zzzz|egapxtmp_021697-p1	1	gnl|wgs:zzzz|egapxtmp_012939-p1	1	gnl|wgs:zzzz|egapxtmp_017117-p1
15.5.1.16	RNA processing.tRNA modification.tRNA methylation.TrmH-type tRNA methyltransferase	1	at5g25480.1	1	gnl|wgs:zzzz|egapxtmp_019590-p1	1	gnl|wgs:zzzz|egapxtmp_018297-p1	1	gnl|wgs:zzzz|egapxtmp_019483-p1	1	gnl|wgs:zzzz|egapxtmp_018339-p1	1	gnl|wgs:zzzz|egapxtmp_017150-p1	1	gnl|wgs:zzzz|egapxtmp_018152-p1	1	gnl|wgs:zzzz|egapxtmp_000999-p1	1	gnl|wgs:zzzz|egapxtmp_007709-p1	1	gnl|wgs:zzzz|egapxtmp_008246-p1	1	gnl|wgs:zzzz|egapxtmp_026114-p1	1	gnl|wgs:zzzz|egapxtmp_015082-p1
15.5.1.17	RNA processing.tRNA modification.tRNA methylation.MnmG-type 5,10-methylene-THF-dependent tRNA uridine methyltransferase	1	at5g15390.1	1	gnl|wgs:zzzz|egapxtmp_025058-p1	1	gnl|wgs:zzzz|egapxtmp_022565-p1	1	gnl|wgs:zzzz|egapxtmp_022905-p1	1	gnl|wgs:zzzz|egapxtmp_024628-p1	1	gnl|wgs:zzzz|egapxtmp_021620-p1	1	gnl|wgs:zzzz|egapxtmp_024166-p1	1	gnl|wgs:zzzz|egapxtmp_006311-p1	1	gnl|wgs:zzzz|egapxtmp_025402-p1	1	gnl|wgs:zzzz|egapxtmp_002247-p1	1	gnl|wgs:zzzz|egapxtmp_018459-p1	1	gnl|wgs:zzzz|egapxtmp_005299-p1
15.5.1.2	RNA processing.tRNA modification.tRNA methylation.tRNA uridine-methyltransferase *(TRM2)	2	at2g28450.1,at3g21300.1	2	gnl|wgs:zzzz|egapxtmp_011462-p1,gnl|wgs:zzzz|egapxtmp_005239-p1	2	gnl|wgs:zzzz|egapxtmp_015288-p1,gnl|wgs:zzzz|egapxtmp_005142-p1	2	gnl|wgs:zzzz|egapxtmp_014088-p1,gnl|wgs:zzzz|egapxtmp_004107-p1	2	gnl|wgs:zzzz|egapxtmp_010148-p1,gnl|wgs:zzzz|egapxtmp_005251-p1	2	gnl|wgs:zzzz|egapxtmp_013004-p1,gnl|wgs:zzzz|egapxtmp_005869-p1	2	gnl|wgs:zzzz|egapxtmp_011545-p1,gnl|wgs:zzzz|egapxtmp_005480-p1	2	gnl|wgs:zzzz|egapxtmp_028679-p1,gnl|wgs:zzzz|egapxtmp_021695-p1	2	gnl|wgs:zzzz|egapxtmp_015081-p1,gnl|wgs:zzzz|egapxtmp_008759-p1	2	gnl|wgs:zzzz|egapxtmp_010579-p1,gnl|wgs:zzzz|egapxtmp_018916-p1	2	gnl|wgs:zzzz|egapxtmp_003077-p1,gnl|wgs:zzzz|egapxtmp_008751-p1	2	gnl|wgs:zzzz|egapxtmp_012775-p1,gnl|wgs:zzzz|egapxtmp_009481-p1
15.5.1.3	RNA processing.tRNA modification.tRNA methylation.tRNA guanine-methyltransferase *(TRM3)	1	at4g17610.1	1	gnl|wgs:zzzz|egapxtmp_026221-p1	1	gnl|wgs:zzzz|egapxtmp_028721-p1	1	gnl|wgs:zzzz|egapxtmp_026338-p1	1	gnl|wgs:zzzz|egapxtmp_027791-p1	1	gnl|wgs:zzzz|egapxtmp_026204-p1	1	gnl|wgs:zzzz|egapxtmp_027207-p1	1	gnl|wgs:zzzz|egapxtmp_020783-p1	1	gnl|wgs:zzzz|egapxtmp_026776-p1	1	gnl|wgs:zzzz|egapxtmp_000241-p1	1	gnl|wgs:zzzz|egapxtmp_011264-p1	3	gnl|wgs:zzzz|egapxtmp_001458-p1,gnl|wgs:zzzz|egapxtmp_014637-p1,gnl|wgs:zzzz|egapxtmp_016959-p1
15.5.1.4	RNA processing.tRNA modification.tRNA methylation.tRNA cytidine-methyltransferase *(TRM4)	2	at2g22400.1,at4g40000.1	2	gnl|wgs:zzzz|egapxtmp_029824-p1,gnl|wgs:zzzz|egapxtmp_011330-p1	2	gnl|wgs:zzzz|egapxtmp_012515-p1,gnl|wgs:zzzz|egapxtmp_030202-p1	2	gnl|wgs:zzzz|egapxtmp_014074-p1,gnl|wgs:zzzz|egapxtmp_025457-p1	2	gnl|wgs:zzzz|egapxtmp_025895-p1,gnl|wgs:zzzz|egapxtmp_013775-p1	2	gnl|wgs:zzzz|egapxtmp_012245-p1,gnl|wgs:zzzz|egapxtmp_024235-p1	2	gnl|wgs:zzzz|egapxtmp_026879-p1,gnl|wgs:zzzz|egapxtmp_010985-p1	2	gnl|wgs:zzzz|egapxtmp_024364-p1,gnl|wgs:zzzz|egapxtmp_020033-p1	2	gnl|wgs:zzzz|egapxtmp_015855-p1,gnl|wgs:zzzz|egapxtmp_026860-p1	2	gnl|wgs:zzzz|egapxtmp_011049-p1,gnl|wgs:zzzz|egapxtmp_009834-p1	3	gnl|wgs:zzzz|egapxtmp_003276-p1,gnl|wgs:zzzz|egapxtmp_012163-p1,gnl|wgs:zzzz|egapxtmp_002827-p1	1	gnl|wgs:zzzz|egapxtmp_018961-p1
15.5.1.5	RNA processing.tRNA modification.tRNA methylation.tRNA guanine-methyltransferase *(TRM5)	2	at3g56120.1,at4g27340.1	2	gnl|wgs:zzzz|egapxtmp_028635-p1,gnl|wgs:zzzz|egapxtmp_017760-p1	2	gnl|wgs:zzzz|egapxtmp_021528-p1,gnl|wgs:zzzz|egapxtmp_000422-p1	2	gnl|wgs:zzzz|egapxtmp_016802-p1,gnl|wgs:zzzz|egapxtmp_027767-p1	2	gnl|wgs:zzzz|egapxtmp_019386-p1,gnl|wgs:zzzz|egapxtmp_026975-p1	2	gnl|wgs:zzzz|egapxtmp_027345-p1,gnl|wgs:zzzz|egapxtmp_013722-p1	2	gnl|wgs:zzzz|egapxtmp_025229-p1,gnl|wgs:zzzz|egapxtmp_019437-p1	2	gnl|wgs:zzzz|egapxtmp_019834-p1,gnl|wgs:zzzz|egapxtmp_000402-p1	2	gnl|wgs:zzzz|egapxtmp_028977-p1,gnl|wgs:zzzz|egapxtmp_020362-p1	2	gnl|wgs:zzzz|egapxtmp_010856-p1,gnl|wgs:zzzz|egapxtmp_028508-p1	2	gnl|wgs:zzzz|egapxtmp_011967-p1,gnl|wgs:zzzz|egapxtmp_020957-p1	2	gnl|wgs:zzzz|egapxtmp_003646-p1,gnl|wgs:zzzz|egapxtmp_005684-p1
15.5.1.6.1	RNA processing.tRNA modification.tRNA methylation.TRM6-TRM61 tRNA adenine-methyltransferase complex.component *(TRM61)	1	at5g14600.1	1	gnl|wgs:zzzz|egapxtmp_020843-p1	1	gnl|wgs:zzzz|egapxtmp_022819-p1	1	gnl|wgs:zzzz|egapxtmp_022082-p1	1	gnl|wgs:zzzz|egapxtmp_022101-p1	1	gnl|wgs:zzzz|egapxtmp_021437-p1	1	gnl|wgs:zzzz|egapxtmp_021189-p1	1	gnl|wgs:zzzz|egapxtmp_007728-p1	1	gnl|wgs:zzzz|egapxtmp_022017-p1	1	gnl|wgs:zzzz|egapxtmp_002311-p1	1	gnl|wgs:zzzz|egapxtmp_017937-p1	1	gnl|wgs:zzzz|egapxtmp_014041-p1
15.5.1.6.2	RNA processing.tRNA modification.tRNA methylation.TRM6-TRM61 tRNA adenine-methyltransferase complex.component *(TRM6)	1	at2g45730.1	1	gnl|wgs:zzzz|egapxtmp_012460-p1	1	gnl|wgs:zzzz|egapxtmp_015938-p1	1	gnl|wgs:zzzz|egapxtmp_013797-p1	1	gnl|wgs:zzzz|egapxtmp_012395-p1	1	gnl|wgs:zzzz|egapxtmp_011878-p1	1	gnl|wgs:zzzz|egapxtmp_011564-p1	1	gnl|wgs:zzzz|egapxtmp_021985-p1	1	gnl|wgs:zzzz|egapxtmp_015845-p1	1	gnl|wgs:zzzz|egapxtmp_012162-p1	2	gnl|wgs:zzzz|egapxtmp_004719-p1,gnl|wgs:zzzz|egapxtmp_016147-p1	1	gnl|wgs:zzzz|egapxtmp_006706-p1
15.5.1.7.1	RNA processing.tRNA modification.tRNA methylation.TRM7-TRM732/TRM734 tRNA cytidine/guanine-methyltransferase complex.component *(TRM7)	1	at5g01230.1	2	gnl|wgs:zzzz|egapxtmp_025649-p1,gnl|wgs:zzzz|egapxtmp_022325-p1	1	gnl|wgs:zzzz|egapxtmp_026537-p1	1	gnl|wgs:zzzz|egapxtmp_024780-p1	2	gnl|wgs:zzzz|egapxtmp_021810-p1,gnl|wgs:zzzz|egapxtmp_007236-p1	2	gnl|wgs:zzzz|egapxtmp_023907-p1,gnl|wgs:zzzz|egapxtmp_012724-p1	2	gnl|wgs:zzzz|egapxtmp_007959-p1,gnl|wgs:zzzz|egapxtmp_020597-p1	1	gnl|wgs:zzzz|egapxtmp_006539-p1	1	gnl|wgs:zzzz|egapxtmp_020781-p1	1	gnl|wgs:zzzz|egapxtmp_029497-p1	1	gnl|wgs:zzzz|egapxtmp_015969-p1	1	gnl|wgs:zzzz|egapxtmp_011406-p1
15.5.1.7.2	RNA processing.tRNA modification.tRNA methylation.TRM7-TRM732/TRM734 tRNA cytidine/guanine-methyltransferase complex.component *(TRM732)	1	at3g55160.1	1	gnl|wgs:zzzz|egapxtmp_016808-p1	1	gnl|wgs:zzzz|egapxtmp_019721-p1	1	gnl|wgs:zzzz|egapxtmp_018397-p1	1	gnl|wgs:zzzz|egapxtmp_018117-p1	1	gnl|wgs:zzzz|egapxtmp_017374-p1	1	gnl|wgs:zzzz|egapxtmp_018341-p1	1	gnl|wgs:zzzz|egapxtmp_020164-p1	1	gnl|wgs:zzzz|egapxtmp_003739-p1	1	gnl|wgs:zzzz|egapxtmp_022845-p1	1	gnl|wgs:zzzz|egapxtmp_025342-p1	1	gnl|wgs:zzzz|egapxtmp_005242-p1
15.5.1.7.3	RNA processing.tRNA modification.tRNA methylation.TRM7-TRM732/TRM734 tRNA cytidine/guanine-methyltransferase complex.component *(TRM734)	1	at4g01860.1	2	gnl|wgs:zzzz|egapxtmp_020405-p1,gnl|wgs:zzzz|egapxtmp_021882-p1	2	gnl|wgs:zzzz|egapxtmp_023554-p1,gnl|wgs:zzzz|egapxtmp_017097-p1	2	gnl|wgs:zzzz|egapxtmp_020411-p1,gnl|wgs:zzzz|egapxtmp_015526-p1	1	gnl|wgs:zzzz|egapxtmp_022100-p1	1	gnl|wgs:zzzz|egapxtmp_019612-p1	2	gnl|wgs:zzzz|egapxtmp_014969-p1,gnl|wgs:zzzz|egapxtmp_020936-p1	1	gnl|wgs:zzzz|egapxtmp_008098-p1	1	gnl|wgs:zzzz|egapxtmp_023974-p1	1	gnl|wgs:zzzz|egapxtmp_012754-p1	1	gnl|wgs:zzzz|egapxtmp_011107-p1	2	gnl|wgs:zzzz|egapxtmp_012371-p1,gnl|wgs:zzzz|egapxtmp_000249-p1
15.5.1.8.1	RNA processing.tRNA modification.tRNA methylation.TRM8-TRM82 tRNA guanine-methyltransferase complex.component *(TRM8)	1	at5g24840.1	1	gnl|wgs:zzzz|egapxtmp_020625-p1	1	gnl|wgs:zzzz|egapxtmp_017871-p1	1	gnl|wgs:zzzz|egapxtmp_018551-p1	1	gnl|wgs:zzzz|egapxtmp_019218-p1	1	gnl|wgs:zzzz|egapxtmp_018239-p1	1	gnl|wgs:zzzz|egapxtmp_015138-p1	1	gnl|wgs:zzzz|egapxtmp_028380-p1	1	gnl|wgs:zzzz|egapxtmp_004880-p1	1	gnl|wgs:zzzz|egapxtmp_008202-p1	1	gnl|wgs:zzzz|egapxtmp_023991-p1	1	gnl|wgs:zzzz|egapxtmp_006005-p1
15.5.1.8.2	RNA processing.tRNA modification.tRNA methylation.TRM8-TRM82 tRNA guanine-methyltransferase complex.component *(TRM82)	1	at1g03110.1	1	gnl|wgs:zzzz|egapxtmp_013296-p1	1	gnl|wgs:zzzz|egapxtmp_022592-p1	1	gnl|wgs:zzzz|egapxtmp_002184-p1	1	gnl|wgs:zzzz|egapxtmp_000891-p1	1	gnl|wgs:zzzz|egapxtmp_019624-p1	1	gnl|wgs:zzzz|egapxtmp_019478-p1	1	gnl|wgs:zzzz|egapxtmp_013326-p1	1	gnl|wgs:zzzz|egapxtmp_002664-p1	1	gnl|wgs:zzzz|egapxtmp_025675-p1	1	gnl|wgs:zzzz|egapxtmp_014341-p1	1	gnl|wgs:zzzz|egapxtmp_016852-p1
15.5.1.9.1	RNA processing.tRNA modification.tRNA methylation.TRM9-TRM112 tRNA uridine-methyltransferase complex.component *(TRM9)	1	at1g36310.1	1	gnl|wgs:zzzz|egapxtmp_016812-p1	1	gnl|wgs:zzzz|egapxtmp_004974-p1	1	gnl|wgs:zzzz|egapxtmp_002393-p1	1	gnl|wgs:zzzz|egapxtmp_006517-p1	1	gnl|wgs:zzzz|egapxtmp_015550-p1	1	gnl|wgs:zzzz|egapxtmp_001581-p1	1	gnl|wgs:zzzz|egapxtmp_012253-p1	1	gnl|wgs:zzzz|egapxtmp_000213-p1	1	gnl|wgs:zzzz|egapxtmp_008955-p1	1	gnl|wgs:zzzz|egapxtmp_027281-p1	1	gnl|wgs:zzzz|egapxtmp_016177-p1
15.5.1.9.2	RNA processing.tRNA modification.tRNA methylation.TRM9-TRM112 tRNA uridine-methyltransferase complex.component *(TRM112)	2	at1g22270.1,at1g78190.1	2	gnl|wgs:zzzz|egapxtmp_010644-p1,gnl|wgs:zzzz|egapxtmp_010420-p1	2	gnl|wgs:zzzz|egapxtmp_009331-p1,gnl|wgs:zzzz|egapxtmp_002688-p1	2	gnl|wgs:zzzz|egapxtmp_008804-p1,gnl|wgs:zzzz|egapxtmp_007225-p1	2	gnl|wgs:zzzz|egapxtmp_009982-p1,gnl|wgs:zzzz|egapxtmp_010144-p1	2	gnl|wgs:zzzz|egapxtmp_008676-p1,gnl|wgs:zzzz|egapxtmp_007582-p1	2	gnl|wgs:zzzz|egapxtmp_006965-p1,gnl|wgs:zzzz|egapxtmp_008873-p1	1	gnl|wgs:zzzz|egapxtmp_015596-p1	2	gnl|wgs:zzzz|egapxtmp_016556-p1,gnl|wgs:zzzz|egapxtmp_015742-p1	2	gnl|wgs:zzzz|egapxtmp_001425-p1,gnl|wgs:zzzz|egapxtmp_020072-p1	2	gnl|wgs:zzzz|egapxtmp_019125-p1,gnl|wgs:zzzz|egapxtmp_000770-p1	4	gnl|wgs:zzzz|egapxtmp_019297-p1,gnl|wgs:zzzz|egapxtmp_001941-p1,gnl|wgs:zzzz|egapxtmp_005038-p1,gnl|wgs:zzzz|egapxtmp_005679-p1
15.5.10.1.1	RNA processing.tRNA modification.tRNA editing.A-to-I RNA editing.tRNA adenosine deaminase *(TAD1)	1	at1g01760.3	1	gnl|wgs:zzzz|egapxtmp_001206-p1	1	gnl|wgs:zzzz|egapxtmp_000086-p1	1	gnl|wgs:zzzz|egapxtmp_016010-p1	1	gnl|wgs:zzzz|egapxtmp_001626-p1	1	gnl|wgs:zzzz|egapxtmp_015288-p1	1	gnl|wgs:zzzz|egapxtmp_001655-p1	1	gnl|wgs:zzzz|egapxtmp_013201-p1	1	gnl|wgs:zzzz|egapxtmp_025225-p1	1	gnl|wgs:zzzz|egapxtmp_014964-p1	1	gnl|wgs:zzzz|egapxtmp_000254-p1	1	gnl|wgs:zzzz|egapxtmp_004657-p1
15.5.10.1.2.1	RNA processing.tRNA modification.tRNA editing.A-to-I RNA editing.TAD2-TAD3 tRNA adenosine deaminase complex.component *(TAD2)	1	at1g48175.1	4	gnl|wgs:zzzz|egapxtmp_007311-p1,gnl|wgs:zzzz|egapxtmp_005969-p1,gnl|wgs:zzzz|egapxtmp_016977-p1,gnl|wgs:zzzz|egapxtmp_010724-p1	3	gnl|wgs:zzzz|egapxtmp_018537-p1,gnl|wgs:zzzz|egapxtmp_020807-p1,gnl|wgs:zzzz|egapxtmp_009255-p1	4	gnl|wgs:zzzz|egapxtmp_000631-p1,gnl|wgs:zzzz|egapxtmp_019795-p1,gnl|wgs:zzzz|egapxtmp_013475-p1,gnl|wgs:zzzz|egapxtmp_007555-p1	2	gnl|wgs:zzzz|egapxtmp_006485-p1,gnl|wgs:zzzz|egapxtmp_000859-p1	3	gnl|wgs:zzzz|egapxtmp_012004-p1,gnl|wgs:zzzz|egapxtmp_006787-p1,gnl|wgs:zzzz|egapxtmp_001198-p1	2	gnl|wgs:zzzz|egapxtmp_014955-p1,gnl|wgs:zzzz|egapxtmp_023314-p1	4	gnl|wgs:zzzz|egapxtmp_013582-p1,gnl|wgs:zzzz|egapxtmp_008970-p1,gnl|wgs:zzzz|egapxtmp_003709-p1,gnl|wgs:zzzz|egapxtmp_002744-p1	2	gnl|wgs:zzzz|egapxtmp_023721-p1,gnl|wgs:zzzz|egapxtmp_002930-p1	2	gnl|wgs:zzzz|egapxtmp_020578-p1,gnl|wgs:zzzz|egapxtmp_013641-p1	2	gnl|wgs:zzzz|egapxtmp_000432-p1,gnl|wgs:zzzz|egapxtmp_024007-p1	0
15.5.10.1.2.2	RNA processing.tRNA modification.tRNA editing.A-to-I RNA editing.TAD2-TAD3 tRNA adenosine deaminase complex.component *(TAD3)	1	at5g24670.2	2	gnl|wgs:zzzz|egapxtmp_008425-p1,gnl|wgs:zzzz|egapxtmp_011465-p1	1	gnl|wgs:zzzz|egapxtmp_009500-p1	2	gnl|wgs:zzzz|egapxtmp_009322-p1,gnl|wgs:zzzz|egapxtmp_013966-p1	1	gnl|wgs:zzzz|egapxtmp_009324-p1	1	gnl|wgs:zzzz|egapxtmp_007059-p1	2	gnl|wgs:zzzz|egapxtmp_006981-p1,gnl|wgs:zzzz|egapxtmp_010661-p1	1	gnl|wgs:zzzz|egapxtmp_005479-p1	1	gnl|wgs:zzzz|egapxtmp_018568-p1	1	gnl|wgs:zzzz|egapxtmp_023096-p1	1	gnl|wgs:zzzz|egapxtmp_019290-p1	0
15.5.10.2.1	RNA processing.tRNA modification.tRNA editing.guanylation.histidine-tRNA guanylyltransferase *(ICA1/2)	2	at2g31580.1,at2g32320.2	2	gnl|wgs:zzzz|egapxtmp_013508-p1,gnl|wgs:zzzz|egapxtmp_004113-p1	2	gnl|wgs:zzzz|egapxtmp_013211-p1,gnl|wgs:zzzz|egapxtmp_004430-p1	2	gnl|wgs:zzzz|egapxtmp_002796-p1,gnl|wgs:zzzz|egapxtmp_013477-p1	2	gnl|wgs:zzzz|egapxtmp_010161-p1,gnl|wgs:zzzz|egapxtmp_005203-p1	2	gnl|wgs:zzzz|egapxtmp_010502-p1,gnl|wgs:zzzz|egapxtmp_003522-p1	2	gnl|wgs:zzzz|egapxtmp_011493-p1,gnl|wgs:zzzz|egapxtmp_004506-p1	2	gnl|wgs:zzzz|egapxtmp_023597-p1,gnl|wgs:zzzz|egapxtmp_025426-p1	2	gnl|wgs:zzzz|egapxtmp_015271-p1,gnl|wgs:zzzz|egapxtmp_016152-p1	3	gnl|wgs:zzzz|egapxtmp_025793-p1,gnl|wgs:zzzz|egapxtmp_008074-p1,gnl|wgs:zzzz|egapxtmp_027213-p1	1	gnl|wgs:zzzz|egapxtmp_004814-p1	1	gnl|wgs:zzzz|egapxtmp_008603-p1
15.5.10.3.1.1	RNA processing.tRNA modification.tRNA editing.uridylation.tRNA dihydrouridine synthase activities.tRNA dihydrouridine synthase	1	at4g38890.1	1	gnl|wgs:zzzz|egapxtmp_029875-p1	1	gnl|wgs:zzzz|egapxtmp_029065-p1	1	gnl|wgs:zzzz|egapxtmp_026408-p1	1	gnl|wgs:zzzz|egapxtmp_025437-p1	1	gnl|wgs:zzzz|egapxtmp_026945-p1	1	gnl|wgs:zzzz|egapxtmp_028896-p1	1	gnl|wgs:zzzz|egapxtmp_020266-p1	1	gnl|wgs:zzzz|egapxtmp_026156-p1	1	gnl|wgs:zzzz|egapxtmp_011027-p1	1	gnl|wgs:zzzz|egapxtmp_010279-p1	1	gnl|wgs:zzzz|egapxtmp_012105-p1
15.5.10.3.1.2	RNA processing.tRNA modification.tRNA editing.uridylation.tRNA dihydrouridine synthase activities.tRNA dihydrouridine synthase	1	at3g49640.1	1	gnl|wgs:zzzz|egapxtmp_020464-p1	1	gnl|wgs:zzzz|egapxtmp_019144-p1	1	gnl|wgs:zzzz|egapxtmp_014729-p1	1	gnl|wgs:zzzz|egapxtmp_016651-p1	1	gnl|wgs:zzzz|egapxtmp_018811-p1	1	gnl|wgs:zzzz|egapxtmp_018737-p1	1	gnl|wgs:zzzz|egapxtmp_001604-p1	1	gnl|wgs:zzzz|egapxtmp_018172-p1	1	gnl|wgs:zzzz|egapxtmp_025546-p1	1	gnl|wgs:zzzz|egapxtmp_019547-p1	1	gnl|wgs:zzzz|egapxtmp_012970-p1
15.5.10.3.1.3	RNA processing.tRNA modification.tRNA editing.uridylation.tRNA dihydrouridine synthase activities.tRNA dihydrouridine synthase	2	at3g63510.1,at5g47970.1	2	gnl|wgs:zzzz|egapxtmp_015229-p1,gnl|wgs:zzzz|egapxtmp_003742-p1	2	gnl|wgs:zzzz|egapxtmp_021520-p1,gnl|wgs:zzzz|egapxtmp_005171-p1	2	gnl|wgs:zzzz|egapxtmp_017529-p1,gnl|wgs:zzzz|egapxtmp_004949-p1	2	gnl|wgs:zzzz|egapxtmp_017249-p1,gnl|wgs:zzzz|egapxtmp_004661-p1	2	gnl|wgs:zzzz|egapxtmp_014252-p1,gnl|wgs:zzzz|egapxtmp_004098-p1	2	gnl|wgs:zzzz|egapxtmp_015655-p1,gnl|wgs:zzzz|egapxtmp_002219-p1	2	gnl|wgs:zzzz|egapxtmp_025861-p1,gnl|wgs:zzzz|egapxtmp_025659-p1	2	gnl|wgs:zzzz|egapxtmp_007681-p1,gnl|wgs:zzzz|egapxtmp_018450-p1	3	gnl|wgs:zzzz|egapxtmp_006344-p1,gnl|wgs:zzzz|egapxtmp_021316-p1,gnl|wgs:zzzz|egapxtmp_029114-p1	2	gnl|wgs:zzzz|egapxtmp_024762-p1,gnl|wgs:zzzz|egapxtmp_026248-p1	1	gnl|wgs:zzzz|egapxtmp_013188-p1
15.5.10.3.1.4	RNA processing.tRNA modification.tRNA editing.uridylation.tRNA dihydrouridine synthase activities.tRNA dihydrouridine synthase	1	at5g67220.1	1	gnl|wgs:zzzz|egapxtmp_020608-p1	1	gnl|wgs:zzzz|egapxtmp_018030-p1	1	gnl|wgs:zzzz|egapxtmp_019999-p1	1	gnl|wgs:zzzz|egapxtmp_017760-p1	1	gnl|wgs:zzzz|egapxtmp_015947-p1	1	gnl|wgs:zzzz|egapxtmp_015726-p1	1	gnl|wgs:zzzz|egapxtmp_001731-p1	1	gnl|wgs:zzzz|egapxtmp_003956-p1	1	gnl|wgs:zzzz|egapxtmp_003586-p1	1	gnl|wgs:zzzz|egapxtmp_023879-p1	1	gnl|wgs:zzzz|egapxtmp_018981-p1
15.5.10.3.2	RNA processing.tRNA modification.tRNA editing.uridylation.tRNA amino-3-propylcarboxyuridine synthase *(DTWD2)	2	at2g41750.1,at5g54880.1	2	gnl|wgs:zzzz|egapxtmp_024444-p1,gnl|wgs:zzzz|egapxtmp_013242-p1	2	gnl|wgs:zzzz|egapxtmp_022858-p1,gnl|wgs:zzzz|egapxtmp_014692-p1	3	gnl|wgs:zzzz|egapxtmp_022156-p1,gnl|wgs:zzzz|egapxtmp_013351-p1,gnl|wgs:zzzz|egapxtmp_013490-p1	2	gnl|wgs:zzzz|egapxtmp_012511-p1,gnl|wgs:zzzz|egapxtmp_021269-p1	2	gnl|wgs:zzzz|egapxtmp_011590-p1,gnl|wgs:zzzz|egapxtmp_019647-p1	3	gnl|wgs:zzzz|egapxtmp_021461-p1,gnl|wgs:zzzz|egapxtmp_010896-p1,gnl|wgs:zzzz|egapxtmp_012476-p1	2	gnl|wgs:zzzz|egapxtmp_008340-p1,gnl|wgs:zzzz|egapxtmp_023874-p1	3	gnl|wgs:zzzz|egapxtmp_015960-p1,gnl|wgs:zzzz|egapxtmp_024373-p1,gnl|wgs:zzzz|egapxtmp_007888-p1	2	gnl|wgs:zzzz|egapxtmp_012723-p1,gnl|wgs:zzzz|egapxtmp_026445-p1	2	gnl|wgs:zzzz|egapxtmp_003098-p1,gnl|wgs:zzzz|egapxtmp_018149-p1	2	gnl|wgs:zzzz|egapxtmp_015036-p1,gnl|wgs:zzzz|egapxtmp_014678-p1
15.5.2.1	RNA processing.tRNA modification.tRNA acetylation.tRNA cytidine acetyltransferase *(ACYR1/2)	2	at1g10490.1,at3g57940.1	2	gnl|wgs:zzzz|egapxtmp_016764-p1,gnl|wgs:zzzz|egapxtmp_001278-p1	2	gnl|wgs:zzzz|egapxtmp_017921-p1,gnl|wgs:zzzz|egapxtmp_003536-p1	2	gnl|wgs:zzzz|egapxtmp_018809-p1,gnl|wgs:zzzz|egapxtmp_001380-p1	2	gnl|wgs:zzzz|egapxtmp_016644-p1,gnl|wgs:zzzz|egapxtmp_015476-p1	2	gnl|wgs:zzzz|egapxtmp_014988-p1,gnl|wgs:zzzz|egapxtmp_011047-p1	2	gnl|wgs:zzzz|egapxtmp_015871-p1,gnl|wgs:zzzz|egapxtmp_018434-p1	2	gnl|wgs:zzzz|egapxtmp_012125-p1,gnl|wgs:zzzz|egapxtmp_000885-p1	2	gnl|wgs:zzzz|egapxtmp_018046-p1,gnl|wgs:zzzz|egapxtmp_004519-p1	2	gnl|wgs:zzzz|egapxtmp_011216-p1,gnl|wgs:zzzz|egapxtmp_028832-p1	2	gnl|wgs:zzzz|egapxtmp_000975-p1,gnl|wgs:zzzz|egapxtmp_021661-p1	1	gnl|wgs:zzzz|egapxtmp_008574-p1
15.5.2.2	RNA processing.tRNA modification.tRNA acetylation.tRNA cytidine acetyltransferase adaptor protein	1	at5g12410.1	1	gnl|wgs:zzzz|egapxtmp_025749-p1	1	gnl|wgs:zzzz|egapxtmp_024202-p1	1	gnl|wgs:zzzz|egapxtmp_024374-p1	1	gnl|wgs:zzzz|egapxtmp_021219-p1	1	gnl|wgs:zzzz|egapxtmp_019787-p1	1	gnl|wgs:zzzz|egapxtmp_021403-p1	1	gnl|wgs:zzzz|egapxtmp_006548-p1	1	gnl|wgs:zzzz|egapxtmp_025360-p1	1	gnl|wgs:zzzz|egapxtmp_006868-p1	1	gnl|wgs:zzzz|egapxtmp_015633-p1	0
15.5.3.1.1	RNA processing.tRNA modification.tRNA thiolation.CTU1-CTU2 tRNA thiouridylase complex.component *(CTU1)	2	at1g76170.7,at2g44270.1	1	gnl|wgs:zzzz|egapxtmp_008988-p1	1	gnl|wgs:zzzz|egapxtmp_011740-p1	1	gnl|wgs:zzzz|egapxtmp_009100-p1	1	gnl|wgs:zzzz|egapxtmp_006341-p1	1	gnl|wgs:zzzz|egapxtmp_006603-p1	1	gnl|wgs:zzzz|egapxtmp_007380-p1	1	gnl|wgs:zzzz|egapxtmp_004903-p1	1	gnl|wgs:zzzz|egapxtmp_014178-p1	1	gnl|wgs:zzzz|egapxtmp_016980-p1	1	gnl|wgs:zzzz|egapxtmp_020875-p1	1	gnl|wgs:zzzz|egapxtmp_003248-p1
15.5.3.1.2	RNA processing.tRNA modification.tRNA thiolation.CTU1-CTU2 tRNA thiouridylase complex.component *(CTU2)	1	at4g35910.1	1	gnl|wgs:zzzz|egapxtmp_027623-p1	1	gnl|wgs:zzzz|egapxtmp_000578-p1	1	gnl|wgs:zzzz|egapxtmp_027426-p1	1	gnl|wgs:zzzz|egapxtmp_024829-p1	1	gnl|wgs:zzzz|egapxtmp_024980-p1	1	gnl|wgs:zzzz|egapxtmp_025299-p1	1	gnl|wgs:zzzz|egapxtmp_017247-p1	1	gnl|wgs:zzzz|egapxtmp_027726-p1	1	gnl|wgs:zzzz|egapxtmp_004117-p1	1	gnl|wgs:zzzz|egapxtmp_011498-p1	1	gnl|wgs:zzzz|egapxtmp_015035-p1
15.5.3.2	RNA processing.tRNA modification.tRNA thiolation.sulfur carrier protein *(URM1)	2	at2g45695.1,at3g61113.1	2	gnl|wgs:zzzz|egapxtmp_019850-p1,gnl|wgs:zzzz|egapxtmp_015007-p1	2	gnl|wgs:zzzz|egapxtmp_012836-p1,gnl|wgs:zzzz|egapxtmp_020909-p1	2	gnl|wgs:zzzz|egapxtmp_014358-p1,gnl|wgs:zzzz|egapxtmp_017165-p1	2	gnl|wgs:zzzz|egapxtmp_016207-p1,gnl|wgs:zzzz|egapxtmp_013119-p1	2	gnl|wgs:zzzz|egapxtmp_013537-p1,gnl|wgs:zzzz|egapxtmp_018163-p1	2	gnl|wgs:zzzz|egapxtmp_018827-p1,gnl|wgs:zzzz|egapxtmp_014011-p1	2	gnl|wgs:zzzz|egapxtmp_023162-p1,gnl|wgs:zzzz|egapxtmp_003708-p1	1	gnl|wgs:zzzz|egapxtmp_013169-p1	2	gnl|wgs:zzzz|egapxtmp_015821-p1,gnl|wgs:zzzz|egapxtmp_012069-p1	1	gnl|wgs:zzzz|egapxtmp_005038-p1	1	gnl|wgs:zzzz|egapxtmp_004549-p1
15.5.3.3	RNA processing.tRNA modification.tRNA thiolation.mercaptopyruvate sulfurtransferase *(MST/RDH)	2	at1g16460.2,at1g79230.1	2	gnl|wgs:zzzz|egapxtmp_009125-p1,gnl|wgs:zzzz|egapxtmp_004197-p1	2	gnl|wgs:zzzz|egapxtmp_002944-p1,gnl|wgs:zzzz|egapxtmp_010673-p1	2	gnl|wgs:zzzz|egapxtmp_001660-p1,gnl|wgs:zzzz|egapxtmp_007177-p1	2	gnl|wgs:zzzz|egapxtmp_012058-p1,gnl|wgs:zzzz|egapxtmp_007102-p1	2	gnl|wgs:zzzz|egapxtmp_006913-p1,gnl|wgs:zzzz|egapxtmp_002558-p1	2	gnl|wgs:zzzz|egapxtmp_001732-p1,gnl|wgs:zzzz|egapxtmp_007591-p1	4	gnl|wgs:zzzz|egapxtmp_005333-p1,gnl|wgs:zzzz|egapxtmp_022579-p1,gnl|wgs:zzzz|egapxtmp_011671-p1,gnl|wgs:zzzz|egapxtmp_002815-p1	2	gnl|wgs:zzzz|egapxtmp_004988-p1,gnl|wgs:zzzz|egapxtmp_016414-p1	2	gnl|wgs:zzzz|egapxtmp_029816-p1,gnl|wgs:zzzz|egapxtmp_025976-p1	2	gnl|wgs:zzzz|egapxtmp_020699-p1,gnl|wgs:zzzz|egapxtmp_010876-p1	1	gnl|wgs:zzzz|egapxtmp_002144-p1
15.5.3.4	RNA processing.tRNA modification.tRNA thiolation.adenylyltransferase *(CNX5)	1	at5g55130.1	1	gnl|wgs:zzzz|egapxtmp_025478-p1	1	gnl|wgs:zzzz|egapxtmp_023578-p1	1	gnl|wgs:zzzz|egapxtmp_022010-p1	1	gnl|wgs:zzzz|egapxtmp_022149-p1	1	gnl|wgs:zzzz|egapxtmp_019978-p1	1	gnl|wgs:zzzz|egapxtmp_024099-p1	1	gnl|wgs:zzzz|egapxtmp_006533-p1	1	gnl|wgs:zzzz|egapxtmp_021593-p1	1	gnl|wgs:zzzz|egapxtmp_013481-p1	2	gnl|wgs:zzzz|egapxtmp_017385-p1,gnl|wgs:zzzz|egapxtmp_014912-p1	1	gnl|wgs:zzzz|egapxtmp_005838-p1
15.5.4.1.1.1	RNA processing.tRNA modification.N6-threonylcarbamoyladenosine modification.N6-threonylcarbamoyladenosine biosynthesis.KEOPS/EKC threonylcarbamoyl-AMP synthase complex.catalytic component *(KAE1)	1	at4g22720.1	1	gnl|wgs:zzzz|egapxtmp_029918-p1	1	gnl|wgs:zzzz|egapxtmp_000597-p1	1	gnl|wgs:zzzz|egapxtmp_026977-p1	1	gnl|wgs:zzzz|egapxtmp_027096-p1	1	gnl|wgs:zzzz|egapxtmp_027776-p1	1	gnl|wgs:zzzz|egapxtmp_028950-p1	1	gnl|wgs:zzzz|egapxtmp_019854-p1	1	gnl|wgs:zzzz|egapxtmp_028309-p1	1	gnl|wgs:zzzz|egapxtmp_028259-p1	1	gnl|wgs:zzzz|egapxtmp_011994-p1	1	gnl|wgs:zzzz|egapxtmp_006403-p1
15.5.4.1.1.2	RNA processing.tRNA modification.N6-threonylcarbamoyladenosine modification.N6-threonylcarbamoyladenosine biosynthesis.KEOPS/EKC threonylcarbamoyl-AMP synthase complex.tRNA-binding component *(BUD32)	2	at1g08120.1,at5g26110.1	1	gnl|wgs:zzzz|egapxtmp_019861-p1	1	gnl|wgs:zzzz|egapxtmp_021935-p1	1	gnl|wgs:zzzz|egapxtmp_014756-p1	1	gnl|wgs:zzzz|egapxtmp_015817-p1	1	gnl|wgs:zzzz|egapxtmp_018490-p1	1	gnl|wgs:zzzz|egapxtmp_019471-p1	1	gnl|wgs:zzzz|egapxtmp_001002-p1	1	gnl|wgs:zzzz|egapxtmp_005025-p1	1	gnl|wgs:zzzz|egapxtmp_010068-p1	1	gnl|wgs:zzzz|egapxtmp_023120-p1	1	gnl|wgs:zzzz|egapxtmp_001409-p1
15.5.4.1.1.3	RNA processing.tRNA modification.N6-threonylcarbamoyladenosine modification.N6-threonylcarbamoyladenosine biosynthesis.KEOPS/EKC threonylcarbamoyl-AMP synthase complex.tRNA-binding component *(CGI121)	1	at4g34412.1	1	gnl|wgs:zzzz|egapxtmp_030037-p1	1	gnl|wgs:zzzz|egapxtmp_000821-p1	1	gnl|wgs:zzzz|egapxtmp_025578-p1	1	gnl|wgs:zzzz|egapxtmp_026950-p1	1	gnl|wgs:zzzz|egapxtmp_026781-p1	1	gnl|wgs:zzzz|egapxtmp_026207-p1	1	gnl|wgs:zzzz|egapxtmp_016901-p1	1	gnl|wgs:zzzz|egapxtmp_029119-p1	1	gnl|wgs:zzzz|egapxtmp_010677-p1	1	gnl|wgs:zzzz|egapxtmp_012787-p1	0
