## Supplemental Dataset 1 for "High-quality genome assembly of several *Noccaea caerulescens* accessions reveals gene expansion events associated with metal adaptation and hyperaccumulation" (part 3 of 3)

### Sheet: species_comparison (continued)
Bincode	Description	A_thaliana	A_thaliana gene list	Ncci	Ncci gene list	Ncfi	Ncfi gene list	Ncbe	Ncbe gene list	Ncmp	Ncmp gene list	Ncmar	Ncmar gene list	Ncslm	Ncslm gene list	Npra	Npra gene list	T_arvense	T_arvense gene list	M_erraticum	M_erraticum gene list	E_salsugineum	E_salsugineum gene list	C_papaya	C_papaya gene list
15.5.4.1.1.4	RNA processing.tRNA modification.N6-threonylcarbamoyladenosine modification.N6-threonylcarbamoyladenosine biosynthesis.KEOPS/EKC threonylcarbamoyl-AMP synthase complex.regulatory component *(PCC1)	1	at5g53045.1	1	gnl|wgs:zzzz|egapxtmp_024426-p1	2	gnl|wgs:zzzz|egapxtmp_026660-p1,gnl|wgs:zzzz|egapxtmp_025930-p1	2	gnl|wgs:zzzz|egapxtmp_023376-p1,gnl|wgs:zzzz|egapxtmp_022990-p1	2	gnl|wgs:zzzz|egapxtmp_023516-p1,gnl|wgs:zzzz|egapxtmp_022552-p1	2	gnl|wgs:zzzz|egapxtmp_023479-p1,gnl|wgs:zzzz|egapxtmp_022785-p1	1	gnl|wgs:zzzz|egapxtmp_021660-p1	2	gnl|wgs:zzzz|egapxtmp_022487-p1,gnl|wgs:zzzz|egapxtmp_009241-p1	1	gnl|wgs:zzzz|egapxtmp_024146-p1	1	gnl|wgs:zzzz|egapxtmp_022687-p1	1	gnl|wgs:zzzz|egapxtmp_014336-p1	1	gnl|wgs:zzzz|egapxtmp_008103-p1
15.5.4.1.2	RNA processing.tRNA modification.N6-threonylcarbamoyladenosine modification.N6-threonylcarbamoyladenosine biosynthesis.threonylcarbamoyl-AMP synthase *(YRDC)	1	at5g60590.2	1	gnl|wgs:zzzz|egapxtmp_024807-p1	1	gnl|wgs:zzzz|egapxtmp_027110-p1	1	gnl|wgs:zzzz|egapxtmp_022132-p1	1	gnl|wgs:zzzz|egapxtmp_023150-p2	1	gnl|wgs:zzzz|egapxtmp_019216-p1	1	gnl|wgs:zzzz|egapxtmp_023891-p1	1	gnl|wgs:zzzz|egapxtmp_007856-p1	1	gnl|wgs:zzzz|egapxtmp_024867-p1	1	gnl|wgs:zzzz|egapxtmp_007565-p1	1	gnl|wgs:zzzz|egapxtmp_014549-p1	1	gnl|wgs:zzzz|egapxtmp_010221-p1
15.5.4.2	RNA processing.tRNA modification.N6-threonylcarbamoyladenosine modification.threonylcarbamoyladenosine methylthiotransferase	1	at1g72090.1	1	gnl|wgs:zzzz|egapxtmp_009008-p1	1	gnl|wgs:zzzz|egapxtmp_011911-p1	1	gnl|wgs:zzzz|egapxtmp_007363-p1	1	gnl|wgs:zzzz|egapxtmp_010017-p1	1	gnl|wgs:zzzz|egapxtmp_009674-p1	1	gnl|wgs:zzzz|egapxtmp_007123-p1	1	gnl|wgs:zzzz|egapxtmp_002661-p1	1	gnl|wgs:zzzz|egapxtmp_018607-p1	1	gnl|wgs:zzzz|egapxtmp_023349-p1	1	gnl|wgs:zzzz|egapxtmp_021947-p1	1	gnl|wgs:zzzz|egapxtmp_013371-p1
15.5.4.3	RNA processing.tRNA modification.N6-threonylcarbamoyladenosine modification.mitochondrial tRNA threonylcarbamoyl transferase	1	at2g45270.1	1	gnl|wgs:zzzz|egapxtmp_011752-p1	1	gnl|wgs:zzzz|egapxtmp_014892-p1	1	gnl|wgs:zzzz|egapxtmp_013025-p1	1	gnl|wgs:zzzz|egapxtmp_010362-p1	1	gnl|wgs:zzzz|egapxtmp_010717-p1	1	gnl|wgs:zzzz|egapxtmp_012681-p1	1	gnl|wgs:zzzz|egapxtmp_023439-p1	1	gnl|wgs:zzzz|egapxtmp_015710-p1	1	gnl|wgs:zzzz|egapxtmp_021879-p1	1	gnl|wgs:zzzz|egapxtmp_002139-p1	1	gnl|wgs:zzzz|egapxtmp_004590-p1
15.5.5.1	RNA processing.tRNA modification.wybutosine modification.tRNA 4-demethylwyosine synthase *(TYW1)	1	at1g75200.1	1	gnl|wgs:zzzz|egapxtmp_008649-p1	1	gnl|wgs:zzzz|egapxtmp_012276-p1	1	gnl|wgs:zzzz|egapxtmp_008814-p1	1	gnl|wgs:zzzz|egapxtmp_009330-p1	1	gnl|wgs:zzzz|egapxtmp_006767-p1	1	gnl|wgs:zzzz|egapxtmp_007641-p1	1	gnl|wgs:zzzz|egapxtmp_002845-p1	1	gnl|wgs:zzzz|egapxtmp_018113-p1	1	gnl|wgs:zzzz|egapxtmp_017047-p1	1	gnl|wgs:zzzz|egapxtmp_019115-p1	1	gnl|wgs:zzzz|egapxtmp_001843-p1
15.5.5.2	RNA processing.tRNA modification.wybutosine modification.tRNA wybutosine biosynthesis enzyme *(TYW2/TYW3)	1	at4g04670.1	1	gnl|wgs:zzzz|egapxtmp_024963-p1	1	gnl|wgs:zzzz|egapxtmp_026541-p1	1	gnl|wgs:zzzz|egapxtmp_024044-p1	1	gnl|wgs:zzzz|egapxtmp_022117-p1	1	gnl|wgs:zzzz|egapxtmp_020460-p1	3	gnl|wgs:zzzz|egapxtmp_023610-p1,gnl|wgs:zzzz|egapxtmp_022625-p1,gnl|wgs:zzzz|egapxtmp_022627-p1	1	gnl|wgs:zzzz|egapxtmp_007748-p1	1	gnl|wgs:zzzz|egapxtmp_021596-p1	1	gnl|wgs:zzzz|egapxtmp_024434-p1	1	gnl|wgs:zzzz|egapxtmp_017888-p1	1	gnl|wgs:zzzz|egapxtmp_011989-p1
15.5.6.1	RNA processing.tRNA modification.queuosine modification.queuosine monophosphate hydrolase	0		0		0		0		0		0		0		0		0		0		0		1	gnl|wgs:zzzz|egapxtmp_007238-p1
15.5.6.2.1	RNA processing.tRNA modification.queuosine modification.tRNA-guanine transglycosylase complex.catalytic component	0		0		0		0		0		0		0		0		0		0		0		1	gnl|wgs:zzzz|egapxtmp_001816-p1
15.5.6.2.2	RNA processing.tRNA modification.queuosine modification.tRNA-guanine transglycosylase complex.regulatory component	0		0		0		0		0		0		0		0		0		0		0		1	gnl|wgs:zzzz|egapxtmp_003859-p1
15.5.7.1	RNA processing.tRNA modification.2-lysyl-cytidine modification.tRNA 2-lysyl-cytidine synthase *(RSY3)	1	at3g24560.2	1	gnl|wgs:zzzz|egapxtmp_004273-p1	1	gnl|wgs:zzzz|egapxtmp_006855-p1	1	gnl|wgs:zzzz|egapxtmp_004260-p1	1	gnl|wgs:zzzz|egapxtmp_003962-p1	1	gnl|wgs:zzzz|egapxtmp_004525-p1	1	gnl|wgs:zzzz|egapxtmp_003267-p1	1	gnl|wgs:zzzz|egapxtmp_027654-p1	1	gnl|wgs:zzzz|egapxtmp_012543-p1	1	gnl|wgs:zzzz|egapxtmp_018837-p1	1	gnl|wgs:zzzz|egapxtmp_009434-p1	1	gnl|wgs:zzzz|egapxtmp_003704-p1
15.5.8.1	RNA processing.tRNA modification.RNase-P-dependent modification.protein-only ribonuclease *(RNase P)	4	at2g16650.1,at2g32230.1,at4g21900.1,at5g60430.1	3	gnl|wgs:zzzz|egapxtmp_026589-p1,gnl|wgs:zzzz|egapxtmp_013176-p1,gnl|wgs:zzzz|egapxtmp_003257-p1	3	gnl|wgs:zzzz|egapxtmp_015624-p1,gnl|wgs:zzzz|egapxtmp_029681-p1,gnl|wgs:zzzz|egapxtmp_005805-p1	3	gnl|wgs:zzzz|egapxtmp_003132-p1,gnl|wgs:zzzz|egapxtmp_028329-p1,gnl|wgs:zzzz|egapxtmp_012419-p1	3	gnl|wgs:zzzz|egapxtmp_010633-p1,gnl|wgs:zzzz|egapxtmp_002109-p1,gnl|wgs:zzzz|egapxtmp_028086-p1	3	gnl|wgs:zzzz|egapxtmp_009919-p1,gnl|wgs:zzzz|egapxtmp_005033-p1,gnl|wgs:zzzz|egapxtmp_026950-p1	3	gnl|wgs:zzzz|egapxtmp_010630-p1,gnl|wgs:zzzz|egapxtmp_029088-p1,gnl|wgs:zzzz|egapxtmp_004232-p1	3	gnl|wgs:zzzz|egapxtmp_025827-p1,gnl|wgs:zzzz|egapxtmp_017043-p1,gnl|wgs:zzzz|egapxtmp_023603-p1	3	gnl|wgs:zzzz|egapxtmp_014219-p1,gnl|wgs:zzzz|egapxtmp_008668-p1,gnl|wgs:zzzz|egapxtmp_029387-p1	4	gnl|wgs:zzzz|egapxtmp_024538-p1,gnl|wgs:zzzz|egapxtmp_021252-p1,gnl|wgs:zzzz|egapxtmp_008170-p1,gnl|wgs:zzzz|egapxtmp_020673-p1	3	gnl|wgs:zzzz|egapxtmp_008958-p1,gnl|wgs:zzzz|egapxtmp_010750-p1,gnl|wgs:zzzz|egapxtmp_005127-p1	3	gnl|wgs:zzzz|egapxtmp_002421-p1,gnl|wgs:zzzz|egapxtmp_001891-p1,gnl|wgs:zzzz|egapxtmp_003627-p1
15.5.8.2	RNA processing.tRNA modification.RNase-P-dependent modification.tRNA guanine-methyltransferase *(TRM1a/b)	2	at3g02320.1,at5g15810.1	2	gnl|wgs:zzzz|egapxtmp_006650-p1,gnl|wgs:zzzz|egapxtmp_021303-p1	2	gnl|wgs:zzzz|egapxtmp_006349-p1,gnl|wgs:zzzz|egapxtmp_022500-p1	2	gnl|wgs:zzzz|egapxtmp_020909-p1,gnl|wgs:zzzz|egapxtmp_005287-p1	2	gnl|wgs:zzzz|egapxtmp_021580-p1,gnl|wgs:zzzz|egapxtmp_003472-p1	2	gnl|wgs:zzzz|egapxtmp_020434-p1,gnl|wgs:zzzz|egapxtmp_005004-p1	2	gnl|wgs:zzzz|egapxtmp_005627-p1,gnl|wgs:zzzz|egapxtmp_024807-p1	2	gnl|wgs:zzzz|egapxtmp_028812-p1,gnl|wgs:zzzz|egapxtmp_006843-p1	2	gnl|wgs:zzzz|egapxtmp_024476-p1,gnl|wgs:zzzz|egapxtmp_010717-p1	2	gnl|wgs:zzzz|egapxtmp_006047-p1,gnl|wgs:zzzz|egapxtmp_014303-p1	1	gnl|wgs:zzzz|egapxtmp_015196-p1	1	gnl|wgs:zzzz|egapxtmp_005171-p1
15.5.9.1	RNA processing.tRNA modification.tRNA ribonuclease activities.Z-type ribonuclease *(TRZ1/2)	2	at1g74700.1,at2g04530.1	2	gnl|wgs:zzzz|egapxtmp_009032-p1,gnl|wgs:zzzz|egapxtmp_005563-p1	3	gnl|wgs:zzzz|egapxtmp_009914-p1,gnl|wgs:zzzz|egapxtmp_011928-p1,gnl|wgs:zzzz|egapxtmp_005573-p1	3	gnl|wgs:zzzz|egapxtmp_009614-p1,gnl|wgs:zzzz|egapxtmp_008029-p1,gnl|wgs:zzzz|egapxtmp_002882-p1	2	gnl|wgs:zzzz|egapxtmp_003114-p1,gnl|wgs:zzzz|egapxtmp_006520-p1	2	gnl|wgs:zzzz|egapxtmp_008401-p1,gnl|wgs:zzzz|egapxtmp_005266-p1	2	gnl|wgs:zzzz|egapxtmp_008615-p1,gnl|wgs:zzzz|egapxtmp_005602-p1	3	gnl|wgs:zzzz|egapxtmp_025318-p1,gnl|wgs:zzzz|egapxtmp_003503-p1,gnl|wgs:zzzz|egapxtmp_002897-p1	2	gnl|wgs:zzzz|egapxtmp_011871-p1,gnl|wgs:zzzz|egapxtmp_020588-p1	3	gnl|wgs:zzzz|egapxtmp_017316-p1,gnl|wgs:zzzz|egapxtmp_014751-p1,gnl|wgs:zzzz|egapxtmp_008574-p1	2	gnl|wgs:zzzz|egapxtmp_021980-p1,gnl|wgs:zzzz|egapxtmp_007075-p1	2	gnl|wgs:zzzz|egapxtmp_004730-p1,gnl|wgs:zzzz|egapxtmp_012713-p1
15.5.9.2	RNA processing.tRNA modification.tRNA ribonuclease activities.Z-type ribonuclease *(TRZ3/4)	2	at1g52160.1,at3g16260.1	2	gnl|wgs:zzzz|egapxtmp_003056-p1,gnl|wgs:zzzz|egapxtmp_012015-p1	2	gnl|wgs:zzzz|egapxtmp_005579-p1,gnl|wgs:zzzz|egapxtmp_002545-p1	2	gnl|wgs:zzzz|egapxtmp_005074-p1,gnl|wgs:zzzz|egapxtmp_001514-p1	2	gnl|wgs:zzzz|egapxtmp_003125-p1,gnl|wgs:zzzz|egapxtmp_001573-p1	2	gnl|wgs:zzzz|egapxtmp_001010-p1,gnl|wgs:zzzz|egapxtmp_004990-p1	2	gnl|wgs:zzzz|egapxtmp_000418-p1,gnl|wgs:zzzz|egapxtmp_003298-p1	2	gnl|wgs:zzzz|egapxtmp_015949-p1,gnl|wgs:zzzz|egapxtmp_028438-p1	2	gnl|wgs:zzzz|egapxtmp_017652-p1,gnl|wgs:zzzz|egapxtmp_009862-p1	2	gnl|wgs:zzzz|egapxtmp_022539-p1,gnl|wgs:zzzz|egapxtmp_026910-p1	2	gnl|wgs:zzzz|egapxtmp_007611-p1,gnl|wgs:zzzz|egapxtmp_015212-p1	1	gnl|wgs:zzzz|egapxtmp_002147-p1
15.5.9.3	RNA processing.tRNA modification.tRNA ribonuclease activities.T2-type RNase *(RNS)	5	at1g14210.1,at1g14220.1,at1g26820.1,at2g02990.1,at2g39780.1	7	gnl|wgs:zzzz|egapxtmp_000005-p1,gnl|wgs:zzzz|egapxtmp_017001-p1,gnl|wgs:zzzz|egapxtmp_028084-p1,gnl|wgs:zzzz|egapxtmp_001808-p1,gnl|wgs:zzzz|egapxtmp_030066-p1,gnl|wgs:zzzz|egapxtmp_030073-p1,gnl|wgs:zzzz|egapxtmp_030083-p1	6	gnl|wgs:zzzz|egapxtmp_020129-p1,gnl|wgs:zzzz|egapxtmp_026599-p1,gnl|wgs:zzzz|egapxtmp_029357-p1,gnl|wgs:zzzz|egapxtmp_019786-p1,gnl|wgs:zzzz|egapxtmp_017775-p1,gnl|wgs:zzzz|egapxtmp_017786-p1	7	gnl|wgs:zzzz|egapxtmp_022188-p1,gnl|wgs:zzzz|egapxtmp_022198-p1,gnl|wgs:zzzz|egapxtmp_027586-p1,gnl|wgs:zzzz|egapxtmp_022207-p1,gnl|wgs:zzzz|egapxtmp_029061-p1,gnl|wgs:zzzz|egapxtmp_000184-p1,gnl|wgs:zzzz|egapxtmp_019197-p1	6	gnl|wgs:zzzz|egapxtmp_000628-p1,gnl|wgs:zzzz|egapxtmp_017451-p1,gnl|wgs:zzzz|egapxtmp_007500-p1,gnl|wgs:zzzz|egapxtmp_005286-p1,gnl|wgs:zzzz|egapxtmp_005297-p1,gnl|wgs:zzzz|egapxtmp_028129-p1	5	gnl|wgs:zzzz|egapxtmp_017575-p1,gnl|wgs:zzzz|egapxtmp_014503-p1,gnl|wgs:zzzz|egapxtmp_025873-p1,gnl|wgs:zzzz|egapxtmp_014493-p1,gnl|wgs:zzzz|egapxtmp_000277-p1	6	gnl|wgs:zzzz|egapxtmp_018864-p1,gnl|wgs:zzzz|egapxtmp_018082-p1,gnl|wgs:zzzz|egapxtmp_018093-p1,gnl|wgs:zzzz|egapxtmp_028690-p1,gnl|wgs:zzzz|egapxtmp_018120-p1,gnl|wgs:zzzz|egapxtmp_017786-p1	6	gnl|wgs:zzzz|egapxtmp_000935-p1,gnl|wgs:zzzz|egapxtmp_017089-p1,gnl|wgs:zzzz|egapxtmp_012400-p1,gnl|wgs:zzzz|egapxtmp_012401-p1,gnl|wgs:zzzz|egapxtmp_012402-p1,gnl|wgs:zzzz|egapxtmp_013147-p1	8	gnl|wgs:zzzz|egapxtmp_019819-p1,gnl|wgs:zzzz|egapxtmp_025505-p1,gnl|wgs:zzzz|egapxtmp_029351-p1,gnl|wgs:zzzz|egapxtmp_029361-p1,gnl|wgs:zzzz|egapxtmp_027335-p1,gnl|wgs:zzzz|egapxtmp_027336-p1,gnl|wgs:zzzz|egapxtmp_006531-p1,gnl|wgs:zzzz|egapxtmp_001891-p1	5	gnl|wgs:zzzz|egapxtmp_002077-p1,gnl|wgs:zzzz|egapxtmp_002079-p1,gnl|wgs:zzzz|egapxtmp_000043-p1,gnl|wgs:zzzz|egapxtmp_004750-p1,gnl|wgs:zzzz|egapxtmp_026701-p1	4	gnl|wgs:zzzz|egapxtmp_001422-p1,gnl|wgs:zzzz|egapxtmp_011974-p1,gnl|wgs:zzzz|egapxtmp_026250-p1,gnl|wgs:zzzz|egapxtmp_000237-p1	6	gnl|wgs:zzzz|egapxtmp_006658-p1,gnl|wgs:zzzz|egapxtmp_012411-p1,gnl|wgs:zzzz|egapxtmp_013034-p1,gnl|wgs:zzzz|egapxtmp_013035-p1,gnl|wgs:zzzz|egapxtmp_013036-p1,gnl|wgs:zzzz|egapxtmp_013037-p1
15.6.1.1.1	RNA processing.RNA pseudouridylation.stand-alone pseudouridine synthase activities.TruA-type tRNA pseudouridine synthase activities.tRNA pseudouridine synthase *(TRUA1)	2	at1g20370.1,at1g76120.1	3	gnl|wgs:zzzz|egapxtmp_017250-p1,gnl|wgs:zzzz|egapxtmp_014940-p1,gnl|wgs:zzzz|egapxtmp_007410-p1	2	gnl|wgs:zzzz|egapxtmp_009040-p1,gnl|wgs:zzzz|egapxtmp_003788-p1	2	gnl|wgs:zzzz|egapxtmp_009112-p1,gnl|wgs:zzzz|egapxtmp_000515-p1	2	gnl|wgs:zzzz|egapxtmp_007105-p1,gnl|wgs:zzzz|egapxtmp_021637-p1	2	gnl|wgs:zzzz|egapxtmp_007228-p1,gnl|wgs:zzzz|egapxtmp_008587-p1	2	gnl|wgs:zzzz|egapxtmp_024233-p1,gnl|wgs:zzzz|egapxtmp_007400-p1	2	gnl|wgs:zzzz|egapxtmp_002731-p1,gnl|wgs:zzzz|egapxtmp_014781-p1	2	gnl|wgs:zzzz|egapxtmp_020126-p1,gnl|wgs:zzzz|egapxtmp_022331-p1	2	gnl|wgs:zzzz|egapxtmp_010845-p1,gnl|wgs:zzzz|egapxtmp_017124-p1	2	gnl|wgs:zzzz|egapxtmp_007953-p1,gnl|wgs:zzzz|egapxtmp_020907-p1	1	gnl|wgs:zzzz|egapxtmp_003252-p1
15.6.1.1.2	RNA processing.RNA pseudouridylation.stand-alone pseudouridine synthase activities.TruA-type tRNA pseudouridine synthase activities.tRNA pseudouridine synthase *(TRUA2)	1	at2g30320.1	2	gnl|wgs:zzzz|egapxtmp_012051-p1,gnl|wgs:zzzz|egapxtmp_007410-p1	3	gnl|wgs:zzzz|egapxtmp_013522-p1,gnl|wgs:zzzz|egapxtmp_009040-p1,gnl|wgs:zzzz|egapxtmp_013168-p1	2	gnl|wgs:zzzz|egapxtmp_013245-p1,gnl|wgs:zzzz|egapxtmp_009112-p1	2	gnl|wgs:zzzz|egapxtmp_013678-p1,gnl|wgs:zzzz|egapxtmp_007105-p1	2	gnl|wgs:zzzz|egapxtmp_010567-p1,gnl|wgs:zzzz|egapxtmp_008587-p1	2	gnl|wgs:zzzz|egapxtmp_007400-p1,gnl|wgs:zzzz|egapxtmp_010354-p1	2	gnl|wgs:zzzz|egapxtmp_023574-p1,gnl|wgs:zzzz|egapxtmp_021637-p1	1	gnl|wgs:zzzz|egapxtmp_015470-p1	1	gnl|wgs:zzzz|egapxtmp_005723-p1	1	gnl|wgs:zzzz|egapxtmp_005030-p1	1	gnl|wgs:zzzz|egapxtmp_018236-p1
15.6.1.1.3	RNA processing.RNA pseudouridylation.stand-alone pseudouridine synthase activities.TruA-type tRNA pseudouridine synthase activities.tRNA pseudouridine synthase *(TRUA3)	1	at1g34150.1	1	gnl|wgs:zzzz|egapxtmp_006516-p1	1	gnl|wgs:zzzz|egapxtmp_002620-p1	1	gnl|wgs:zzzz|egapxtmp_016055-p1	1	gnl|wgs:zzzz|egapxtmp_019212-p1	1	gnl|wgs:zzzz|egapxtmp_001232-p1	1	gnl|wgs:zzzz|egapxtmp_016198-p1	1	gnl|wgs:zzzz|egapxtmp_013088-p1	1	gnl|wgs:zzzz|egapxtmp_013396-p1	1	gnl|wgs:zzzz|egapxtmp_014698-p1	1	gnl|wgs:zzzz|egapxtmp_023543-p1	1	gnl|wgs:zzzz|egapxtmp_003231-p1
15.6.1.1.4	RNA processing.RNA pseudouridylation.stand-alone pseudouridine synthase activities.TruA-type tRNA pseudouridine synthase activities.tRNA pseudouridine synthase *(TRUA4)	1	at3g06950.1	1	gnl|wgs:zzzz|egapxtmp_004343-p1	1	gnl|wgs:zzzz|egapxtmp_005277-p1	1	gnl|wgs:zzzz|egapxtmp_002856-p1	1	gnl|wgs:zzzz|egapxtmp_003336-p1	1	gnl|wgs:zzzz|egapxtmp_003571-p1	1	gnl|wgs:zzzz|egapxtmp_002832-p1	1	gnl|wgs:zzzz|egapxtmp_028230-p1	1	gnl|wgs:zzzz|egapxtmp_011911-p1	1	gnl|wgs:zzzz|egapxtmp_009947-p1	1	gnl|wgs:zzzz|egapxtmp_006024-p1	1	gnl|wgs:zzzz|egapxtmp_012262-p1
15.6.1.1.5	RNA processing.RNA pseudouridylation.stand-alone pseudouridine synthase activities.TruA-type tRNA pseudouridine synthase activities.tRNA pseudouridine synthase *(TRUA5)	1	at5g35400.2	1	gnl|wgs:zzzz|egapxtmp_011410-p1	1	gnl|wgs:zzzz|egapxtmp_015675-p1	1	gnl|wgs:zzzz|egapxtmp_013516-p1	1	gnl|wgs:zzzz|egapxtmp_010524-p1	1	gnl|wgs:zzzz|egapxtmp_010557-p1	1	gnl|wgs:zzzz|egapxtmp_011599-p1	1	gnl|wgs:zzzz|egapxtmp_021232-p1	1	gnl|wgs:zzzz|egapxtmp_015976-p1	1	gnl|wgs:zzzz|egapxtmp_000536-p1	1	gnl|wgs:zzzz|egapxtmp_009771-p1	1	gnl|wgs:zzzz|egapxtmp_013709-p2
15.6.1.1.6	RNA processing.RNA pseudouridylation.stand-alone pseudouridine synthase activities.TruA-type tRNA pseudouridine synthase activities.tRNA pseudouridine synthase *(TRUA6)	1	at1g09800.1	1	gnl|wgs:zzzz|egapxtmp_010353-p1	1	gnl|wgs:zzzz|egapxtmp_003117-p1	1	gnl|wgs:zzzz|egapxtmp_027735-p1	1	gnl|wgs:zzzz|egapxtmp_006240-p1	1	gnl|wgs:zzzz|egapxtmp_011876-p1	1	gnl|wgs:zzzz|egapxtmp_001893-p1	1	gnl|wgs:zzzz|egapxtmp_014260-p1	2	gnl|wgs:zzzz|egapxtmp_000463-p1,gnl|wgs:zzzz|egapxtmp_003202-p1	1	gnl|wgs:zzzz|egapxtmp_015598-p1	1	gnl|wgs:zzzz|egapxtmp_000555-p1	1	gnl|wgs:zzzz|egapxtmp_013782-p1
15.6.1.10	RNA processing.RNA pseudouridylation.stand-alone pseudouridine synthase activities.tRNA pseudouridine synthase *(PUS10)	1	at1g20410.1	1	gnl|wgs:zzzz|egapxtmp_004665-p1	1	gnl|wgs:zzzz|egapxtmp_025416-p1	1	gnl|wgs:zzzz|egapxtmp_026228-p1	1	gnl|wgs:zzzz|egapxtmp_001061-p1	1	gnl|wgs:zzzz|egapxtmp_000363-p1	1	gnl|wgs:zzzz|egapxtmp_001304-p1	1	gnl|wgs:zzzz|egapxtmp_015553-p1	1	gnl|wgs:zzzz|egapxtmp_014757-p1	1	gnl|wgs:zzzz|egapxtmp_010785-p1	1	gnl|wgs:zzzz|egapxtmp_026860-p1	1	gnl|wgs:zzzz|egapxtmp_003250-p1
15.6.1.11	RNA processing.RNA pseudouridylation.stand-alone pseudouridine synthase activities.plastidial rRNA pseudouridine synthase *(SVR1)	2	at2g39140.1,at3g43340.1	1	gnl|wgs:zzzz|egapxtmp_012453-p1	1	gnl|wgs:zzzz|egapxtmp_015917-p1	1	gnl|wgs:zzzz|egapxtmp_012267-p1	1	gnl|wgs:zzzz|egapxtmp_012093-p1	1	gnl|wgs:zzzz|egapxtmp_010388-p1	1	gnl|wgs:zzzz|egapxtmp_012665-p1	1	gnl|wgs:zzzz|egapxtmp_023629-p1	1	gnl|wgs:zzzz|egapxtmp_012920-p1	3	gnl|wgs:zzzz|egapxtmp_000909-p1,gnl|wgs:zzzz|egapxtmp_023018-p1,gnl|wgs:zzzz|egapxtmp_010429-p1	1	gnl|wgs:zzzz|egapxtmp_005107-p1	1	gnl|wgs:zzzz|egapxtmp_019243-p1
15.6.1.2	RNA processing.RNA pseudouridylation.stand-alone pseudouridine synthase activities.TruB-type tRNA pseudouridine synthase *(TRUB)	1	at5g14460.1	1	gnl|wgs:zzzz|egapxtmp_025397-p1	1	gnl|wgs:zzzz|egapxtmp_026973-p1	1	gnl|wgs:zzzz|egapxtmp_021363-p1	1	gnl|wgs:zzzz|egapxtmp_021115-p1	1	gnl|wgs:zzzz|egapxtmp_019081-p1	1	gnl|wgs:zzzz|egapxtmp_024273-p1	1	gnl|wgs:zzzz|egapxtmp_006703-p1	1	gnl|wgs:zzzz|egapxtmp_023898-p1	1	gnl|wgs:zzzz|egapxtmp_002300-p1	1	gnl|wgs:zzzz|egapxtmp_015755-p1	1	gnl|wgs:zzzz|egapxtmp_014040-p1
15.6.1.3	RNA processing.RNA pseudouridylation.stand-alone pseudouridine synthase activities.TruD-type tRNA pseudouridine synthase *(TRUD)	1	at3g04820.1	1	gnl|wgs:zzzz|egapxtmp_003411-p1	1	gnl|wgs:zzzz|egapxtmp_006983-p1	1	gnl|wgs:zzzz|egapxtmp_004922-p1	1	gnl|wgs:zzzz|egapxtmp_004895-p1	1	gnl|wgs:zzzz|egapxtmp_004203-p1	1	gnl|wgs:zzzz|egapxtmp_004217-p1	1	gnl|wgs:zzzz|egapxtmp_025278-p1	1	gnl|wgs:zzzz|egapxtmp_008982-p1	1	gnl|wgs:zzzz|egapxtmp_015990-p1	1	gnl|wgs:zzzz|egapxtmp_008955-p1	1	gnl|wgs:zzzz|egapxtmp_013511-p1
15.6.1.4	RNA processing.RNA pseudouridylation.stand-alone pseudouridine synthase activities.RNA pseudouridine synthase *(PUS1)	1	at1g56345.1	1	gnl|wgs:zzzz|egapxtmp_009885-p1	1	gnl|wgs:zzzz|egapxtmp_009284-p1	1	gnl|wgs:zzzz|egapxtmp_010653-p1	1	gnl|wgs:zzzz|egapxtmp_008677-p1	1	gnl|wgs:zzzz|egapxtmp_006825-p1	1	gnl|wgs:zzzz|egapxtmp_008621-p1	1	gnl|wgs:zzzz|egapxtmp_005358-p1	2	gnl|wgs:zzzz|egapxtmp_006961-p1,gnl|wgs:zzzz|egapxtmp_026581-p1	1	gnl|wgs:zzzz|egapxtmp_003928-p1	1	gnl|wgs:zzzz|egapxtmp_023332-p1	1	gnl|wgs:zzzz|egapxtmp_000659-p1
15.6.1.5	RNA processing.RNA pseudouridylation.stand-alone pseudouridine synthase activities.RNA pseudouridine synthase *(PUS2)	1	at1g76050.2	1	gnl|wgs:zzzz|egapxtmp_008850-p1	1	gnl|wgs:zzzz|egapxtmp_009354-p1	1	gnl|wgs:zzzz|egapxtmp_010314-p1	1	gnl|wgs:zzzz|egapxtmp_006993-p1	1	gnl|wgs:zzzz|egapxtmp_009784-p1	1	gnl|wgs:zzzz|egapxtmp_007767-p1	1	gnl|wgs:zzzz|egapxtmp_002793-p1	1	gnl|wgs:zzzz|egapxtmp_018093-p1	2	gnl|wgs:zzzz|egapxtmp_016989-p1,gnl|wgs:zzzz|egapxtmp_002726-p1	1	gnl|wgs:zzzz|egapxtmp_019567-p1	1	gnl|wgs:zzzz|egapxtmp_003160-p1
15.6.1.6	RNA processing.RNA pseudouridylation.stand-alone pseudouridine synthase activities.mitochondrial RNA pseudouridine synthase *(PUS3/4)	2	at1g78910.1,at3g19440.1	2	gnl|wgs:zzzz|egapxtmp_005456-p1,gnl|wgs:zzzz|egapxtmp_010461-p1	2	gnl|wgs:zzzz|egapxtmp_012085-p1,gnl|wgs:zzzz|egapxtmp_005840-p1	2	gnl|wgs:zzzz|egapxtmp_010272-p1,gnl|wgs:zzzz|egapxtmp_002704-p1	2	gnl|wgs:zzzz|egapxtmp_006498-p1,gnl|wgs:zzzz|egapxtmp_005895-p1	2	gnl|wgs:zzzz|egapxtmp_006302-p1,gnl|wgs:zzzz|egapxtmp_005898-p1	2	gnl|wgs:zzzz|egapxtmp_008373-p1,gnl|wgs:zzzz|egapxtmp_002427-p1	2	gnl|wgs:zzzz|egapxtmp_028026-p1,gnl|wgs:zzzz|egapxtmp_005504-p1	2	gnl|wgs:zzzz|egapxtmp_009354-p1,gnl|wgs:zzzz|egapxtmp_019459-p1	2	gnl|wgs:zzzz|egapxtmp_004618-p1,gnl|wgs:zzzz|egapxtmp_029725-p1	2	gnl|wgs:zzzz|egapxtmp_007002-p1,gnl|wgs:zzzz|egapxtmp_022512-p1	2	gnl|wgs:zzzz|egapxtmp_014275-p1,gnl|wgs:zzzz|egapxtmp_011027-p1
15.6.1.7	RNA processing.RNA pseudouridylation.stand-alone pseudouridine synthase activities.RNA pseudouridine synthase *(PUS5)	1	at3g52260.3	1	gnl|wgs:zzzz|egapxtmp_018007-p1	1	gnl|wgs:zzzz|egapxtmp_021713-p1	1	gnl|wgs:zzzz|egapxtmp_017855-p1	1	gnl|wgs:zzzz|egapxtmp_018414-p1	1	gnl|wgs:zzzz|egapxtmp_016673-p1	1	gnl|wgs:zzzz|egapxtmp_017801-p1	1	gnl|wgs:zzzz|egapxtmp_001502-p1	1	gnl|wgs:zzzz|egapxtmp_018267-p1	1	gnl|wgs:zzzz|egapxtmp_009506-p1	1	gnl|wgs:zzzz|egapxtmp_019215-p1	1	gnl|wgs:zzzz|egapxtmp_013010-p1
15.6.1.8	RNA processing.RNA pseudouridylation.stand-alone pseudouridine synthase activities.plastidial RNA pseudouridine synthase *(PUS6)	1	at4g21770.1	2	gnl|wgs:zzzz|egapxtmp_026016-p1,gnl|wgs:zzzz|egapxtmp_026017-p1	2	gnl|wgs:zzzz|egapxtmp_028817-p1,gnl|wgs:zzzz|egapxtmp_028818-p1	2	gnl|wgs:zzzz|egapxtmp_000064-p1,gnl|wgs:zzzz|egapxtmp_000065-p1	2	gnl|wgs:zzzz|egapxtmp_027266-p1,gnl|wgs:zzzz|egapxtmp_027352-p1	2	gnl|wgs:zzzz|egapxtmp_026109-p1,gnl|wgs:zzzz|egapxtmp_026110-p1	2	gnl|wgs:zzzz|egapxtmp_029406-p1,gnl|wgs:zzzz|egapxtmp_029408-p1	1	gnl|wgs:zzzz|egapxtmp_019364-p1	1	gnl|wgs:zzzz|egapxtmp_029345-p1	2	gnl|wgs:zzzz|egapxtmp_024584-p1,gnl|wgs:zzzz|egapxtmp_024585-p1	1	gnl|wgs:zzzz|egapxtmp_011372-p1	1	gnl|wgs:zzzz|egapxtmp_010475-p1
15.6.1.9	RNA processing.RNA pseudouridylation.stand-alone pseudouridine synthase activities.RNA pseudouridine synthase *(PUS7)	1	at5g51140.2	1	gnl|wgs:zzzz|egapxtmp_023205-p1	1	gnl|wgs:zzzz|egapxtmp_024566-p1	1	gnl|wgs:zzzz|egapxtmp_021507-p1	1	gnl|wgs:zzzz|egapxtmp_024498-p1	1	gnl|wgs:zzzz|egapxtmp_019831-p1	1	gnl|wgs:zzzz|egapxtmp_023219-p1	1	gnl|wgs:zzzz|egapxtmp_009044-p1	1	gnl|wgs:zzzz|egapxtmp_020770-p1	1	gnl|wgs:zzzz|egapxtmp_013560-p1	1	gnl|wgs:zzzz|egapxtmp_015375-p1	1	gnl|wgs:zzzz|egapxtmp_007881-p1
15.6.2.1	RNA processing.RNA pseudouridylation.H/ACA snoRNP RNA pseudouridylation complex.pseudouridine synthase component *(Nap57/CBF5)	1	at3g57150.1	2	gnl|wgs:zzzz|egapxtmp_015200-p1,gnl|wgs:zzzz|egapxtmp_021918-p1	2	gnl|wgs:zzzz|egapxtmp_023139-p1,gnl|wgs:zzzz|egapxtmp_021379-p1	2	gnl|wgs:zzzz|egapxtmp_021211-p1,gnl|wgs:zzzz|egapxtmp_019677-p1	2	gnl|wgs:zzzz|egapxtmp_019587-p1,gnl|wgs:zzzz|egapxtmp_014111-p1	2	gnl|wgs:zzzz|egapxtmp_022435-p1,gnl|wgs:zzzz|egapxtmp_013755-p1	2	gnl|wgs:zzzz|egapxtmp_014297-p1,gnl|wgs:zzzz|egapxtmp_020884-p1	3	gnl|wgs:zzzz|egapxtmp_007790-p1,gnl|wgs:zzzz|egapxtmp_000136-p1,gnl|wgs:zzzz|egapxtmp_000513-p1	2	gnl|wgs:zzzz|egapxtmp_002636-p1,gnl|wgs:zzzz|egapxtmp_021279-p1	2	gnl|wgs:zzzz|egapxtmp_028663-p1,gnl|wgs:zzzz|egapxtmp_024399-p1	2	gnl|wgs:zzzz|egapxtmp_015078-p1,gnl|wgs:zzzz|egapxtmp_015266-p1	1	gnl|wgs:zzzz|egapxtmp_010297-p1
15.6.2.2	RNA processing.RNA pseudouridylation.H/ACA snoRNP RNA pseudouridylation complex.core component *(GAR1)	2	at3g03920.1,at5g18180.1	2	gnl|wgs:zzzz|egapxtmp_021572-p1,gnl|wgs:zzzz|egapxtmp_005231-p1	2	gnl|wgs:zzzz|egapxtmp_024780-p1,gnl|wgs:zzzz|egapxtmp_005087-p1	2	gnl|wgs:zzzz|egapxtmp_005746-p1,gnl|wgs:zzzz|egapxtmp_022375-p1	2	gnl|wgs:zzzz|egapxtmp_022566-p1,gnl|wgs:zzzz|egapxtmp_005267-p1	2	gnl|wgs:zzzz|egapxtmp_005674-p1,gnl|wgs:zzzz|egapxtmp_021858-p1	2	gnl|wgs:zzzz|egapxtmp_023984-p1,gnl|wgs:zzzz|egapxtmp_003892-p1	2	gnl|wgs:zzzz|egapxtmp_027635-p1,gnl|wgs:zzzz|egapxtmp_006806-p1	2	gnl|wgs:zzzz|egapxtmp_024199-p1,gnl|wgs:zzzz|egapxtmp_008436-p1	2	gnl|wgs:zzzz|egapxtmp_029277-p1,gnl|wgs:zzzz|egapxtmp_016052-p1	2	gnl|wgs:zzzz|egapxtmp_008774-p1,gnl|wgs:zzzz|egapxtmp_013936-p1	1	gnl|wgs:zzzz|egapxtmp_000103-p1
15.6.2.3	RNA processing.RNA pseudouridylation.H/ACA snoRNP RNA pseudouridylation complex.core component *(NOP10)	1	at2g20490.1	1	gnl|wgs:zzzz|egapxtmp_005475-p1	1	gnl|wgs:zzzz|egapxtmp_005640-p1	1	gnl|wgs:zzzz|egapxtmp_005102-p1	1	gnl|wgs:zzzz|egapxtmp_003220-p1	1	gnl|wgs:zzzz|egapxtmp_005712-p1	1	gnl|wgs:zzzz|egapxtmp_002012-p1	1	gnl|wgs:zzzz|egapxtmp_025482-p1	1	gnl|wgs:zzzz|egapxtmp_011068-p1	1	gnl|wgs:zzzz|egapxtmp_004977-p1	1	gnl|wgs:zzzz|egapxtmp_007113-p1	1	gnl|wgs:zzzz|egapxtmp_011381-p1
15.6.2.4	RNA processing.RNA pseudouridylation.H/ACA snoRNP RNA pseudouridylation complex.core component *(NHP2)	1	at5g08180.1	1	gnl|wgs:zzzz|egapxtmp_021668-p1	1	gnl|wgs:zzzz|egapxtmp_026582-p1	1	gnl|wgs:zzzz|egapxtmp_021240-p1	1	gnl|wgs:zzzz|egapxtmp_019847-p1	1	gnl|wgs:zzzz|egapxtmp_020937-p1	1	gnl|wgs:zzzz|egapxtmp_024612-p1	1	gnl|wgs:zzzz|egapxtmp_008922-p1	2	gnl|wgs:zzzz|egapxtmp_024831-p1,gnl|wgs:zzzz|egapxtmp_017777-p1	2	gnl|wgs:zzzz|egapxtmp_019803-p1,gnl|wgs:zzzz|egapxtmp_020159-p1	2	gnl|wgs:zzzz|egapxtmp_020635-p1,gnl|wgs:zzzz|egapxtmp_018523-p1	1	gnl|wgs:zzzz|egapxtmp_008135-p1
15.6.2.5	RNA processing.RNA pseudouridylation.H/ACA snoRNP RNA pseudouridylation complex.non-core component *(NAF1)	1	at1g03530.1	1	gnl|wgs:zzzz|egapxtmp_004807-p1	1	gnl|wgs:zzzz|egapxtmp_025532-p1	1	gnl|wgs:zzzz|egapxtmp_004745-p1	1	gnl|wgs:zzzz|egapxtmp_001738-p1	1	gnl|wgs:zzzz|egapxtmp_001659-p1	1	gnl|wgs:zzzz|egapxtmp_016229-p1	1	gnl|wgs:zzzz|egapxtmp_011441-p1	1	gnl|wgs:zzzz|egapxtmp_003500-p1	2	gnl|wgs:zzzz|egapxtmp_007278-p1,gnl|wgs:zzzz|egapxtmp_003871-p1	1	gnl|wgs:zzzz|egapxtmp_001517-p1	1	gnl|wgs:zzzz|egapxtmp_002055-p1
15.7.1.1	RNA processing.organelle RNA modification.tRNA wobble uridine modification.MnmA-type tRNA thiouridylase	1	at1g51310.1	3	gnl|wgs:zzzz|egapxtmp_010299-p1,gnl|wgs:zzzz|egapxtmp_016625-p1,gnl|wgs:zzzz|egapxtmp_017753-p1	1	gnl|wgs:zzzz|egapxtmp_008528-p1	1	gnl|wgs:zzzz|egapxtmp_006509-p1	1	gnl|wgs:zzzz|egapxtmp_006765-p1	1	gnl|wgs:zzzz|egapxtmp_018557-p1	2	gnl|wgs:zzzz|egapxtmp_015087-p1,gnl|wgs:zzzz|egapxtmp_001298-p1	1	gnl|wgs:zzzz|egapxtmp_013915-p1	2	gnl|wgs:zzzz|egapxtmp_009102-p1,gnl|wgs:zzzz|egapxtmp_027107-p1	1	gnl|wgs:zzzz|egapxtmp_020458-p1	1	gnl|wgs:zzzz|egapxtmp_015454-p1	1	gnl|wgs:zzzz|egapxtmp_015535-p1
15.7.1.2	RNA processing.organelle RNA modification.tRNA wobble uridine modification.TrmL-type tRNA methyltransferase	1	at5g26880.1	1	gnl|wgs:zzzz|egapxtmp_018841-p1	1	gnl|wgs:zzzz|egapxtmp_018407-p1	1	gnl|wgs:zzzz|egapxtmp_016571-p1	1	gnl|wgs:zzzz|egapxtmp_015592-p1	1	gnl|wgs:zzzz|egapxtmp_015950-p1	1	gnl|wgs:zzzz|egapxtmp_016015-p1	2	gnl|wgs:zzzz|egapxtmp_011828-p1,gnl|wgs:zzzz|egapxtmp_027460-p1	2	gnl|wgs:zzzz|egapxtmp_019842-p1,gnl|wgs:zzzz|egapxtmp_000241-p1	1	gnl|wgs:zzzz|egapxtmp_001576-p1	1	gnl|wgs:zzzz|egapxtmp_027168-p1	1	gnl|wgs:zzzz|egapxtmp_009994-p1
15.7.1.3.1	RNA processing.organelle RNA modification.tRNA wobble uridine modification.MnmEG uridine 5-carboxymethylaminomethyl modification complex.GTP-dependent component *(TrmE)	1	at1g78010.1	1	gnl|wgs:zzzz|egapxtmp_010683-p1	1	gnl|wgs:zzzz|egapxtmp_012314-p1	1	gnl|wgs:zzzz|egapxtmp_010194-p1	1	gnl|wgs:zzzz|egapxtmp_008641-p1	1	gnl|wgs:zzzz|egapxtmp_009692-p1	1	gnl|wgs:zzzz|egapxtmp_007388-p1	1	gnl|wgs:zzzz|egapxtmp_004751-p1	1	gnl|wgs:zzzz|egapxtmp_018624-p1	1	gnl|wgs:zzzz|egapxtmp_000657-p1	1	gnl|wgs:zzzz|egapxtmp_021749-p1	1	gnl|wgs:zzzz|egapxtmp_013064-p1
15.7.1.3.2	RNA processing.organelle RNA modification.tRNA wobble uridine modification.MnmEG uridine 5-carboxymethylaminomethyl modification complex.FAD-dependent component *(GidA)	1	at2g13440.1	2	gnl|wgs:zzzz|egapxtmp_006371-p1,gnl|wgs:zzzz|egapxtmp_005941-p1	1	gnl|wgs:zzzz|egapxtmp_005147-p1	1	gnl|wgs:zzzz|egapxtmp_004241-p1	1	gnl|wgs:zzzz|egapxtmp_004149-p1	1	gnl|wgs:zzzz|egapxtmp_005670-p1	1	gnl|wgs:zzzz|egapxtmp_004284-p1	1	gnl|wgs:zzzz|egapxtmp_027984-p1	1	gnl|wgs:zzzz|egapxtmp_012463-p1	1	gnl|wgs:zzzz|egapxtmp_029697-p1	1	gnl|wgs:zzzz|egapxtmp_005726-p1	1	gnl|wgs:zzzz|egapxtmp_011694-p1
15.7.2.1	RNA processing.organelle RNA modification.A-to-I RNA editing.chloroplast-tRNA adenosine deaminase	1	at1g68720.1	1	gnl|wgs:zzzz|egapxtmp_009793-p1	1	gnl|wgs:zzzz|egapxtmp_010570-p1	1	gnl|wgs:zzzz|egapxtmp_006998-p1	1	gnl|wgs:zzzz|egapxtmp_006608-p1	1	gnl|wgs:zzzz|egapxtmp_008685-p1	1	gnl|wgs:zzzz|egapxtmp_008273-p1	2	gnl|wgs:zzzz|egapxtmp_003721-p1,gnl|wgs:zzzz|egapxtmp_003729-p1	1	gnl|wgs:zzzz|egapxtmp_020100-p1	1	gnl|wgs:zzzz|egapxtmp_023864-p1	1	gnl|wgs:zzzz|egapxtmp_019556-p1	1	gnl|wgs:zzzz|egapxtmp_009072-p1
15.7.3.1	RNA processing.organelle RNA modification.C-to-U RNA editing.RNA editing factor *(MORF)	8	at1g11430.1,at1g32580.1,at1g72530.2,at2g35240.1,at3g06790.1,at3g15000.1,at4g20020.1,at5g44780.1	10	gnl|wgs:zzzz|egapxtmp_009383-p1,gnl|wgs:zzzz|egapxtmp_029260-p1,gnl|wgs:zzzz|egapxtmp_018971-p1,gnl|wgs:zzzz|egapxtmp_012025-p1,gnl|wgs:zzzz|egapxtmp_013379-p1,gnl|wgs:zzzz|egapxtmp_003123-p1,gnl|wgs:zzzz|egapxtmp_028399-p1,gnl|wgs:zzzz|egapxtmp_000778-p1,gnl|wgs:zzzz|egapxtmp_027682-p1,gnl|wgs:zzzz|egapxtmp_006881-p1	9	gnl|wgs:zzzz|egapxtmp_029221-p1,gnl|wgs:zzzz|egapxtmp_003395-p1,gnl|wgs:zzzz|egapxtmp_012967-p1,gnl|wgs:zzzz|egapxtmp_011942-p1,gnl|wgs:zzzz|egapxtmp_004459-p1,gnl|wgs:zzzz|egapxtmp_021661-p1,gnl|wgs:zzzz|egapxtmp_017783-p1,gnl|wgs:zzzz|egapxtmp_015450-p1,gnl|wgs:zzzz|egapxtmp_004297-p1	9	gnl|wgs:zzzz|egapxtmp_010803-p1,gnl|wgs:zzzz|egapxtmp_004071-p1,gnl|wgs:zzzz|egapxtmp_017083-p1,gnl|wgs:zzzz|egapxtmp_010369-p1,gnl|wgs:zzzz|egapxtmp_004486-p1,gnl|wgs:zzzz|egapxtmp_027920-p1,gnl|wgs:zzzz|egapxtmp_012105-p1,gnl|wgs:zzzz|egapxtmp_013178-p1,gnl|wgs:zzzz|egapxtmp_025708-p1	10	gnl|wgs:zzzz|egapxtmp_015596-p1,gnl|wgs:zzzz|egapxtmp_012260-p1,gnl|wgs:zzzz|egapxtmp_013093-p1,gnl|wgs:zzzz|egapxtmp_010073-p1,gnl|wgs:zzzz|egapxtmp_005250-p1,gnl|wgs:zzzz|egapxtmp_003572-p1,gnl|wgs:zzzz|egapxtmp_000506-p1,gnl|wgs:zzzz|egapxtmp_000528-p1,gnl|wgs:zzzz|egapxtmp_026419-p1,gnl|wgs:zzzz|egapxtmp_000270-p1	10	gnl|wgs:zzzz|egapxtmp_010532-p1,gnl|wgs:zzzz|egapxtmp_006016-p1,gnl|wgs:zzzz|egapxtmp_006372-p1,gnl|wgs:zzzz|egapxtmp_004944-p1,gnl|wgs:zzzz|egapxtmp_024239-p1,gnl|wgs:zzzz|egapxtmp_017651-p1,gnl|wgs:zzzz|egapxtmp_010373-p1,gnl|wgs:zzzz|egapxtmp_005474-p1,gnl|wgs:zzzz|egapxtmp_018493-p1,gnl|wgs:zzzz|egapxtmp_000293-p1	9	gnl|wgs:zzzz|egapxtmp_006017-p1,gnl|wgs:zzzz|egapxtmp_017083-p1,gnl|wgs:zzzz|egapxtmp_012371-p1,gnl|wgs:zzzz|egapxtmp_012674-p1,gnl|wgs:zzzz|egapxtmp_007442-p1,gnl|wgs:zzzz|egapxtmp_029303-p1,gnl|wgs:zzzz|egapxtmp_025328-p1,gnl|wgs:zzzz|egapxtmp_004286-p1,gnl|wgs:zzzz|egapxtmp_001218-p1	12	gnl|wgs:zzzz|egapxtmp_012899-p1,gnl|wgs:zzzz|egapxtmp_008097-p1,gnl|wgs:zzzz|egapxtmp_005368-p1,gnl|wgs:zzzz|egapxtmp_017678-p1,gnl|wgs:zzzz|egapxtmp_028634-p1,gnl|wgs:zzzz|egapxtmp_024940-p1,gnl|wgs:zzzz|egapxtmp_023631-p1,gnl|wgs:zzzz|egapxtmp_021043-p1,gnl|wgs:zzzz|egapxtmp_013785-p1,gnl|wgs:zzzz|egapxtmp_011442-p1,gnl|wgs:zzzz|egapxtmp_029135-p1,gnl|wgs:zzzz|egapxtmp_024409-p1	10	gnl|wgs:zzzz|egapxtmp_025180-p1,gnl|wgs:zzzz|egapxtmp_013259-p1,gnl|wgs:zzzz|egapxtmp_011696-p1,gnl|wgs:zzzz|egapxtmp_007166-p1,gnl|wgs:zzzz|egapxtmp_019160-p1,gnl|wgs:zzzz|egapxtmp_015767-p1,gnl|wgs:zzzz|egapxtmp_012135-p1,gnl|wgs:zzzz|egapxtmp_008833-p1,gnl|wgs:zzzz|egapxtmp_009585-p1,gnl|wgs:zzzz|egapxtmp_029750-p1	11	gnl|wgs:zzzz|egapxtmp_023138-p1,gnl|wgs:zzzz|egapxtmp_023492-p1,gnl|wgs:zzzz|egapxtmp_008027-p1,gnl|wgs:zzzz|egapxtmp_009986-p1,gnl|wgs:zzzz|egapxtmp_028870-p1,gnl|wgs:zzzz|egapxtmp_000388-p1,gnl|wgs:zzzz|egapxtmp_012035-p1,gnl|wgs:zzzz|egapxtmp_012047-p1,gnl|wgs:zzzz|egapxtmp_007433-p1,gnl|wgs:zzzz|egapxtmp_003467-p1,gnl|wgs:zzzz|egapxtmp_006808-p1	8	gnl|wgs:zzzz|egapxtmp_008762-p1,gnl|wgs:zzzz|egapxtmp_009271-p1,gnl|wgs:zzzz|egapxtmp_026531-p1,gnl|wgs:zzzz|egapxtmp_010526-p1,gnl|wgs:zzzz|egapxtmp_002511-p1,gnl|wgs:zzzz|egapxtmp_001236-p1,gnl|wgs:zzzz|egapxtmp_004800-p1,gnl|wgs:zzzz|egapxtmp_008737-p1	6	gnl|wgs:zzzz|egapxtmp_000319-p1,gnl|wgs:zzzz|egapxtmp_018671-p1,gnl|wgs:zzzz|egapxtmp_003483-p1,gnl|wgs:zzzz|egapxtmp_012837-p1,gnl|wgs:zzzz|egapxtmp_001089-p1,gnl|wgs:zzzz|egapxtmp_015991-p1
15.7.3.2.1	RNA processing.organelle RNA modification.C-to-U RNA editing.ORRM-type RNA editing factor activities.RNA editing factor *(ORRM2)	1	at5g54580.1	1	gnl|wgs:zzzz|egapxtmp_022360-p1	1	gnl|wgs:zzzz|egapxtmp_022349-p1	1	gnl|wgs:zzzz|egapxtmp_024175-p1	1	gnl|wgs:zzzz|egapxtmp_022222-p1	1	gnl|wgs:zzzz|egapxtmp_019707-p1	1	gnl|wgs:zzzz|egapxtmp_023286-p1	1	gnl|wgs:zzzz|egapxtmp_007460-p1	1	gnl|wgs:zzzz|egapxtmp_023798-p1	1	gnl|wgs:zzzz|egapxtmp_021021-p1	1	gnl|wgs:zzzz|egapxtmp_014537-p1	1	gnl|wgs:zzzz|egapxtmp_016004-p1
15.7.3.2.2	RNA processing.organelle RNA modification.C-to-U RNA editing.ORRM-type RNA editing factor activities.RNA editing factor *(ORRM1)	1	at3g20930.2	1	gnl|wgs:zzzz|egapxtmp_005272-p1	1	gnl|wgs:zzzz|egapxtmp_007877-p1	1	gnl|wgs:zzzz|egapxtmp_003770-p1	1	gnl|wgs:zzzz|egapxtmp_004085-p1	1	gnl|wgs:zzzz|egapxtmp_004412-p1	1	gnl|wgs:zzzz|egapxtmp_002425-p1	1	gnl|wgs:zzzz|egapxtmp_028038-p1	1	gnl|wgs:zzzz|egapxtmp_009667-p1	1	gnl|wgs:zzzz|egapxtmp_000004-p1	1	gnl|wgs:zzzz|egapxtmp_007183-p1	1	gnl|wgs:zzzz|egapxtmp_017983-p1
15.7.3.2.3	RNA processing.organelle RNA modification.C-to-U RNA editing.ORRM-type RNA editing factor activities.RNA editing factor *(ORRM3)	4	at1g74230.1,at3g23830.1,at4g13850.1,at5g61030.1	5	gnl|wgs:zzzz|egapxtmp_004095-p1,gnl|wgs:zzzz|egapxtmp_024804-p1,gnl|wgs:zzzz|egapxtmp_026290-p1,gnl|wgs:zzzz|egapxtmp_018090-p1,gnl|wgs:zzzz|egapxtmp_009178-p1	5	gnl|wgs:zzzz|egapxtmp_005950-p1,gnl|wgs:zzzz|egapxtmp_029212-p1,gnl|wgs:zzzz|egapxtmp_008746-p1,gnl|wgs:zzzz|egapxtmp_025393-p1,gnl|wgs:zzzz|egapxtmp_019123-p1	5	gnl|wgs:zzzz|egapxtmp_021116-p1,gnl|wgs:zzzz|egapxtmp_017588-p1,gnl|wgs:zzzz|egapxtmp_004663-p1,gnl|wgs:zzzz|egapxtmp_026920-p1,gnl|wgs:zzzz|egapxtmp_008856-p1	4	gnl|wgs:zzzz|egapxtmp_017514-p1,gnl|wgs:zzzz|egapxtmp_010051-p1,gnl|wgs:zzzz|egapxtmp_026397-p1,gnl|wgs:zzzz|egapxtmp_005565-p1	5	gnl|wgs:zzzz|egapxtmp_015802-p1,gnl|wgs:zzzz|egapxtmp_027578-p1,gnl|wgs:zzzz|egapxtmp_004114-p1,gnl|wgs:zzzz|egapxtmp_020073-p1,gnl|wgs:zzzz|egapxtmp_009298-p1	5	gnl|wgs:zzzz|egapxtmp_018220-p1,gnl|wgs:zzzz|egapxtmp_025568-p1,gnl|wgs:zzzz|egapxtmp_024642-p1,gnl|wgs:zzzz|egapxtmp_006848-p1,gnl|wgs:zzzz|egapxtmp_003837-p1	5	gnl|wgs:zzzz|egapxtmp_000631-p1,gnl|wgs:zzzz|egapxtmp_020825-p1,gnl|wgs:zzzz|egapxtmp_027045-p1,gnl|wgs:zzzz|egapxtmp_008512-p1,gnl|wgs:zzzz|egapxtmp_003251-p1	4	gnl|wgs:zzzz|egapxtmp_006399-p1,gnl|wgs:zzzz|egapxtmp_016651-p1,gnl|wgs:zzzz|egapxtmp_029612-p1,gnl|wgs:zzzz|egapxtmp_010742-p1	6	gnl|wgs:zzzz|egapxtmp_000075-p1,gnl|wgs:zzzz|egapxtmp_016956-p1,gnl|wgs:zzzz|egapxtmp_022387-p1,gnl|wgs:zzzz|egapxtmp_017181-p1,gnl|wgs:zzzz|egapxtmp_001835-p1,gnl|wgs:zzzz|egapxtmp_025403-p1	4	gnl|wgs:zzzz|egapxtmp_008133-p1,gnl|wgs:zzzz|egapxtmp_022892-p1,gnl|wgs:zzzz|egapxtmp_019807-p1,gnl|wgs:zzzz|egapxtmp_013851-p1	2	gnl|wgs:zzzz|egapxtmp_014930-p1,gnl|wgs:zzzz|egapxtmp_011584-p1
15.7.3.3.1	RNA processing.organelle RNA modification.C-to-U RNA editing.PPR-type RNA editing factor activities.RNA editing factor *(SLO1)	1	at2g22410.1	1	gnl|wgs:zzzz|egapxtmp_024743-p1	1	gnl|wgs:zzzz|egapxtmp_001909-p1	1	gnl|wgs:zzzz|egapxtmp_025211-p1	1	gnl|wgs:zzzz|egapxtmp_000219-p1	1	gnl|wgs:zzzz|egapxtmp_000082-p1	1	gnl|wgs:zzzz|egapxtmp_012088-p1	1	gnl|wgs:zzzz|egapxtmp_013916-p1	1	gnl|wgs:zzzz|egapxtmp_002585-p1	1	gnl|wgs:zzzz|egapxtmp_020457-p1	1	gnl|wgs:zzzz|egapxtmp_005791-p1	1	gnl|wgs:zzzz|egapxtmp_011390-p1
15.7.3.3.10	RNA processing.organelle RNA modification.C-to-U RNA editing.PPR-type RNA editing factor activities.RNA editing factor *(MEF12)	1	at3g09040.2	1	gnl|wgs:zzzz|egapxtmp_005752-p1	1	gnl|wgs:zzzz|egapxtmp_008192-p1	1	gnl|wgs:zzzz|egapxtmp_005459-p1	1	gnl|wgs:zzzz|egapxtmp_002306-p1	1	gnl|wgs:zzzz|egapxtmp_004336-p1	1	gnl|wgs:zzzz|egapxtmp_003483-p1	2	gnl|wgs:zzzz|egapxtmp_026619-p1,gnl|wgs:zzzz|egapxtmp_026656-p1	1	gnl|wgs:zzzz|egapxtmp_010576-p1	1	gnl|wgs:zzzz|egapxtmp_022201-p1	1	gnl|wgs:zzzz|egapxtmp_009462-p1	1	gnl|wgs:zzzz|egapxtmp_000463-p1
15.7.3.3.11	RNA processing.organelle RNA modification.C-to-U RNA editing.PPR-type RNA editing factor activities.RNA editing factor *(MEF13)	2	at3g02330.1,at3g49740.1	1	gnl|wgs:zzzz|egapxtmp_004561-p1	1	gnl|wgs:zzzz|egapxtmp_006348-p1	1	gnl|wgs:zzzz|egapxtmp_004778-p1	2	gnl|wgs:zzzz|egapxtmp_018082-p1,gnl|wgs:zzzz|egapxtmp_003471-p1	2	gnl|wgs:zzzz|egapxtmp_013807-p1,gnl|wgs:zzzz|egapxtmp_005178-p1	2	gnl|wgs:zzzz|egapxtmp_003669-p1,gnl|wgs:zzzz|egapxtmp_015736-p1	1	gnl|wgs:zzzz|egapxtmp_027382-p1	1	gnl|wgs:zzzz|egapxtmp_012566-p1	1	gnl|wgs:zzzz|egapxtmp_006140-p1	1	gnl|wgs:zzzz|egapxtmp_025577-p1	1	gnl|wgs:zzzz|egapxtmp_017804-p1
15.7.3.3.12	RNA processing.organelle RNA modification.C-to-U RNA editing.PPR-type RNA editing factor activities.RNA editing factor *(MEF14)	2	at1g12850.1,at3g26780.1	2	gnl|wgs:zzzz|egapxtmp_001350-p1,gnl|wgs:zzzz|egapxtmp_016630-p1	2	gnl|wgs:zzzz|egapxtmp_020771-p1,gnl|wgs:zzzz|egapxtmp_022097-p1	2	gnl|wgs:zzzz|egapxtmp_001173-p1,gnl|wgs:zzzz|egapxtmp_018159-p1	2	gnl|wgs:zzzz|egapxtmp_018812-p1,gnl|wgs:zzzz|egapxtmp_007187-p1	2	gnl|wgs:zzzz|egapxtmp_017596-p1,gnl|wgs:zzzz|egapxtmp_001396-p1	2	gnl|wgs:zzzz|egapxtmp_016360-p1,gnl|wgs:zzzz|egapxtmp_019444-p1	2	gnl|wgs:zzzz|egapxtmp_000723-p1,gnl|wgs:zzzz|egapxtmp_013767-p1	2	gnl|wgs:zzzz|egapxtmp_007401-p1,gnl|wgs:zzzz|egapxtmp_002762-p1	2	gnl|wgs:zzzz|egapxtmp_012702-p1,gnl|wgs:zzzz|egapxtmp_006529-p1	2	gnl|wgs:zzzz|egapxtmp_024988-p1,gnl|wgs:zzzz|egapxtmp_012557-p1	1	gnl|wgs:zzzz|egapxtmp_016703-p1
15.7.3.3.13	RNA processing.organelle RNA modification.C-to-U RNA editing.PPR-type RNA editing factor activities.RNA editing factor *(MEF18)	1	at5g19020.1	1	gnl|wgs:zzzz|egapxtmp_021897-p1	1	gnl|wgs:zzzz|egapxtmp_024134-p1	1	gnl|wgs:zzzz|egapxtmp_020424-p1	1	gnl|wgs:zzzz|egapxtmp_020840-p1	1	gnl|wgs:zzzz|egapxtmp_019969-p1	1	gnl|wgs:zzzz|egapxtmp_023825-p1	1	gnl|wgs:zzzz|egapxtmp_007752-p1	1	gnl|wgs:zzzz|egapxtmp_021930-p1	1	gnl|wgs:zzzz|egapxtmp_029681-p1	1	gnl|wgs:zzzz|egapxtmp_017855-p1	1	gnl|wgs:zzzz|egapxtmp_004979-p1
15.7.3.3.14	RNA processing.organelle RNA modification.C-to-U RNA editing.PPR-type RNA editing factor activities.RNA editing factor *(MEF19)	1	at3g05240.1	1	gnl|wgs:zzzz|egapxtmp_003414-p1	1	gnl|wgs:zzzz|egapxtmp_006900-p1	1	gnl|wgs:zzzz|egapxtmp_003669-p1	2	gnl|wgs:zzzz|egapxtmp_001983-p1,gnl|wgs:zzzz|egapxtmp_001985-p1	1	gnl|wgs:zzzz|egapxtmp_003923-p1	1	gnl|wgs:zzzz|egapxtmp_004465-p1	1	gnl|wgs:zzzz|egapxtmp_025188-p1	1	gnl|wgs:zzzz|egapxtmp_011048-p1	1	gnl|wgs:zzzz|egapxtmp_016164-p1	1	gnl|wgs:zzzz|egapxtmp_008326-p1	0
15.7.3.3.15	RNA processing.organelle RNA modification.C-to-U RNA editing.PPR-type RNA editing factor activities.RNA editing factor *(MEF20)	1	at3g18970.1	1	gnl|wgs:zzzz|egapxtmp_006735-p1	1	gnl|wgs:zzzz|egapxtmp_007682-p1	1	gnl|wgs:zzzz|egapxtmp_003950-p1	1	gnl|wgs:zzzz|egapxtmp_003135-p1	1	gnl|wgs:zzzz|egapxtmp_004135-p1	1	gnl|wgs:zzzz|egapxtmp_006228-p1	1	gnl|wgs:zzzz|egapxtmp_028547-p1	1	gnl|wgs:zzzz|egapxtmp_011260-p1	1	gnl|wgs:zzzz|egapxtmp_023643-p1	1	gnl|wgs:zzzz|egapxtmp_006613-p1	0
15.7.3.3.16	RNA processing.organelle RNA modification.C-to-U RNA editing.PPR-type RNA editing factor activities.RNA editing factor *(MEF21)	1	at2g20540.1	1	gnl|wgs:zzzz|egapxtmp_006511-p1	1	gnl|wgs:zzzz|egapxtmp_006691-p1	1	gnl|wgs:zzzz|egapxtmp_006671-p1	1	gnl|wgs:zzzz|egapxtmp_003089-p1	1	gnl|wgs:zzzz|egapxtmp_003431-p1	1	gnl|wgs:zzzz|egapxtmp_005458-p1	1	gnl|wgs:zzzz|egapxtmp_028293-p1	1	gnl|wgs:zzzz|egapxtmp_010778-p1	1	gnl|wgs:zzzz|egapxtmp_004534-p1	1	gnl|wgs:zzzz|egapxtmp_009362-p1	0
15.7.3.3.17	RNA processing.organelle RNA modification.C-to-U RNA editing.PPR-type RNA editing factor activities.RNA editing factor *(MEF22)	1	at3g12770.1	1	gnl|wgs:zzzz|egapxtmp_003683-p1	1	gnl|wgs:zzzz|egapxtmp_004272-p1	1	gnl|wgs:zzzz|egapxtmp_005689-p1	1	gnl|wgs:zzzz|egapxtmp_002371-p1	1	gnl|wgs:zzzz|egapxtmp_005277-p1	1	gnl|wgs:zzzz|egapxtmp_002321-p1	1	gnl|wgs:zzzz|egapxtmp_028133-p1	1	gnl|wgs:zzzz|egapxtmp_010748-p1	1	gnl|wgs:zzzz|egapxtmp_011672-p1	1	gnl|wgs:zzzz|egapxtmp_005977-p1	1	gnl|wgs:zzzz|egapxtmp_005583-p1
15.7.3.3.18	RNA processing.organelle RNA modification.C-to-U RNA editing.PPR-type RNA editing factor activities.RNA editing factor *(AHG11)	1	at2g44880.2	1	gnl|wgs:zzzz|egapxtmp_011197-p1	2	gnl|wgs:zzzz|egapxtmp_014221-p1,gnl|wgs:zzzz|egapxtmp_012915-p1	1	gnl|wgs:zzzz|egapxtmp_010966-p1	1	gnl|wgs:zzzz|egapxtmp_013640-p1	1	gnl|wgs:zzzz|egapxtmp_010229-p1	1	gnl|wgs:zzzz|egapxtmp_010333-p1	1	gnl|wgs:zzzz|egapxtmp_021293-p1	1	gnl|wgs:zzzz|egapxtmp_013498-p1	1	gnl|wgs:zzzz|egapxtmp_021865-p1	1	gnl|wgs:zzzz|egapxtmp_002159-p1	1	gnl|wgs:zzzz|egapxtmp_004656-p1
15.7.3.3.19	RNA processing.organelle RNA modification.C-to-U RNA editing.PPR-type RNA editing factor activities.RNA editing factor *(POCO1)	3	at1g15480.1,at1g80270.1,at3g15590.1	4	gnl|wgs:zzzz|egapxtmp_007920-p1,gnl|wgs:zzzz|egapxtmp_003624-p1,gnl|wgs:zzzz|egapxtmp_012016-p1,gnl|wgs:zzzz|egapxtmp_002845-p1	4	gnl|wgs:zzzz|egapxtmp_007012-p1,gnl|wgs:zzzz|egapxtmp_004361-p1,gnl|wgs:zzzz|egapxtmp_009239-p1,gnl|wgs:zzzz|egapxtmp_012784-p1	4	gnl|wgs:zzzz|egapxtmp_016392-p1,gnl|wgs:zzzz|egapxtmp_005767-p1,gnl|wgs:zzzz|egapxtmp_005195-p1,gnl|wgs:zzzz|egapxtmp_012414-p1	4	gnl|wgs:zzzz|egapxtmp_010864-p1,gnl|wgs:zzzz|egapxtmp_005311-p1,gnl|wgs:zzzz|egapxtmp_022286-p1,gnl|wgs:zzzz|egapxtmp_003894-p1	3	gnl|wgs:zzzz|egapxtmp_000371-p1,gnl|wgs:zzzz|egapxtmp_011056-p1,gnl|wgs:zzzz|egapxtmp_002162-p1	3	gnl|wgs:zzzz|egapxtmp_001916-p1,gnl|wgs:zzzz|egapxtmp_002655-p1,gnl|wgs:zzzz|egapxtmp_010340-p1	4	gnl|wgs:zzzz|egapxtmp_012982-p1,gnl|wgs:zzzz|egapxtmp_028958-p1,gnl|wgs:zzzz|egapxtmp_021983-p1,gnl|wgs:zzzz|egapxtmp_026440-p1	3	gnl|wgs:zzzz|egapxtmp_018880-p1,gnl|wgs:zzzz|egapxtmp_010850-p1,gnl|wgs:zzzz|egapxtmp_023805-p1	5	gnl|wgs:zzzz|egapxtmp_022498-p1,gnl|wgs:zzzz|egapxtmp_016855-p1,gnl|wgs:zzzz|egapxtmp_017921-p1,gnl|wgs:zzzz|egapxtmp_000435-p1,gnl|wgs:zzzz|egapxtmp_024367-p1	3	gnl|wgs:zzzz|egapxtmp_007948-p1,gnl|wgs:zzzz|egapxtmp_015539-p1,gnl|wgs:zzzz|egapxtmp_019140-p1	1	gnl|wgs:zzzz|egapxtmp_006716-p1
15.7.3.3.2	RNA processing.organelle RNA modification.C-to-U RNA editing.PPR-type RNA editing factor activities.RNA editing factor *(SLO2)	1	at2g13600.1	1	gnl|wgs:zzzz|egapxtmp_003639-p1	1	gnl|wgs:zzzz|egapxtmp_004960-p1	1	gnl|wgs:zzzz|egapxtmp_006556-p1	1	gnl|wgs:zzzz|egapxtmp_002933-p1	1	gnl|wgs:zzzz|egapxtmp_003299-p1	1	gnl|wgs:zzzz|egapxtmp_005292-p1	1	gnl|wgs:zzzz|egapxtmp_028967-p1	1	gnl|wgs:zzzz|egapxtmp_012241-p1	1	gnl|wgs:zzzz|egapxtmp_000143-p1	1	gnl|wgs:zzzz|egapxtmp_007010-p1	1	gnl|wgs:zzzz|egapxtmp_001368-p1
15.7.3.3.20	RNA processing.organelle RNA modification.C-to-U RNA editing.PPR-type RNA editing factor activities.RNA editing factor *(MEF37)	2	at5g06540.1,at5g08305.1	3	gnl|wgs:zzzz|egapxtmp_024171-p1,gnl|wgs:zzzz|egapxtmp_024771-p1,gnl|wgs:zzzz|egapxtmp_007016-p1	3	gnl|wgs:zzzz|egapxtmp_019294-p1,gnl|wgs:zzzz|egapxtmp_026368-p1,gnl|wgs:zzzz|egapxtmp_022918-p1	3	gnl|wgs:zzzz|egapxtmp_023857-p1,gnl|wgs:zzzz|egapxtmp_022584-p1,gnl|wgs:zzzz|egapxtmp_015912-p1	3	gnl|wgs:zzzz|egapxtmp_015231-p1,gnl|wgs:zzzz|egapxtmp_024052-p1,gnl|wgs:zzzz|egapxtmp_024373-p1	3	gnl|wgs:zzzz|egapxtmp_014931-p1,gnl|wgs:zzzz|egapxtmp_023303-p1,gnl|wgs:zzzz|egapxtmp_020920-p1	3	gnl|wgs:zzzz|egapxtmp_022782-p1,gnl|wgs:zzzz|egapxtmp_024596-p1,gnl|wgs:zzzz|egapxtmp_019062-p1	3	gnl|wgs:zzzz|egapxtmp_009609-p1,gnl|wgs:zzzz|egapxtmp_007961-p1,gnl|wgs:zzzz|egapxtmp_007593-p1	2	gnl|wgs:zzzz|egapxtmp_022897-p1,gnl|wgs:zzzz|egapxtmp_021394-p1	4	gnl|wgs:zzzz|egapxtmp_024741-p1,gnl|wgs:zzzz|egapxtmp_001901-p1,gnl|wgs:zzzz|egapxtmp_026243-p1,gnl|wgs:zzzz|egapxtmp_024034-p1	3	gnl|wgs:zzzz|egapxtmp_014066-p1,gnl|wgs:zzzz|egapxtmp_022824-p1,gnl|wgs:zzzz|egapxtmp_014980-p1	4	gnl|wgs:zzzz|egapxtmp_010125-p1,gnl|wgs:zzzz|egapxtmp_009147-p1,gnl|wgs:zzzz|egapxtmp_004440-p1,gnl|wgs:zzzz|egapxtmp_007258-p1
15.7.3.3.21	RNA processing.organelle RNA modification.C-to-U RNA editing.PPR-type RNA editing factor activities.RNA editing factor *(MEF29)	1	at4g30700.1	1	gnl|wgs:zzzz|egapxtmp_000175-p1	1	gnl|wgs:zzzz|egapxtmp_000741-p1	1	gnl|wgs:zzzz|egapxtmp_026766-p1	1	gnl|wgs:zzzz|egapxtmp_025614-p1	1	gnl|wgs:zzzz|egapxtmp_025427-p1	1	gnl|wgs:zzzz|egapxtmp_024945-p1	1	gnl|wgs:zzzz|egapxtmp_017347-p1	1	gnl|wgs:zzzz|egapxtmp_029303-p1	1	gnl|wgs:zzzz|egapxtmp_020864-p1	1	gnl|wgs:zzzz|egapxtmp_011598-p1	1	gnl|wgs:zzzz|egapxtmp_000962-p1
15.7.3.3.22	RNA processing.organelle RNA modification.C-to-U RNA editing.PPR-type RNA editing factor activities.RNA editing factor *(REME1)	1	at2g03880.1	1	gnl|wgs:zzzz|egapxtmp_017416-p1	1	gnl|wgs:zzzz|egapxtmp_017691-p1	1	gnl|wgs:zzzz|egapxtmp_016468-p1	1	gnl|wgs:zzzz|egapxtmp_016262-p1	1	gnl|wgs:zzzz|egapxtmp_015010-p1	1	gnl|wgs:zzzz|egapxtmp_017011-p1	1	gnl|wgs:zzzz|egapxtmp_001140-p1	1	gnl|wgs:zzzz|egapxtmp_007279-p1	1	gnl|wgs:zzzz|egapxtmp_021449-p1	1	gnl|wgs:zzzz|egapxtmp_024951-p1	0
15.7.3.3.23	RNA processing.organelle RNA modification.C-to-U RNA editing.PPR-type RNA editing factor activities.RNA editing factor *(REME2/PGL1)	1	at4g15720.1	1	gnl|wgs:zzzz|egapxtmp_029070-p1	1	gnl|wgs:zzzz|egapxtmp_001062-p1	1	gnl|wgs:zzzz|egapxtmp_028657-p1	1	gnl|wgs:zzzz|egapxtmp_028671-p1	1	gnl|wgs:zzzz|egapxtmp_028824-p1	1	gnl|wgs:zzzz|egapxtmp_027603-p1	1	gnl|wgs:zzzz|egapxtmp_016497-p1	1	gnl|wgs:zzzz|egapxtmp_027897-p1	1	gnl|wgs:zzzz|egapxtmp_026583-p1	0		0
15.7.3.3.24	RNA processing.organelle RNA modification.C-to-U RNA editing.PPR-type RNA editing factor activities.RNA editing factor *(MEF35)	1	at4g14050.1	1	gnl|wgs:zzzz|egapxtmp_000417-p1	1	gnl|wgs:zzzz|egapxtmp_028611-p1	1	gnl|wgs:zzzz|egapxtmp_027372-p1	1	gnl|wgs:zzzz|egapxtmp_025959-p1	1	gnl|wgs:zzzz|egapxtmp_027179-p1	1	gnl|wgs:zzzz|egapxtmp_026955-p1	1	gnl|wgs:zzzz|egapxtmp_016876-p1	1	gnl|wgs:zzzz|egapxtmp_000117-p1	1	gnl|wgs:zzzz|egapxtmp_000207-p1	1	gnl|wgs:zzzz|egapxtmp_010302-p1	1	gnl|wgs:zzzz|egapxtmp_011621-p1
15.7.3.3.25	RNA processing.organelle RNA modification.C-to-U RNA editing.PPR-type RNA editing factor activities.RNA editing factor *(OTP72)	1	at3g13880.1	1	gnl|wgs:zzzz|egapxtmp_005861-p1	1	gnl|wgs:zzzz|egapxtmp_004586-p1	1	gnl|wgs:zzzz|egapxtmp_006100-p1	1	gnl|wgs:zzzz|egapxtmp_002415-p1	1	gnl|wgs:zzzz|egapxtmp_002827-p1	1	gnl|wgs:zzzz|egapxtmp_004768-p1	1	gnl|wgs:zzzz|egapxtmp_026506-p1	1	gnl|wgs:zzzz|egapxtmp_010513-p1	1	gnl|wgs:zzzz|egapxtmp_004067-p1	1	gnl|wgs:zzzz|egapxtmp_007527-p1	0
15.7.3.3.26	RNA processing.organelle RNA modification.C-to-U RNA editing.PPR-type RNA editing factor activities.RNA editing factor *(OTP71)	1	at1g64310.1	2	gnl|wgs:zzzz|egapxtmp_010317-p1,gnl|wgs:zzzz|egapxtmp_010436-p1	1	gnl|wgs:zzzz|egapxtmp_011615-p1	2	gnl|wgs:zzzz|egapxtmp_008940-p1,gnl|wgs:zzzz|egapxtmp_007420-p1	2	gnl|wgs:zzzz|egapxtmp_009381-p1,gnl|wgs:zzzz|egapxtmp_006854-p1	2	gnl|wgs:zzzz|egapxtmp_007117-p1,gnl|wgs:zzzz|egapxtmp_006510-p1	1	gnl|wgs:zzzz|egapxtmp_007230-p1	1	gnl|wgs:zzzz|egapxtmp_004586-p1	1	gnl|wgs:zzzz|egapxtmp_004638-p1	1	gnl|wgs:zzzz|egapxtmp_024060-p1	1	gnl|wgs:zzzz|egapxtmp_022688-p1	1	gnl|wgs:zzzz|egapxtmp_013987-p1
15.7.3.3.27	RNA processing.organelle RNA modification.C-to-U RNA editing.PPR-type RNA editing factor activities.RNA editing factor *(OTP87)	2	at1g74600.1,at2g03880.1	1	gnl|wgs:zzzz|egapxtmp_009265-p1	1	gnl|wgs:zzzz|egapxtmp_012221-p1	1	gnl|wgs:zzzz|egapxtmp_008862-p1	1	gnl|wgs:zzzz|egapxtmp_010041-p1	1	gnl|wgs:zzzz|egapxtmp_009061-p1	1	gnl|wgs:zzzz|egapxtmp_008015-p1	2	gnl|wgs:zzzz|egapxtmp_005794-p1,gnl|wgs:zzzz|egapxtmp_003272-p1	2	gnl|wgs:zzzz|egapxtmp_017140-p1,gnl|wgs:zzzz|egapxtmp_007279-p1	1	gnl|wgs:zzzz|egapxtmp_017191-p1	2	gnl|wgs:zzzz|egapxtmp_016871-p1,gnl|wgs:zzzz|egapxtmp_021763-p1	1	gnl|wgs:zzzz|egapxtmp_004713-p1
15.7.3.3.28	RNA processing.organelle RNA modification.C-to-U RNA editing.PPR-type RNA editing factor activities.RNA editing factor *(MEF32)	1	at4g14170.1	1	gnl|wgs:zzzz|egapxtmp_000285-p1	1	gnl|wgs:zzzz|egapxtmp_000315-p1	1	gnl|wgs:zzzz|egapxtmp_027795-p1	1	gnl|wgs:zzzz|egapxtmp_025995-p1	1	gnl|wgs:zzzz|egapxtmp_026375-p1	1	gnl|wgs:zzzz|egapxtmp_025620-p1	1	gnl|wgs:zzzz|egapxtmp_016726-p1	1	gnl|wgs:zzzz|egapxtmp_029422-p1	1	gnl|wgs:zzzz|egapxtmp_000192-p1	1	gnl|wgs:zzzz|egapxtmp_013897-p1	1	gnl|wgs:zzzz|egapxtmp_002179-p1
15.7.3.3.29	RNA processing.organelle RNA modification.C-to-U RNA editing.PPR-type RNA editing factor activities.RNA editing factor *(MEF25)	1	at3g25060.1	1	gnl|wgs:zzzz|egapxtmp_006222-p1	1	gnl|wgs:zzzz|egapxtmp_004864-p1	1	gnl|wgs:zzzz|egapxtmp_006449-p1	1	gnl|wgs:zzzz|egapxtmp_002805-p1	1	gnl|wgs:zzzz|egapxtmp_003175-p1	1	gnl|wgs:zzzz|egapxtmp_005146-p1	1	gnl|wgs:zzzz|egapxtmp_026111-p1	1	gnl|wgs:zzzz|egapxtmp_012586-p1	1	gnl|wgs:zzzz|egapxtmp_018871-p1	1	gnl|wgs:zzzz|egapxtmp_007987-p1	0
15.7.3.3.3	RNA processing.organelle RNA modification.C-to-U RNA editing.PPR-type RNA editing factor activities.RNA editing factor *(MEF1)	1	at5g52630.1	1	gnl|wgs:zzzz|egapxtmp_023658-p1	1	gnl|wgs:zzzz|egapxtmp_024172-p1	1	gnl|wgs:zzzz|egapxtmp_023395-p1	1	gnl|wgs:zzzz|egapxtmp_023530-p1	1	gnl|wgs:zzzz|egapxtmp_019116-p1	1	gnl|wgs:zzzz|egapxtmp_022252-p1	1	gnl|wgs:zzzz|egapxtmp_008139-p1	1	gnl|wgs:zzzz|egapxtmp_022659-p1	1	gnl|wgs:zzzz|egapxtmp_022342-p1	1	gnl|wgs:zzzz|egapxtmp_018143-p1	1	gnl|wgs:zzzz|egapxtmp_014966-p1
15.7.3.3.30	RNA processing.organelle RNA modification.C-to-U RNA editing.PPR-type RNA editing factor activities.RNA editing factor *(SLG1)	1	at5g08490.1	1	gnl|wgs:zzzz|egapxtmp_024800-p1	1	gnl|wgs:zzzz|egapxtmp_022598-p1	1	gnl|wgs:zzzz|egapxtmp_020507-p1	1	gnl|wgs:zzzz|egapxtmp_021698-p1	1	gnl|wgs:zzzz|egapxtmp_022022-p1	1	gnl|wgs:zzzz|egapxtmp_020114-p1	1	gnl|wgs:zzzz|egapxtmp_009619-p1	1	gnl|wgs:zzzz|egapxtmp_021276-p1	1	gnl|wgs:zzzz|egapxtmp_024182-p1	1	gnl|wgs:zzzz|egapxtmp_014003-p1	1	gnl|wgs:zzzz|egapxtmp_012551-p1
15.7.3.3.31	RNA processing.organelle RNA modification.C-to-U RNA editing.PPR-type RNA editing factor activities.RNA editing factor *(DYW7)	1	at1g19720.1	1	gnl|wgs:zzzz|egapxtmp_011019-p1	1	gnl|wgs:zzzz|egapxtmp_017926-p1	1	gnl|wgs:zzzz|egapxtmp_001567-p1	1	gnl|wgs:zzzz|egapxtmp_000892-p1	1	gnl|wgs:zzzz|egapxtmp_009749-p1	1	gnl|wgs:zzzz|egapxtmp_000667-p1	1	gnl|wgs:zzzz|egapxtmp_012080-p1	2	gnl|wgs:zzzz|egapxtmp_008420-p1,gnl|wgs:zzzz|egapxtmp_020376-p1	2	gnl|wgs:zzzz|egapxtmp_005660-p1,gnl|wgs:zzzz|egapxtmp_027703-p1	1	gnl|wgs:zzzz|egapxtmp_007916-p1	1	gnl|wgs:zzzz|egapxtmp_007982-p1
15.7.3.3.32	RNA processing.organelle RNA modification.C-to-U RNA editing.PPR-type RNA editing factor activities.RNA editing factor *(CREF3)	1	at3g14330.1	1	gnl|wgs:zzzz|egapxtmp_005872-p1	1	gnl|wgs:zzzz|egapxtmp_008262-p1	1	gnl|wgs:zzzz|egapxtmp_004995-p1	1	gnl|wgs:zzzz|egapxtmp_002434-p1	1	gnl|wgs:zzzz|egapxtmp_005397-p1	1	gnl|wgs:zzzz|egapxtmp_004786-p1	1	gnl|wgs:zzzz|egapxtmp_026493-p1	1	gnl|wgs:zzzz|egapxtmp_011164-p1	1	gnl|wgs:zzzz|egapxtmp_009182-p1	1	gnl|wgs:zzzz|egapxtmp_007091-p1	0
15.7.3.3.33	RNA processing.organelle RNA modification.C-to-U RNA editing.PPR-type RNA editing factor activities.RNA editing factor *(CREF7)	1	at5g66520.1	1	gnl|wgs:zzzz|egapxtmp_007016-p1	1	gnl|wgs:zzzz|egapxtmp_019294-p1	1	gnl|wgs:zzzz|egapxtmp_015912-p1	1	gnl|wgs:zzzz|egapxtmp_015231-p1	1	gnl|wgs:zzzz|egapxtmp_014931-p1	1	gnl|wgs:zzzz|egapxtmp_019062-p1	1	gnl|wgs:zzzz|egapxtmp_001103-p1	1	gnl|wgs:zzzz|egapxtmp_004067-p1	1	gnl|wgs:zzzz|egapxtmp_026243-p1	1	gnl|wgs:zzzz|egapxtmp_022824-p1	1	gnl|wgs:zzzz|egapxtmp_007258-p1
15.7.3.3.34	RNA processing.organelle RNA modification.C-to-U RNA editing.PPR-type RNA editing factor activities.RNA editing factor *(MEF26)	1	at3g03580.1	1	gnl|wgs:zzzz|egapxtmp_006708-p1	1	gnl|wgs:zzzz|egapxtmp_006568-p1	1	gnl|wgs:zzzz|egapxtmp_003505-p1	1	gnl|wgs:zzzz|egapxtmp_003581-p1	1	gnl|wgs:zzzz|egapxtmp_003957-p1	1	gnl|wgs:zzzz|egapxtmp_003914-p1	1	gnl|wgs:zzzz|egapxtmp_028855-p1	1	gnl|wgs:zzzz|egapxtmp_011937-p1	1	gnl|wgs:zzzz|egapxtmp_016191-p1	1	gnl|wgs:zzzz|egapxtmp_007990-p1	0
15.7.3.3.35	RNA processing.organelle RNA modification.C-to-U RNA editing.PPR-type RNA editing factor activities.RNA editing factor *(DEK36)	1	at4g21300.1	1	gnl|wgs:zzzz|egapxtmp_028165-p1	1	gnl|wgs:zzzz|egapxtmp_028793-p1	1	gnl|wgs:zzzz|egapxtmp_026746-p1	1	gnl|wgs:zzzz|egapxtmp_028037-p1	1	gnl|wgs:zzzz|egapxtmp_027660-p1	1	gnl|wgs:zzzz|egapxtmp_026739-p1	1	gnl|wgs:zzzz|egapxtmp_020577-p1	1	gnl|wgs:zzzz|egapxtmp_029326-p1	1	gnl|wgs:zzzz|egapxtmp_024645-p1	1	gnl|wgs:zzzz|egapxtmp_011913-p1	1	gnl|wgs:zzzz|egapxtmp_012385-p1
15.7.3.3.36	RNA processing.organelle RNA modification.C-to-U RNA editing.PPR-type RNA editing factor activities.RNA editing factor *(GRS1/EMP9)	1	at4g32430.1	1	gnl|wgs:zzzz|egapxtmp_000225-p1	1	gnl|wgs:zzzz|egapxtmp_027291-p1	1	gnl|wgs:zzzz|egapxtmp_026432-p1	1	gnl|wgs:zzzz|egapxtmp_024830-p1	1	gnl|wgs:zzzz|egapxtmp_024832-p1	1	gnl|wgs:zzzz|egapxtmp_025303-p1	1	gnl|wgs:zzzz|egapxtmp_019340-p1	1	gnl|wgs:zzzz|egapxtmp_028779-p1	1	gnl|wgs:zzzz|egapxtmp_008628-p1	1	gnl|wgs:zzzz|egapxtmp_013719-p1	1	gnl|wgs:zzzz|egapxtmp_016291-p1
15.7.3.3.37	RNA processing.organelle RNA modification.C-to-U RNA editing.PPR-type RNA editing factor activities.RNA editing factor *(SLO4)	1	at4g38010.1	1	gnl|wgs:zzzz|egapxtmp_027164-p1	1	gnl|wgs:zzzz|egapxtmp_029149-p1	1	gnl|wgs:zzzz|egapxtmp_025281-p1	1	gnl|wgs:zzzz|egapxtmp_027912-p1	1	gnl|wgs:zzzz|egapxtmp_027598-p1	1	gnl|wgs:zzzz|egapxtmp_025824-p1	1	gnl|wgs:zzzz|egapxtmp_019841-p1	1	gnl|wgs:zzzz|egapxtmp_027754-p1	1	gnl|wgs:zzzz|egapxtmp_004388-p1	1	gnl|wgs:zzzz|egapxtmp_010322-p1	1	gnl|wgs:zzzz|egapxtmp_007929-p1
15.7.3.3.38	RNA processing.organelle RNA modification.C-to-U RNA editing.PPR-type RNA editing factor activities.RNA editing factor *(SEL1/PDM1)	1	at4g18520.1	1	gnl|wgs:zzzz|egapxtmp_028660-p1	1	gnl|wgs:zzzz|egapxtmp_000440-p1	1	gnl|wgs:zzzz|egapxtmp_026119-p1	1	gnl|wgs:zzzz|egapxtmp_026422-p1	1	gnl|wgs:zzzz|egapxtmp_026397-p1	1	gnl|wgs:zzzz|egapxtmp_024881-p1	1	gnl|wgs:zzzz|egapxtmp_019562-p1	1	gnl|wgs:zzzz|egapxtmp_029301-p1	1	gnl|wgs:zzzz|egapxtmp_017472-p1	1	gnl|wgs:zzzz|egapxtmp_009685-p1	1	gnl|wgs:zzzz|egapxtmp_007036-p1
15.7.3.3.39	RNA processing.organelle RNA modification.C-to-U RNA editing.PPR-type RNA editing factor activities.RNA editing factor *(YS1)	1	at3g22690.1	1	gnl|wgs:zzzz|egapxtmp_004868-p1	1	gnl|wgs:zzzz|egapxtmp_004389-p1	1	gnl|wgs:zzzz|egapxtmp_005249-p1	1	gnl|wgs:zzzz|egapxtmp_003947-p1	1	gnl|wgs:zzzz|egapxtmp_002462-p1	1	gnl|wgs:zzzz|egapxtmp_003431-p1	1	gnl|wgs:zzzz|egapxtmp_028574-p1	1	gnl|wgs:zzzz|egapxtmp_009732-p1	1	gnl|wgs:zzzz|egapxtmp_013802-p1	1	gnl|wgs:zzzz|egapxtmp_008072-p1	0
15.7.3.3.4	RNA processing.organelle RNA modification.C-to-U RNA editing.PPR-type RNA editing factor activities.RNA editing factor *(MEF3)	1	at1g06140.1	1	gnl|wgs:zzzz|egapxtmp_028931-p1	1	gnl|wgs:zzzz|egapxtmp_003185-p1	1	gnl|wgs:zzzz|egapxtmp_016968-p1	1	gnl|wgs:zzzz|egapxtmp_015864-p1	1	gnl|wgs:zzzz|egapxtmp_010260-p1	1	gnl|wgs:zzzz|egapxtmp_014233-p1	1	gnl|wgs:zzzz|egapxtmp_013281-p1	1	gnl|wgs:zzzz|egapxtmp_002986-p1	1	gnl|wgs:zzzz|egapxtmp_018856-p1	1	gnl|wgs:zzzz|egapxtmp_019625-p1	0
15.7.3.3.40.1	RNA processing.organelle RNA modification.C-to-U RNA editing.PPR-type RNA editing factor activities.CLB19 RNA editing module.RNA editing factor *(CLB19)	1	at1g05750.1	1	gnl|wgs:zzzz|egapxtmp_012834-p1	2	gnl|wgs:zzzz|egapxtmp_013517-p1,gnl|wgs:zzzz|egapxtmp_012563-p1	2	gnl|wgs:zzzz|egapxtmp_001907-p1,gnl|wgs:zzzz|egapxtmp_001464-p1	1	gnl|wgs:zzzz|egapxtmp_015272-p1	2	gnl|wgs:zzzz|egapxtmp_000980-p1,gnl|wgs:zzzz|egapxtmp_001441-p1	1	gnl|wgs:zzzz|egapxtmp_015393-p1	1	gnl|wgs:zzzz|egapxtmp_011233-p1	1	gnl|wgs:zzzz|egapxtmp_003232-p1	1	gnl|wgs:zzzz|egapxtmp_017635-p1	1	gnl|wgs:zzzz|egapxtmp_019811-p1	0
15.7.3.3.40.2	RNA processing.organelle RNA modification.C-to-U RNA editing.PPR-type RNA editing factor activities.CLB19 RNA editing module.RNA editing factor *(DYW2)	1	at2g15690.1	1	gnl|wgs:zzzz|egapxtmp_003708-p1	1	gnl|wgs:zzzz|egapxtmp_008040-p1	1	gnl|wgs:zzzz|egapxtmp_003749-p1	1	gnl|wgs:zzzz|egapxtmp_005057-p1	1	gnl|wgs:zzzz|egapxtmp_004177-p1	1	gnl|wgs:zzzz|egapxtmp_002993-p1	1	gnl|wgs:zzzz|egapxtmp_028190-p1	2	gnl|wgs:zzzz|egapxtmp_009962-p1,gnl|wgs:zzzz|egapxtmp_008575-p1	1	gnl|wgs:zzzz|egapxtmp_027323-p1	2	gnl|wgs:zzzz|egapxtmp_021582-p1,gnl|wgs:zzzz|egapxtmp_006278-p1	3	gnl|wgs:zzzz|egapxtmp_006825-p1,gnl|wgs:zzzz|egapxtmp_003406-p1,gnl|wgs:zzzz|egapxtmp_017041-p1
15.7.3.3.40.3	RNA processing.organelle RNA modification.C-to-U RNA editing.PPR-type RNA editing factor activities.CLB19 RNA editing module.RNA editing factor *(NUWA)	1	at3g49240.1	1	gnl|wgs:zzzz|egapxtmp_016914-p1	1	gnl|wgs:zzzz|egapxtmp_019409-p1	1	gnl|wgs:zzzz|egapxtmp_016531-p1	1	gnl|wgs:zzzz|egapxtmp_016433-p1	1	gnl|wgs:zzzz|egapxtmp_015327-p1	1	gnl|wgs:zzzz|egapxtmp_017473-p1	1	gnl|wgs:zzzz|egapxtmp_011052-p1	1	gnl|wgs:zzzz|egapxtmp_019048-p1	1	gnl|wgs:zzzz|egapxtmp_025593-p1	1	gnl|wgs:zzzz|egapxtmp_019344-p1	1	gnl|wgs:zzzz|egapxtmp_008235-p1
15.7.3.3.41	RNA processing.organelle RNA modification.C-to-U RNA editing.PPR-type RNA editing factor activities.RNA editing factor *(ECB2/VAC1)	1	at1g15510.1	1	gnl|wgs:zzzz|egapxtmp_001798-p1	1	gnl|wgs:zzzz|egapxtmp_003301-p1	1	gnl|wgs:zzzz|egapxtmp_002627-p1	1	gnl|wgs:zzzz|egapxtmp_001698-p1	1	gnl|wgs:zzzz|egapxtmp_011365-p1	1	gnl|wgs:zzzz|egapxtmp_018917-p1	1	gnl|wgs:zzzz|egapxtmp_015948-p1	1	gnl|wgs:zzzz|egapxtmp_023764-p1	1	gnl|wgs:zzzz|egapxtmp_000430-p1	1	gnl|wgs:zzzz|egapxtmp_011886-p1	1	gnl|wgs:zzzz|egapxtmp_018009-p1
15.7.3.3.42	RNA processing.organelle RNA modification.C-to-U RNA editing.PPR-type RNA editing factor activities.RNA editing factor *(AEF1)	1	at3g22150.1	1	gnl|wgs:zzzz|egapxtmp_003083-p1	1	gnl|wgs:zzzz|egapxtmp_008238-p1	1	gnl|wgs:zzzz|egapxtmp_003442-p1	1	gnl|wgs:zzzz|egapxtmp_004829-p1	1	gnl|wgs:zzzz|egapxtmp_005396-p1	1	gnl|wgs:zzzz|egapxtmp_002032-p1	1	gnl|wgs:zzzz|egapxtmp_025715-p1	1	gnl|wgs:zzzz|egapxtmp_008623-p1	2	gnl|wgs:zzzz|egapxtmp_010262-p1,gnl|wgs:zzzz|egapxtmp_001454-p1	1	gnl|wgs:zzzz|egapxtmp_007310-p1	1	gnl|wgs:zzzz|egapxtmp_006620-p1
15.7.3.3.43	RNA processing.organelle RNA modification.C-to-U RNA editing.PPR-type RNA editing factor activities.RNA editing factor *(CRR21)	1	at5g55740.1	1	gnl|wgs:zzzz|egapxtmp_023555-p1	1	gnl|wgs:zzzz|egapxtmp_025839-p1	1	gnl|wgs:zzzz|egapxtmp_023281-p1	1	gnl|wgs:zzzz|egapxtmp_023390-p1	1	gnl|wgs:zzzz|egapxtmp_022697-p1	1	gnl|wgs:zzzz|egapxtmp_022119-p1	1	gnl|wgs:zzzz|egapxtmp_010068-p1	1	gnl|wgs:zzzz|egapxtmp_020924-p1	1	gnl|wgs:zzzz|egapxtmp_030199-p1	1	gnl|wgs:zzzz|egapxtmp_016517-p1	1	gnl|wgs:zzzz|egapxtmp_003667-p1
15.7.3.3.44	RNA processing.organelle RNA modification.C-to-U RNA editing.PPR-type RNA editing factor activities.RNA editing factor *(CRR22)	1	at1g11290.1	1	gnl|wgs:zzzz|egapxtmp_025711-p1	1	gnl|wgs:zzzz|egapxtmp_017229-p1	1	gnl|wgs:zzzz|egapxtmp_013301-p1	1	gnl|wgs:zzzz|egapxtmp_000500-p1	1	gnl|wgs:zzzz|egapxtmp_017385-p1	1	gnl|wgs:zzzz|egapxtmp_001193-p1	1	gnl|wgs:zzzz|egapxtmp_011880-p1	1	gnl|wgs:zzzz|egapxtmp_009443-p1	1	gnl|wgs:zzzz|egapxtmp_011247-p1	1	gnl|wgs:zzzz|egapxtmp_000635-p1	1	gnl|wgs:zzzz|egapxtmp_002272-p1
15.7.3.3.45	RNA processing.organelle RNA modification.C-to-U RNA editing.PPR-type RNA editing factor activities.RNA editing factor *(CRR28)	1	at1g59720.1	1	gnl|wgs:zzzz|egapxtmp_007534-p1	1	gnl|wgs:zzzz|egapxtmp_010782-p1	1	gnl|wgs:zzzz|egapxtmp_010264-p1	1	gnl|wgs:zzzz|egapxtmp_009342-p1	1	gnl|wgs:zzzz|egapxtmp_006713-p1	1	gnl|wgs:zzzz|egapxtmp_008190-p1	1	gnl|wgs:zzzz|egapxtmp_002407-p1	1	gnl|wgs:zzzz|egapxtmp_004058-p1	1	gnl|wgs:zzzz|egapxtmp_019928-p1	1	gnl|wgs:zzzz|egapxtmp_023790-p1	1	gnl|wgs:zzzz|egapxtmp_007646-p1
15.7.3.3.46	RNA processing.organelle RNA modification.C-to-U RNA editing.PPR-type RNA editing factor activities.RNA editing factor *(ELI1)	1	at4g37380.1	1	gnl|wgs:zzzz|egapxtmp_029839-p1	1	gnl|wgs:zzzz|egapxtmp_001555-p1	1	gnl|wgs:zzzz|egapxtmp_025998-p1	1	gnl|wgs:zzzz|egapxtmp_029249-p1	1	gnl|wgs:zzzz|egapxtmp_028773-p1	1	gnl|wgs:zzzz|egapxtmp_028288-p1	1	gnl|wgs:zzzz|egapxtmp_018865-p1	1	gnl|wgs:zzzz|egapxtmp_026091-p1	1	gnl|wgs:zzzz|egapxtmp_004341-p1	0		0
15.7.3.3.47	RNA processing.organelle RNA modification.C-to-U RNA editing.PPR-type RNA editing factor activities.RNA editing factor *(OTP81)	1	at2g29760.1	1	gnl|wgs:zzzz|egapxtmp_012573-p1	1	gnl|wgs:zzzz|egapxtmp_014262-p1	1	gnl|wgs:zzzz|egapxtmp_013304-p1	1	gnl|wgs:zzzz|egapxtmp_011984-p1	1	gnl|wgs:zzzz|egapxtmp_013284-p1	1	gnl|wgs:zzzz|egapxtmp_011971-p1	1	gnl|wgs:zzzz|egapxtmp_021398-p1	1	gnl|wgs:zzzz|egapxtmp_012707-p1	1	gnl|wgs:zzzz|egapxtmp_005777-p1	1	gnl|wgs:zzzz|egapxtmp_001968-p1	1	gnl|wgs:zzzz|egapxtmp_013869-p1
15.7.3.3.48	RNA processing.organelle RNA modification.C-to-U RNA editing.PPR-type RNA editing factor activities.RNA editing factor *(OTP84)	1	at3g57430.1	1	gnl|wgs:zzzz|egapxtmp_015194-p1	1	gnl|wgs:zzzz|egapxtmp_021434-p1	1	gnl|wgs:zzzz|egapxtmp_019621-p1	1	gnl|wgs:zzzz|egapxtmp_014108-p1	1	gnl|wgs:zzzz|egapxtmp_013761-p1	1	gnl|wgs:zzzz|egapxtmp_014294-p1	1	gnl|wgs:zzzz|egapxtmp_013923-p1	1	gnl|wgs:zzzz|egapxtmp_020063-p1	2	gnl|wgs:zzzz|egapxtmp_028532-p1,gnl|wgs:zzzz|egapxtmp_028310-p1	1	gnl|wgs:zzzz|egapxtmp_022019-p1	1	gnl|wgs:zzzz|egapxtmp_002569-p1
15.7.3.3.49	RNA processing.organelle RNA modification.C-to-U RNA editing.PPR-type RNA editing factor activities.RNA editing factor *(OTP85)	1	at2g02980.1	1	gnl|wgs:zzzz|egapxtmp_018656-p1	1	gnl|wgs:zzzz|egapxtmp_018813-p1	1	gnl|wgs:zzzz|egapxtmp_018792-p1	1	gnl|wgs:zzzz|egapxtmp_015967-p1	1	gnl|wgs:zzzz|egapxtmp_018112-p1	1	gnl|wgs:zzzz|egapxtmp_015584-p1	1	gnl|wgs:zzzz|egapxtmp_010732-p1	1	gnl|wgs:zzzz|egapxtmp_007405-p1	1	gnl|wgs:zzzz|egapxtmp_017722-p1	1	gnl|wgs:zzzz|egapxtmp_026581-p1	1	gnl|wgs:zzzz|egapxtmp_013033-p1
15.7.3.3.5	RNA processing.organelle RNA modification.C-to-U RNA editing.PPR-type RNA editing factor activities.RNA editing factor *(MEF7)	1	at5g09950.1	1	gnl|wgs:zzzz|egapxtmp_011322-p1	2	gnl|wgs:zzzz|egapxtmp_013866-p1,gnl|wgs:zzzz|egapxtmp_012781-p1	1	gnl|wgs:zzzz|egapxtmp_011100-p1	1	gnl|wgs:zzzz|egapxtmp_012354-p1	1	gnl|wgs:zzzz|egapxtmp_012232-p1	1	gnl|wgs:zzzz|egapxtmp_013579-p1	1	gnl|wgs:zzzz|egapxtmp_022093-p1	2	gnl|wgs:zzzz|egapxtmp_015851-p1,gnl|wgs:zzzz|egapxtmp_000480-p1	1	gnl|wgs:zzzz|egapxtmp_021845-p1	1	gnl|wgs:zzzz|egapxtmp_003216-p1	1	gnl|wgs:zzzz|egapxtmp_010283-p1
15.7.3.3.50	RNA processing.organelle RNA modification.C-to-U RNA editing.PPR-type RNA editing factor activities.RNA editing factor *(OTP86)	1	at3g63370.1	1	gnl|wgs:zzzz|egapxtmp_019368-p1	1	gnl|wgs:zzzz|egapxtmp_019208-p1	1	gnl|wgs:zzzz|egapxtmp_018553-p1	1	gnl|wgs:zzzz|egapxtmp_018421-p1	1	gnl|wgs:zzzz|egapxtmp_018882-p1	1	gnl|wgs:zzzz|egapxtmp_018537-p1	1	gnl|wgs:zzzz|egapxtmp_015993-p1	1	gnl|wgs:zzzz|egapxtmp_018129-p1	1	gnl|wgs:zzzz|egapxtmp_001671-p1	1	gnl|wgs:zzzz|egapxtmp_001902-p1	0
15.7.3.3.51	RNA processing.organelle RNA modification.C-to-U RNA editing.PPR-type RNA editing factor activities.RNA editing factor *(OTP82)	1	at1g08070.1	1	gnl|wgs:zzzz|egapxtmp_011518-p1	1	gnl|wgs:zzzz|egapxtmp_003373-p1	1	gnl|wgs:zzzz|egapxtmp_014075-p1	1	gnl|wgs:zzzz|egapxtmp_020443-p1	1	gnl|wgs:zzzz|egapxtmp_000940-p1	1	gnl|wgs:zzzz|egapxtmp_025968-p1	1	gnl|wgs:zzzz|egapxtmp_016125-p1	1	gnl|wgs:zzzz|egapxtmp_028746-p1	2	gnl|wgs:zzzz|egapxtmp_018547-p1,gnl|wgs:zzzz|egapxtmp_001431-p1	1	gnl|wgs:zzzz|egapxtmp_011258-p1	1	gnl|wgs:zzzz|egapxtmp_016320-p1
15.7.3.3.52	RNA processing.organelle RNA modification.C-to-U RNA editing.PPR-type RNA editing factor activities.RNA editing factor *(LPA66)	1	at5g48910.1	1	gnl|wgs:zzzz|egapxtmp_020492-p1	1	gnl|wgs:zzzz|egapxtmp_021414-p1	1	gnl|wgs:zzzz|egapxtmp_017433-p1	1	gnl|wgs:zzzz|egapxtmp_013933-p1	1	gnl|wgs:zzzz|egapxtmp_015575-p1	1	gnl|wgs:zzzz|egapxtmp_015877-p1	1	gnl|wgs:zzzz|egapxtmp_022753-p1	1	gnl|wgs:zzzz|egapxtmp_004766-p1	1	gnl|wgs:zzzz|egapxtmp_027407-p1	1	gnl|wgs:zzzz|egapxtmp_025851-p1	1	gnl|wgs:zzzz|egapxtmp_012151-p1
15.7.3.3.53	RNA processing.organelle RNA modification.C-to-U RNA editing.PPR-type RNA editing factor activities.RNA editing factor *(RARE1)	1	at5g13270.1	1	gnl|wgs:zzzz|egapxtmp_021699-p1	1	gnl|wgs:zzzz|egapxtmp_026816-p1	1	gnl|wgs:zzzz|egapxtmp_020259-p1	1	gnl|wgs:zzzz|egapxtmp_020128-p1	1	gnl|wgs:zzzz|egapxtmp_019240-p1	1	gnl|wgs:zzzz|egapxtmp_019743-p1	1	gnl|wgs:zzzz|egapxtmp_006790-p1	1	gnl|wgs:zzzz|egapxtmp_023626-p1	2	gnl|wgs:zzzz|egapxtmp_011562-p1,gnl|wgs:zzzz|egapxtmp_006870-p1	1	gnl|wgs:zzzz|egapxtmp_016427-p1	0
15.7.3.3.54	RNA processing.organelle RNA modification.C-to-U RNA editing.PPR-type RNA editing factor activities.RNA editing factor *(ECD1)	1	at3g49170.1	1	gnl|wgs:zzzz|egapxtmp_018162-p1	1	gnl|wgs:zzzz|egapxtmp_018337-p1	1	gnl|wgs:zzzz|egapxtmp_016743-p1	1	gnl|wgs:zzzz|egapxtmp_015502-p1	1	gnl|wgs:zzzz|egapxtmp_018675-p1	1	gnl|wgs:zzzz|egapxtmp_018045-p1	1	gnl|wgs:zzzz|egapxtmp_000183-p1	1	gnl|wgs:zzzz|egapxtmp_018307-p1	1	gnl|wgs:zzzz|egapxtmp_025510-p1	1	gnl|wgs:zzzz|egapxtmp_019550-p1	1	gnl|wgs:zzzz|egapxtmp_008059-p1
15.7.3.3.55	RNA processing.organelle RNA modification.C-to-U RNA editing.PPR-type RNA editing factor activities.RNA editing factor *(CRR4)	1	at2g45350.1	1	gnl|wgs:zzzz|egapxtmp_011716-p1	1	gnl|wgs:zzzz|egapxtmp_015269-p1	1	gnl|wgs:zzzz|egapxtmp_014145-p1	1	gnl|wgs:zzzz|egapxtmp_010193-p1	1	gnl|wgs:zzzz|egapxtmp_010534-p1	1	gnl|wgs:zzzz|egapxtmp_013699-p1	1	gnl|wgs:zzzz|egapxtmp_021897-p1	1	gnl|wgs:zzzz|egapxtmp_013348-p1	1	gnl|wgs:zzzz|egapxtmp_021881-p1	1	gnl|wgs:zzzz|egapxtmp_002233-p1	0
15.7.3.3.56	RNA processing.organelle RNA modification.C-to-U RNA editing.PPR-type RNA editing factor activities.RNA editing factor *(OTP90)	1	at1g25360.1	1	gnl|wgs:zzzz|egapxtmp_002370-p1	1	gnl|wgs:zzzz|egapxtmp_002581-p1	1	gnl|wgs:zzzz|egapxtmp_000326-p1	1	gnl|wgs:zzzz|egapxtmp_017164-p1	1	gnl|wgs:zzzz|egapxtmp_000934-p1	1	gnl|wgs:zzzz|egapxtmp_023883-p1	1	gnl|wgs:zzzz|egapxtmp_012554-p1	1	gnl|wgs:zzzz|egapxtmp_002587-p1	1	gnl|wgs:zzzz|egapxtmp_004959-p1	1	gnl|wgs:zzzz|egapxtmp_018987-p1	0
15.7.3.3.57	RNA processing.organelle RNA modification.C-to-U RNA editing.PPR-type RNA editing factor activities.RNA editing factor *(PPME)	1	at3g18020.1	1	gnl|wgs:zzzz|egapxtmp_002983-p1	1	gnl|wgs:zzzz|egapxtmp_005107-p1	1	gnl|wgs:zzzz|egapxtmp_004905-p1	1	gnl|wgs:zzzz|egapxtmp_005679-p1	1	gnl|wgs:zzzz|egapxtmp_003723-p1	1	gnl|wgs:zzzz|egapxtmp_005030-p1	1	gnl|wgs:zzzz|egapxtmp_028802-p1	1	gnl|wgs:zzzz|egapxtmp_009275-p1	1	gnl|wgs:zzzz|egapxtmp_022455-p1	1	gnl|wgs:zzzz|egapxtmp_006622-p1	1	gnl|wgs:zzzz|egapxtmp_007994-p1
15.7.3.3.58	RNA processing.organelle RNA modification.C-to-U RNA editing.PPR-type RNA editing factor activities.RNA editing factor *(DOT4)	1	at4g18750.1	1	gnl|wgs:zzzz|egapxtmp_028333-p1	1	gnl|wgs:zzzz|egapxtmp_029272-p1	1	gnl|wgs:zzzz|egapxtmp_025964-p1	1	gnl|wgs:zzzz|egapxtmp_025688-p1	1	gnl|wgs:zzzz|egapxtmp_024777-p1	1	gnl|wgs:zzzz|egapxtmp_029220-p1	1	gnl|wgs:zzzz|egapxtmp_016828-p1	1	gnl|wgs:zzzz|egapxtmp_026494-p1	1	gnl|wgs:zzzz|egapxtmp_028047-p1	1	gnl|wgs:zzzz|egapxtmp_011155-p1	0
15.7.3.3.59	RNA processing.organelle RNA modification.C-to-U RNA editing.PPR-type RNA editing factor activities.RNA editing factor *(PDM2)	1	at1g10910.1	1	gnl|wgs:zzzz|egapxtmp_001373-p1	1	gnl|wgs:zzzz|egapxtmp_003094-p1	1	gnl|wgs:zzzz|egapxtmp_002372-p1	1	gnl|wgs:zzzz|egapxtmp_023245-p1	1	gnl|wgs:zzzz|egapxtmp_000688-p1	1	gnl|wgs:zzzz|egapxtmp_001286-p1	1	gnl|wgs:zzzz|egapxtmp_013199-p1	1	gnl|wgs:zzzz|egapxtmp_013064-p1	1	gnl|wgs:zzzz|egapxtmp_011148-p1	1	gnl|wgs:zzzz|egapxtmp_007902-p1	1	gnl|wgs:zzzz|egapxtmp_018071-p1
15.7.3.3.6	RNA processing.organelle RNA modification.C-to-U RNA editing.PPR-type RNA editing factor activities.RNA editing factor *(MEF8)	4	at1g29710.1,at2g25580.1,at2g34370.1,at4g32450.1	1	gnl|wgs:zzzz|egapxtmp_013224-p1	1	gnl|wgs:zzzz|egapxtmp_015973-p1	2	gnl|wgs:zzzz|egapxtmp_013859-p1,gnl|wgs:zzzz|egapxtmp_011641-p1	2	gnl|wgs:zzzz|egapxtmp_011221-p1,gnl|wgs:zzzz|egapxtmp_010676-p1	2	gnl|wgs:zzzz|egapxtmp_011403-p1,gnl|wgs:zzzz|egapxtmp_012465-p1	2	gnl|wgs:zzzz|egapxtmp_013280-p1,gnl|wgs:zzzz|egapxtmp_010884-p1	3	gnl|wgs:zzzz|egapxtmp_022461-p1,gnl|wgs:zzzz|egapxtmp_014817-p1,gnl|wgs:zzzz|egapxtmp_024123-p1	3	gnl|wgs:zzzz|egapxtmp_014806-p1,gnl|wgs:zzzz|egapxtmp_013641-p1,gnl|wgs:zzzz|egapxtmp_028694-p1	3	gnl|wgs:zzzz|egapxtmp_010208-p1,gnl|wgs:zzzz|egapxtmp_017937-p1,gnl|wgs:zzzz|egapxtmp_013172-p1	3	gnl|wgs:zzzz|egapxtmp_013720-p1,gnl|wgs:zzzz|egapxtmp_002916-p1,gnl|wgs:zzzz|egapxtmp_005065-p1	1	gnl|wgs:zzzz|egapxtmp_003406-p1
15.7.3.3.60	RNA processing.organelle RNA modification.C-to-U RNA editing.PPR-type RNA editing factor activities.RNA editing factor *(CWM1)	1	at1g17630.1	1	gnl|wgs:zzzz|egapxtmp_001669-p1	1	gnl|wgs:zzzz|egapxtmp_011046-p1	1	gnl|wgs:zzzz|egapxtmp_007318-p1	1	gnl|wgs:zzzz|egapxtmp_001571-p1	1	gnl|wgs:zzzz|egapxtmp_000443-p1	1	gnl|wgs:zzzz|egapxtmp_001830-p1	1	gnl|wgs:zzzz|egapxtmp_013645-p1	1	gnl|wgs:zzzz|egapxtmp_012825-p1	1	gnl|wgs:zzzz|egapxtmp_026012-p1	1	gnl|wgs:zzzz|egapxtmp_005111-p1	1	gnl|wgs:zzzz|egapxtmp_003452-p1
15.7.3.3.61	RNA processing.organelle RNA modification.C-to-U RNA editing.PPR-type RNA editing factor activities.RNA editing factor *(CRR2)	1	at3g46790.1	1	gnl|wgs:zzzz|egapxtmp_019477-p1	1	gnl|wgs:zzzz|egapxtmp_019392-p1	1	gnl|wgs:zzzz|egapxtmp_018559-p1	1	gnl|wgs:zzzz|egapxtmp_016068-p1	1	gnl|wgs:zzzz|egapxtmp_013997-p1	1	gnl|wgs:zzzz|egapxtmp_016212-p1	1	gnl|wgs:zzzz|egapxtmp_000330-p1	1	gnl|wgs:zzzz|egapxtmp_016810-p1	1	gnl|wgs:zzzz|egapxtmp_004640-p1	1	gnl|wgs:zzzz|egapxtmp_019554-p1	1	gnl|wgs:zzzz|egapxtmp_015764-p1
15.7.3.3.62	RNA processing.organelle RNA modification.C-to-U RNA editing.PPR-type RNA editing factor activities.RNA editing factor *(COD1)	1	at2g35030.1	1	gnl|wgs:zzzz|egapxtmp_012192-p1	1	gnl|wgs:zzzz|egapxtmp_014994-p1	1	gnl|wgs:zzzz|egapxtmp_012721-p1	1	gnl|wgs:zzzz|egapxtmp_013324-p1	1	gnl|wgs:zzzz|egapxtmp_013050-p1	1	gnl|wgs:zzzz|egapxtmp_011737-p1	1	gnl|wgs:zzzz|egapxtmp_023619-p1	1	gnl|wgs:zzzz|egapxtmp_012862-p1	1	gnl|wgs:zzzz|egapxtmp_007257-p1	1	gnl|wgs:zzzz|egapxtmp_004422-p1	1	gnl|wgs:zzzz|egapxtmp_003664-p1
15.7.3.3.63	RNA processing.organelle RNA modification.C-to-U RNA editing.PPR-type RNA editing factor activities.RNA editing factor *(PGN)	1	at1g56570.1	1	gnl|wgs:zzzz|egapxtmp_007774-p1	1	gnl|wgs:zzzz|egapxtmp_011925-p1	1	gnl|wgs:zzzz|egapxtmp_010509-p1	1	gnl|wgs:zzzz|egapxtmp_008973-p1	1	gnl|wgs:zzzz|egapxtmp_007426-p1	1	gnl|wgs:zzzz|egapxtmp_010054-p1	1	gnl|wgs:zzzz|egapxtmp_002735-p1	1	gnl|wgs:zzzz|egapxtmp_006304-p1	1	gnl|wgs:zzzz|egapxtmp_024899-p1	1	gnl|wgs:zzzz|egapxtmp_022906-p1	1	gnl|wgs:zzzz|egapxtmp_000586-p1
15.7.3.3.64	RNA processing.organelle RNA modification.C-to-U RNA editing.PPR-type RNA editing factor activities.RNA editing factor *(MEF100)	1	at3g61170.1	1	gnl|wgs:zzzz|egapxtmp_019829-p1	1	gnl|wgs:zzzz|egapxtmp_019700-p1	1	gnl|wgs:zzzz|egapxtmp_019064-p1	1	gnl|wgs:zzzz|egapxtmp_018839-p1	1	gnl|wgs:zzzz|egapxtmp_018152-p1	1	gnl|wgs:zzzz|egapxtmp_018764-p1	1	gnl|wgs:zzzz|egapxtmp_015356-p1	1	gnl|wgs:zzzz|egapxtmp_019259-p1	1	gnl|wgs:zzzz|egapxtmp_015832-p1	1	gnl|wgs:zzzz|egapxtmp_021274-p1	1	gnl|wgs:zzzz|egapxtmp_004601-p1
15.7.3.3.65	RNA processing.organelle RNA modification.C-to-U RNA editing.PPR-type RNA editing factor activities.RNA editing factor *(OTP970)	1	at1g18485.1	1	gnl|wgs:zzzz|egapxtmp_000618-p1	1	gnl|wgs:zzzz|egapxtmp_025225-p1	1	gnl|wgs:zzzz|egapxtmp_002401-p1	1	gnl|wgs:zzzz|egapxtmp_000425-p1	1	gnl|wgs:zzzz|egapxtmp_011897-p1	1	gnl|wgs:zzzz|egapxtmp_001774-p1	1	gnl|wgs:zzzz|egapxtmp_011960-p1	1	gnl|wgs:zzzz|egapxtmp_019478-p1	3	gnl|wgs:zzzz|egapxtmp_014292-p1,gnl|wgs:zzzz|egapxtmp_017925-p1,gnl|wgs:zzzz|egapxtmp_012607-p1	0		1	gnl|wgs:zzzz|egapxtmp_008266-p1
15.7.3.3.66	RNA processing.organelle RNA modification.C-to-U RNA editing.PPR-type RNA editing factor activities.RNA editing factor *(PPR103)	1	at5g03800.1	1	gnl|wgs:zzzz|egapxtmp_025532-p1	1	gnl|wgs:zzzz|egapxtmp_027273-p1	1	gnl|wgs:zzzz|egapxtmp_022110-p1	1	gnl|wgs:zzzz|egapxtmp_023102-p1	1	gnl|wgs:zzzz|egapxtmp_023912-p1	1	gnl|wgs:zzzz|egapxtmp_022942-p1	1	gnl|wgs:zzzz|egapxtmp_007455-p1	1	gnl|wgs:zzzz|egapxtmp_021675-p1	1	gnl|wgs:zzzz|egapxtmp_003035-p1	2	gnl|wgs:zzzz|egapxtmp_016044-p1,gnl|wgs:zzzz|egapxtmp_018328-p1	1	gnl|wgs:zzzz|egapxtmp_007752-p1
15.7.3.3.7	RNA processing.organelle RNA modification.C-to-U RNA editing.PPR-type RNA editing factor activities.RNA editing factor *(MEF9)	1	at1g62260.1	2	gnl|wgs:zzzz|egapxtmp_009837-p1,gnl|wgs:zzzz|egapxtmp_009846-p1	2	gnl|wgs:zzzz|egapxtmp_011703-p1,gnl|wgs:zzzz|egapxtmp_011704-p1	2	gnl|wgs:zzzz|egapxtmp_009354-p1,gnl|wgs:zzzz|egapxtmp_009355-p1	2	gnl|wgs:zzzz|egapxtmp_009524-p1,gnl|wgs:zzzz|egapxtmp_009525-p1	2	gnl|wgs:zzzz|egapxtmp_009586-p1,gnl|wgs:zzzz|egapxtmp_009587-p1	2	gnl|wgs:zzzz|egapxtmp_010259-p1,gnl|wgs:zzzz|egapxtmp_010260-p1	1	gnl|wgs:zzzz|egapxtmp_004619-p1	1	gnl|wgs:zzzz|egapxtmp_003669-p1	1	gnl|wgs:zzzz|egapxtmp_019493-p1	1	gnl|wgs:zzzz|egapxtmp_023242-p1	1	gnl|wgs:zzzz|egapxtmp_004123-p1
15.7.3.3.8	RNA processing.organelle RNA modification.C-to-U RNA editing.PPR-type RNA editing factor activities.RNA editing factor *(MEF10)	1	at3g11460.1	1	gnl|wgs:zzzz|egapxtmp_005803-p1	1	gnl|wgs:zzzz|egapxtmp_006848-p1	1	gnl|wgs:zzzz|egapxtmp_006051-p1	1	gnl|wgs:zzzz|egapxtmp_002359-p1	1	gnl|wgs:zzzz|egapxtmp_002770-p1	1	gnl|wgs:zzzz|egapxtmp_004191-p1	1	gnl|wgs:zzzz|egapxtmp_026582-p1	1	gnl|wgs:zzzz|egapxtmp_011237-p1	2	gnl|wgs:zzzz|egapxtmp_026825-p1,gnl|wgs:zzzz|egapxtmp_024277-p1	1	gnl|wgs:zzzz|egapxtmp_006697-p1	0
15.7.3.3.9	RNA processing.organelle RNA modification.C-to-U RNA editing.PPR-type RNA editing factor activities.RNA editing factor *(MEF11)	1	at4g14850.1	1	gnl|wgs:zzzz|egapxtmp_000194-p1	1	gnl|wgs:zzzz|egapxtmp_028187-p1	1	gnl|wgs:zzzz|egapxtmp_026399-p1	1	gnl|wgs:zzzz|egapxtmp_028252-p1	1	gnl|wgs:zzzz|egapxtmp_026261-p1	1	gnl|wgs:zzzz|egapxtmp_024839-p1	1	gnl|wgs:zzzz|egapxtmp_018864-p1	1	gnl|wgs:zzzz|egapxtmp_027885-p1	2	gnl|wgs:zzzz|egapxtmp_007021-p1,gnl|wgs:zzzz|egapxtmp_018641-p1	1	gnl|wgs:zzzz|egapxtmp_010186-p1	1	gnl|wgs:zzzz|egapxtmp_004289-p1
15.7.3.4	RNA processing.organelle RNA modification.C-to-U RNA editing.RNA editing co-factor *(WTG1)	1	at5g53080.1	1	gnl|wgs:zzzz|egapxtmp_023639-p1	1	gnl|wgs:zzzz|egapxtmp_022566-p1	1	gnl|wgs:zzzz|egapxtmp_023077-p1	1	gnl|wgs:zzzz|egapxtmp_023505-p1	1	gnl|wgs:zzzz|egapxtmp_022773-p1	1	gnl|wgs:zzzz|egapxtmp_020070-p1	1	gnl|wgs:zzzz|egapxtmp_010204-p1	1	gnl|wgs:zzzz|egapxtmp_020687-p1	1	gnl|wgs:zzzz|egapxtmp_022606-p1	1	gnl|wgs:zzzz|egapxtmp_016314-p1	1	gnl|wgs:zzzz|egapxtmp_008421-p1
15.7.3.5	RNA processing.organelle RNA modification.C-to-U RNA editing.RNA editing factor *(OZ)	4	at1g48570.1,at1g55040.1,at1g70650.2,at5g17790.1	4	gnl|wgs:zzzz|egapxtmp_021109-p1,gnl|wgs:zzzz|egapxtmp_008401-p1,gnl|wgs:zzzz|egapxtmp_009821-p1,gnl|wgs:zzzz|egapxtmp_001894-p1	4	gnl|wgs:zzzz|egapxtmp_011572-p1,gnl|wgs:zzzz|egapxtmp_026840-p1,gnl|wgs:zzzz|egapxtmp_009467-p1,gnl|wgs:zzzz|egapxtmp_025332-p1	4	gnl|wgs:zzzz|egapxtmp_008974-p1,gnl|wgs:zzzz|egapxtmp_021237-p1,gnl|wgs:zzzz|egapxtmp_009109-p1,gnl|wgs:zzzz|egapxtmp_007483-p1	3	gnl|wgs:zzzz|egapxtmp_007068-p1,gnl|wgs:zzzz|egapxtmp_021633-p1,gnl|wgs:zzzz|egapxtmp_001572-p1	4	gnl|wgs:zzzz|egapxtmp_006623-p1,gnl|wgs:zzzz|egapxtmp_019051-p1,gnl|wgs:zzzz|egapxtmp_019725-p1,gnl|wgs:zzzz|egapxtmp_006262-p1	4	gnl|wgs:zzzz|egapxtmp_007002-p1,gnl|wgs:zzzz|egapxtmp_024577-p1,gnl|wgs:zzzz|egapxtmp_009811-p1,gnl|wgs:zzzz|egapxtmp_001582-p1	4	gnl|wgs:zzzz|egapxtmp_007632-p1,gnl|wgs:zzzz|egapxtmp_003633-p1,gnl|wgs:zzzz|egapxtmp_011771-p1,gnl|wgs:zzzz|egapxtmp_003217-p1	4	gnl|wgs:zzzz|egapxtmp_005310-p1,gnl|wgs:zzzz|egapxtmp_015612-p1,gnl|wgs:zzzz|egapxtmp_021050-p1,gnl|wgs:zzzz|egapxtmp_016762-p1	4	gnl|wgs:zzzz|egapxtmp_015295-p1,gnl|wgs:zzzz|egapxtmp_029292-p1,gnl|wgs:zzzz|egapxtmp_020514-p1,gnl|wgs:zzzz|egapxtmp_022574-p1	4	gnl|wgs:zzzz|egapxtmp_022147-p1,gnl|wgs:zzzz|egapxtmp_011042-p1,gnl|wgs:zzzz|egapxtmp_015442-p1,gnl|wgs:zzzz|egapxtmp_023871-p1	4	gnl|wgs:zzzz|egapxtmp_007976-p1,gnl|wgs:zzzz|egapxtmp_000686-p1,gnl|wgs:zzzz|egapxtmp_016546-p1,gnl|wgs:zzzz|egapxtmp_008553-p1
15.7.4.1	RNA processing.organelle RNA modification.tRNA ribonuclease activities.exoribonuclease *(RNase R)	1	at5g02250.1	1	gnl|wgs:zzzz|egapxtmp_021318-p1	1	gnl|wgs:zzzz|egapxtmp_025307-p1	1	gnl|wgs:zzzz|egapxtmp_020427-p1	1	gnl|wgs:zzzz|egapxtmp_022676-p1	1	gnl|wgs:zzzz|egapxtmp_022212-p1	1	gnl|wgs:zzzz|egapxtmp_023820-p1	1	gnl|wgs:zzzz|egapxtmp_007348-p1	1	gnl|wgs:zzzz|egapxtmp_024270-p1	1	gnl|wgs:zzzz|egapxtmp_019345-p1	1	gnl|wgs:zzzz|egapxtmp_016245-p1	1	gnl|wgs:zzzz|egapxtmp_010734-p1
16.1.1.1.1	RNA homeostasis.mRNA degradation.mRNA deadenylation.CCR4-NOT complex.deadenylase component *(CCR4/NOT6)	2	at3g58560.1,at3g58580.1	2	gnl|wgs:zzzz|egapxtmp_016823-p1,gnl|wgs:zzzz|egapxtmp_017968-p1	2	gnl|wgs:zzzz|egapxtmp_019339-p1,gnl|wgs:zzzz|egapxtmp_021660-p1	2	gnl|wgs:zzzz|egapxtmp_014811-p1,gnl|wgs:zzzz|egapxtmp_017752-p1	2	gnl|wgs:zzzz|egapxtmp_014686-p1,gnl|wgs:zzzz|egapxtmp_014687-p1	2	gnl|wgs:zzzz|egapxtmp_016804-p1,gnl|wgs:zzzz|egapxtmp_015554-p1	2	gnl|wgs:zzzz|egapxtmp_015687-p1,gnl|wgs:zzzz|egapxtmp_018498-p1	2	gnl|wgs:zzzz|egapxtmp_029296-p1,gnl|wgs:zzzz|egapxtmp_029297-p1	2	gnl|wgs:zzzz|egapxtmp_019759-p1,gnl|wgs:zzzz|egapxtmp_019760-p1	4	gnl|wgs:zzzz|egapxtmp_028815-p1,gnl|wgs:zzzz|egapxtmp_024333-p1,gnl|wgs:zzzz|egapxtmp_024336-p1,gnl|wgs:zzzz|egapxtmp_028452-p1	2	gnl|wgs:zzzz|egapxtmp_020565-p1,gnl|wgs:zzzz|egapxtmp_020566-p1	2	gnl|wgs:zzzz|egapxtmp_001925-p1,gnl|wgs:zzzz|egapxtmp_016986-p1
16.1.1.1.2	RNA homeostasis.mRNA degradation.mRNA deadenylation.CCR4-NOT complex.deadenylase component *(CAF1)	6	at1g15920.1,at1g80780.3,at2g32070.1,at3g44260.1,at5g10960.1,at5g22250.1	6	gnl|wgs:zzzz|egapxtmp_020712-p1,gnl|wgs:zzzz|egapxtmp_017389-p1,gnl|wgs:zzzz|egapxtmp_010026-p1,gnl|wgs:zzzz|egapxtmp_011949-p1,gnl|wgs:zzzz|egapxtmp_015104-p1,gnl|wgs:zzzz|egapxtmp_024425-p1	6	gnl|wgs:zzzz|egapxtmp_012518-p1,gnl|wgs:zzzz|egapxtmp_011867-p1,gnl|wgs:zzzz|egapxtmp_026876-p1,gnl|wgs:zzzz|egapxtmp_017675-p1,gnl|wgs:zzzz|egapxtmp_024653-p1,gnl|wgs:zzzz|egapxtmp_026741-p1	6	gnl|wgs:zzzz|egapxtmp_018524-p1,gnl|wgs:zzzz|egapxtmp_007323-p1,gnl|wgs:zzzz|egapxtmp_028824-p1,gnl|wgs:zzzz|egapxtmp_024299-p1,gnl|wgs:zzzz|egapxtmp_013108-p1,gnl|wgs:zzzz|egapxtmp_024717-p1	6	gnl|wgs:zzzz|egapxtmp_020167-p1,gnl|wgs:zzzz|egapxtmp_019324-p1,gnl|wgs:zzzz|egapxtmp_012036-p1,gnl|wgs:zzzz|egapxtmp_008742-p1,gnl|wgs:zzzz|egapxtmp_021356-p1,gnl|wgs:zzzz|egapxtmp_001520-p1	6	gnl|wgs:zzzz|egapxtmp_023113-p1,gnl|wgs:zzzz|egapxtmp_018876-p1,gnl|wgs:zzzz|egapxtmp_020480-p1,gnl|wgs:zzzz|egapxtmp_013323-p1,gnl|wgs:zzzz|egapxtmp_006743-p1,gnl|wgs:zzzz|egapxtmp_024019-p1	6	gnl|wgs:zzzz|egapxtmp_024782-p1,gnl|wgs:zzzz|egapxtmp_010287-p1,gnl|wgs:zzzz|egapxtmp_019663-p1,gnl|wgs:zzzz|egapxtmp_024324-p1,gnl|wgs:zzzz|egapxtmp_014107-p1,gnl|wgs:zzzz|egapxtmp_005228-p1	6	gnl|wgs:zzzz|egapxtmp_023738-p1,gnl|wgs:zzzz|egapxtmp_014872-p1,gnl|wgs:zzzz|egapxtmp_001624-p1,gnl|wgs:zzzz|egapxtmp_009136-p1,gnl|wgs:zzzz|egapxtmp_006701-p1,gnl|wgs:zzzz|egapxtmp_005458-p1	5	gnl|wgs:zzzz|egapxtmp_016288-p1,gnl|wgs:zzzz|egapxtmp_014257-p1,gnl|wgs:zzzz|egapxtmp_003383-p1,gnl|wgs:zzzz|egapxtmp_025535-p1,gnl|wgs:zzzz|egapxtmp_023066-p1	6	gnl|wgs:zzzz|egapxtmp_021155-p1,gnl|wgs:zzzz|egapxtmp_016231-p1,gnl|wgs:zzzz|egapxtmp_006364-p1,gnl|wgs:zzzz|egapxtmp_014056-p1,gnl|wgs:zzzz|egapxtmp_029097-p1,gnl|wgs:zzzz|egapxtmp_010763-p1	6	gnl|wgs:zzzz|egapxtmp_021685-p1,gnl|wgs:zzzz|egapxtmp_002961-p1,gnl|wgs:zzzz|egapxtmp_000881-p1,gnl|wgs:zzzz|egapxtmp_026940-p1,gnl|wgs:zzzz|egapxtmp_016499-p1,gnl|wgs:zzzz|egapxtmp_019584-p1	4	gnl|wgs:zzzz|egapxtmp_013946-p1,gnl|wgs:zzzz|egapxtmp_010571-p1,gnl|wgs:zzzz|egapxtmp_000918-p1,gnl|wgs:zzzz|egapxtmp_013091-p1
16.1.1.1.3	RNA homeostasis.mRNA degradation.mRNA deadenylation.CCR4-NOT complex.scaffold component *(NOT1)	1	at1g02080.1	2	gnl|wgs:zzzz|egapxtmp_000369-p1,gnl|wgs:zzzz|egapxtmp_022097-p1	2	gnl|wgs:zzzz|egapxtmp_024066-p1,gnl|wgs:zzzz|egapxtmp_027749-p1	2	gnl|wgs:zzzz|egapxtmp_021751-p1,gnl|wgs:zzzz|egapxtmp_007353-p1	2	gnl|wgs:zzzz|egapxtmp_021844-p1,gnl|wgs:zzzz|egapxtmp_001512-p1	2	gnl|wgs:zzzz|egapxtmp_021183-p1,gnl|wgs:zzzz|egapxtmp_014338-p1	2	gnl|wgs:zzzz|egapxtmp_019831-p1,gnl|wgs:zzzz|egapxtmp_017676-p1	2	gnl|wgs:zzzz|egapxtmp_010841-p1,gnl|wgs:zzzz|egapxtmp_013049-p1	2	gnl|wgs:zzzz|egapxtmp_001319-p1,gnl|wgs:zzzz|egapxtmp_020265-p1	3	gnl|wgs:zzzz|egapxtmp_019822-p1,gnl|wgs:zzzz|egapxtmp_015018-p1,gnl|wgs:zzzz|egapxtmp_014942-p1	1	gnl|wgs:zzzz|egapxtmp_024861-p1	2	gnl|wgs:zzzz|egapxtmp_009464-p1,gnl|wgs:zzzz|egapxtmp_008263-p1
16.1.1.1.4	RNA homeostasis.mRNA degradation.mRNA deadenylation.CCR4-NOT complex.component *(NOT2)	2	at1g07705.2,at5g59710.1	2	gnl|wgs:zzzz|egapxtmp_022974-p1,gnl|wgs:zzzz|egapxtmp_002551-p1	2	gnl|wgs:zzzz|egapxtmp_024166-p1,gnl|wgs:zzzz|egapxtmp_024768-p1	2	gnl|wgs:zzzz|egapxtmp_005045-p1,gnl|wgs:zzzz|egapxtmp_022098-p1	2	gnl|wgs:zzzz|egapxtmp_022284-p1,gnl|wgs:zzzz|egapxtmp_027322-p1	2	gnl|wgs:zzzz|egapxtmp_019085-p1,gnl|wgs:zzzz|egapxtmp_012721-p1	2	gnl|wgs:zzzz|egapxtmp_001693-p1,gnl|wgs:zzzz|egapxtmp_020363-p1	2	gnl|wgs:zzzz|egapxtmp_015299-p1,gnl|wgs:zzzz|egapxtmp_006927-p1	2	gnl|wgs:zzzz|egapxtmp_028823-p1,gnl|wgs:zzzz|egapxtmp_024711-p1	2	gnl|wgs:zzzz|egapxtmp_018712-p1,gnl|wgs:zzzz|egapxtmp_012458-p1	2	gnl|wgs:zzzz|egapxtmp_000075-p1,gnl|wgs:zzzz|egapxtmp_015177-p1	1	gnl|wgs:zzzz|egapxtmp_005212-p1
16.1.1.1.5	RNA homeostasis.mRNA degradation.mRNA deadenylation.CCR4-NOT complex.component *(NOT3)	1	at5g18230.4	1	gnl|wgs:zzzz|egapxtmp_024422-p1	1	gnl|wgs:zzzz|egapxtmp_025150-p1	1	gnl|wgs:zzzz|egapxtmp_024739-p1	1	gnl|wgs:zzzz|egapxtmp_021561-p1	1	gnl|wgs:zzzz|egapxtmp_019573-p1	1	gnl|wgs:zzzz|egapxtmp_024785-p1	1	gnl|wgs:zzzz|egapxtmp_005911-p1	1	gnl|wgs:zzzz|egapxtmp_021867-p1	1	gnl|wgs:zzzz|egapxtmp_029356-p1	1	gnl|wgs:zzzz|egapxtmp_016394-p1	2	gnl|wgs:zzzz|egapxtmp_000204-p1,gnl|wgs:zzzz|egapxtmp_017429-p1
16.1.1.1.6	RNA homeostasis.mRNA degradation.mRNA deadenylation.CCR4-NOT complex.E3 ubiquitin ligase component *(NOT4)	3	at2g28540.2,at3g45630.1,at5g60170.2	4	gnl|wgs:zzzz|egapxtmp_020140-p1,gnl|wgs:zzzz|egapxtmp_011579-p1,gnl|wgs:zzzz|egapxtmp_022588-p1,gnl|wgs:zzzz|egapxtmp_022589-p1	5	gnl|wgs:zzzz|egapxtmp_025753-p1,gnl|wgs:zzzz|egapxtmp_016665-p1,gnl|wgs:zzzz|egapxtmp_012952-p1,gnl|wgs:zzzz|egapxtmp_024613-p1,gnl|wgs:zzzz|egapxtmp_024615-p1	4	gnl|wgs:zzzz|egapxtmp_020196-p1,gnl|wgs:zzzz|egapxtmp_020197-p1,gnl|wgs:zzzz|egapxtmp_016857-p1,gnl|wgs:zzzz|egapxtmp_014478-p1	4	gnl|wgs:zzzz|egapxtmp_019699-p1,gnl|wgs:zzzz|egapxtmp_014352-p1,gnl|wgs:zzzz|egapxtmp_012081-p1,gnl|wgs:zzzz|egapxtmp_019700-p1	5	gnl|wgs:zzzz|egapxtmp_022576-p1,gnl|wgs:zzzz|egapxtmp_017389-p1,gnl|wgs:zzzz|egapxtmp_013052-p1,gnl|wgs:zzzz|egapxtmp_021308-p1,gnl|wgs:zzzz|egapxtmp_021309-p1	4	gnl|wgs:zzzz|egapxtmp_023252-p1,gnl|wgs:zzzz|egapxtmp_023253-p1,gnl|wgs:zzzz|egapxtmp_010922-p1,gnl|wgs:zzzz|egapxtmp_014496-p1	4	gnl|wgs:zzzz|egapxtmp_008303-p1,gnl|wgs:zzzz|egapxtmp_008304-p1,gnl|wgs:zzzz|egapxtmp_023291-p1,gnl|wgs:zzzz|egapxtmp_009713-p1	3	gnl|wgs:zzzz|egapxtmp_012939-p1,gnl|wgs:zzzz|egapxtmp_023379-p1,gnl|wgs:zzzz|egapxtmp_023380-p1	3	gnl|wgs:zzzz|egapxtmp_012352-p1,gnl|wgs:zzzz|egapxtmp_012353-p1,gnl|wgs:zzzz|egapxtmp_005892-p1	3	gnl|wgs:zzzz|egapxtmp_018464-p1,gnl|wgs:zzzz|egapxtmp_003201-p1,gnl|wgs:zzzz|egapxtmp_015594-p1	1	gnl|wgs:zzzz|egapxtmp_012463-p1
16.1.1.1.7	RNA homeostasis.mRNA degradation.mRNA deadenylation.CCR4-NOT complex.component *(NOT9)	3	at2g32550.2,at3g20800.1,at5g12980.1	5	gnl|wgs:zzzz|egapxtmp_020433-p1,gnl|wgs:zzzz|egapxtmp_021232-p1,gnl|wgs:zzzz|egapxtmp_017659-p1,gnl|wgs:zzzz|egapxtmp_019407-p1,gnl|wgs:zzzz|egapxtmp_002851-p1	18	gnl|wgs:zzzz|egapxtmp_017578-p1,gnl|wgs:zzzz|egapxtmp_008392-p1,gnl|wgs:zzzz|egapxtmp_003001-p1,gnl|wgs:zzzz|egapxtmp_004071-p1,gnl|wgs:zzzz|egapxtmp_024240-p1,gnl|wgs:zzzz|egapxtmp_017002-p1,gnl|wgs:zzzz|egapxtmp_019084-p1,gnl|wgs:zzzz|egapxtmp_019087-p1,gnl|wgs:zzzz|egapxtmp_018993-p1,gnl|wgs:zzzz|egapxtmp_012678-p1,gnl|wgs:zzzz|egapxtmp_003116-p1,gnl|wgs:zzzz|egapxtmp_003499-p1,gnl|wgs:zzzz|egapxtmp_020066-p1,gnl|wgs:zzzz|egapxtmp_013445-p1,gnl|wgs:zzzz|egapxtmp_002517-p1,gnl|wgs:zzzz|egapxtmp_002524-p1,gnl|wgs:zzzz|egapxtmp_003862-p1,gnl|wgs:zzzz|egapxtmp_025121-p1	3	gnl|wgs:zzzz|egapxtmp_006699-p1,gnl|wgs:zzzz|egapxtmp_022345-p1,gnl|wgs:zzzz|egapxtmp_012100-p1	3	gnl|wgs:zzzz|egapxtmp_022039-p1,gnl|wgs:zzzz|egapxtmp_004889-p1,gnl|wgs:zzzz|egapxtmp_000220-p1	3	gnl|wgs:zzzz|egapxtmp_005330-p1,gnl|wgs:zzzz|egapxtmp_000084-p1,gnl|wgs:zzzz|egapxtmp_020978-p1	8	gnl|wgs:zzzz|egapxtmp_018912-p1,gnl|wgs:zzzz|egapxtmp_013009-p1,gnl|wgs:zzzz|egapxtmp_006156-p1,gnl|wgs:zzzz|egapxtmp_000456-p1,gnl|wgs:zzzz|egapxtmp_000458-p1,gnl|wgs:zzzz|egapxtmp_024338-p1,gnl|wgs:zzzz|egapxtmp_012108-p1,gnl|wgs:zzzz|egapxtmp_026130-p1	2	gnl|wgs:zzzz|egapxtmp_009339-p1,gnl|wgs:zzzz|egapxtmp_027140-p1	3	gnl|wgs:zzzz|egapxtmp_023930-p1,gnl|wgs:zzzz|egapxtmp_014451-p1,gnl|wgs:zzzz|egapxtmp_012445-p1	3	gnl|wgs:zzzz|egapxtmp_021189-p1,gnl|wgs:zzzz|egapxtmp_006934-p1,gnl|wgs:zzzz|egapxtmp_026742-p1	3	gnl|wgs:zzzz|egapxtmp_003900-p1,gnl|wgs:zzzz|egapxtmp_008663-p1,gnl|wgs:zzzz|egapxtmp_017883-p1	1	gnl|wgs:zzzz|egapxtmp_015598-p1
16.1.1.1.8	RNA homeostasis.mRNA degradation.mRNA deadenylation.CCR4-NOT complex.component *(NOT10)	1	at5g35430.1	1	gnl|wgs:zzzz|egapxtmp_026483-p1	1	gnl|wgs:zzzz|egapxtmp_027939-p1	1	gnl|wgs:zzzz|egapxtmp_000320-p1	1	gnl|wgs:zzzz|egapxtmp_027855-p1	1	gnl|wgs:zzzz|egapxtmp_027546-p1	1	gnl|wgs:zzzz|egapxtmp_026402-p1	1	gnl|wgs:zzzz|egapxtmp_018575-p1	1	gnl|wgs:zzzz|egapxtmp_028744-p1	1	gnl|wgs:zzzz|egapxtmp_024353-p1	1	gnl|wgs:zzzz|egapxtmp_011313-p1	1	gnl|wgs:zzzz|egapxtmp_000968-p1
16.1.1.1.9	RNA homeostasis.mRNA degradation.mRNA deadenylation.CCR4-NOT complex.component *(NOT11)	1	at5g18420.2	1	gnl|wgs:zzzz|egapxtmp_025473-p1	1	gnl|wgs:zzzz|egapxtmp_022782-p1	1	gnl|wgs:zzzz|egapxtmp_022018-p1	1	gnl|wgs:zzzz|egapxtmp_020012-p1	1	gnl|wgs:zzzz|egapxtmp_020484-p1	1	gnl|wgs:zzzz|egapxtmp_020747-p1	1	gnl|wgs:zzzz|egapxtmp_007343-p1	1	gnl|wgs:zzzz|egapxtmp_021657-p1	2	gnl|wgs:zzzz|egapxtmp_029675-p1,gnl|wgs:zzzz|egapxtmp_020659-p1	1	gnl|wgs:zzzz|egapxtmp_014631-p1	1	gnl|wgs:zzzz|egapxtmp_012538-p1
16.1.1.2.1	RNA homeostasis.mRNA degradation.mRNA deadenylation.PAN2-PAN3 complex.catalytic exoribonuclease component *(PAN2)	0		0		0		0		0		0		0		0		0		0		0		0
16.1.1.2.2	RNA homeostasis.mRNA degradation.mRNA deadenylation.PAN2-PAN3 complex.regulatory component *(PAN3)	0		0		0		0		0		0		0		0		0		0		0		0
16.1.2.1.1	RNA homeostasis.mRNA degradation.mRNA decapping-dependent degradation.mRNA decapping machinery.regulatory component *(DCP1)	1	at1g08370.1	1	gnl|wgs:zzzz|egapxtmp_001549-p1	1	gnl|wgs:zzzz|egapxtmp_002295-p1	1	gnl|wgs:zzzz|egapxtmp_014850-p1	1	gnl|wgs:zzzz|egapxtmp_000749-p1	1	gnl|wgs:zzzz|egapxtmp_000628-p1	1	gnl|wgs:zzzz|egapxtmp_015130-p1	1	gnl|wgs:zzzz|egapxtmp_012517-p1	1	gnl|wgs:zzzz|egapxtmp_004881-p1	1	gnl|wgs:zzzz|egapxtmp_023790-p1	1	gnl|wgs:zzzz|egapxtmp_008341-p1	2	gnl|wgs:zzzz|egapxtmp_010590-p1,gnl|wgs:zzzz|egapxtmp_014346-p1
16.1.2.1.2	RNA homeostasis.mRNA degradation.mRNA decapping-dependent degradation.mRNA decapping machinery.hydrolase component *(DCP2)	1	at5g13570.2	1	gnl|wgs:zzzz|egapxtmp_020777-p1	1	gnl|wgs:zzzz|egapxtmp_022770-p1	1	gnl|wgs:zzzz|egapxtmp_022008-p1	1	gnl|wgs:zzzz|egapxtmp_023087-p1	1	gnl|wgs:zzzz|egapxtmp_019125-p1	1	gnl|wgs:zzzz|egapxtmp_024562-p1	1	gnl|wgs:zzzz|egapxtmp_007325-p1	2	gnl|wgs:zzzz|egapxtmp_022822-p1,gnl|wgs:zzzz|egapxtmp_027630-p1	2	gnl|wgs:zzzz|egapxtmp_002384-p1,gnl|wgs:zzzz|egapxtmp_002401-p1	1	gnl|wgs:zzzz|egapxtmp_014308-p1	1	gnl|wgs:zzzz|egapxtmp_019271-p1
16.1.2.1.3	RNA homeostasis.mRNA degradation.mRNA decapping-dependent degradation.mRNA decapping machinery.regulatory component *(DCP5)	1	at1g26110.1	2	gnl|wgs:zzzz|egapxtmp_002567-p1,gnl|wgs:zzzz|egapxtmp_027147-p1	2	gnl|wgs:zzzz|egapxtmp_018319-p1,gnl|wgs:zzzz|egapxtmp_000554-p1	2	gnl|wgs:zzzz|egapxtmp_026349-p1,gnl|wgs:zzzz|egapxtmp_010135-p1	2	gnl|wgs:zzzz|egapxtmp_003601-p1,gnl|wgs:zzzz|egapxtmp_026350-p1	2	gnl|wgs:zzzz|egapxtmp_026939-p1,gnl|wgs:zzzz|egapxtmp_018410-p1	2	gnl|wgs:zzzz|egapxtmp_000423-p1,gnl|wgs:zzzz|egapxtmp_026164-p1	2	gnl|wgs:zzzz|egapxtmp_018361-p1,gnl|wgs:zzzz|egapxtmp_015945-p1	2	gnl|wgs:zzzz|egapxtmp_016819-p1,gnl|wgs:zzzz|egapxtmp_011850-p1	2	gnl|wgs:zzzz|egapxtmp_025199-p1,gnl|wgs:zzzz|egapxtmp_004511-p1	1	gnl|wgs:zzzz|egapxtmp_010393-p1	1	gnl|wgs:zzzz|egapxtmp_008897-p1
16.1.2.1.4	RNA homeostasis.mRNA degradation.mRNA decapping-dependent degradation.mRNA decapping machinery.regulatory component *(VCS)	2	at3g13290.1,at3g13300.1	2	gnl|wgs:zzzz|egapxtmp_004395-p1,gnl|wgs:zzzz|egapxtmp_004396-p1	2	gnl|wgs:zzzz|egapxtmp_005487-p1,gnl|wgs:zzzz|egapxtmp_005488-p1	2	gnl|wgs:zzzz|egapxtmp_004355-p1,gnl|wgs:zzzz|egapxtmp_004356-p1	2	gnl|wgs:zzzz|egapxtmp_004628-p1,gnl|wgs:zzzz|egapxtmp_004629-p1	2	gnl|wgs:zzzz|egapxtmp_004619-p1,gnl|wgs:zzzz|egapxtmp_004620-p1	2	gnl|wgs:zzzz|egapxtmp_002421-p1,gnl|wgs:zzzz|egapxtmp_002422-p1	2	gnl|wgs:zzzz|egapxtmp_027425-p1,gnl|wgs:zzzz|egapxtmp_027426-p1	2	gnl|wgs:zzzz|egapxtmp_009493-p1,gnl|wgs:zzzz|egapxtmp_009494-p1	2	gnl|wgs:zzzz|egapxtmp_011474-p1,gnl|wgs:zzzz|egapxtmp_011475-p1	2	gnl|wgs:zzzz|egapxtmp_008621-p1,gnl|wgs:zzzz|egapxtmp_008623-p1	2	gnl|wgs:zzzz|egapxtmp_005840-p1,gnl|wgs:zzzz|egapxtmp_003037-p1
16.1.2.1.5	RNA homeostasis.mRNA degradation.mRNA decapping-dependent degradation.mRNA decapping machinery.regulatory component *(SPI)	2	at1g03060.1,at4g02660.2	2	gnl|wgs:zzzz|egapxtmp_006328-p1,gnl|wgs:zzzz|egapxtmp_021506-p1	2	gnl|wgs:zzzz|egapxtmp_023679-p1,gnl|wgs:zzzz|egapxtmp_003293-p1	2	gnl|wgs:zzzz|egapxtmp_027033-p1,gnl|wgs:zzzz|egapxtmp_022090-p1	3	gnl|wgs:zzzz|egapxtmp_024207-p1,gnl|wgs:zzzz|egapxtmp_021902-p1,gnl|wgs:zzzz|egapxtmp_020309-p1	2	gnl|wgs:zzzz|egapxtmp_023763-p1,gnl|wgs:zzzz|egapxtmp_019194-p1	2	gnl|wgs:zzzz|egapxtmp_024076-p1,gnl|wgs:zzzz|egapxtmp_001246-p1	2	gnl|wgs:zzzz|egapxtmp_013405-p1,gnl|wgs:zzzz|egapxtmp_007899-p1	2	gnl|wgs:zzzz|egapxtmp_025184-p1,gnl|wgs:zzzz|egapxtmp_020789-p1	3	gnl|wgs:zzzz|egapxtmp_017985-p1,gnl|wgs:zzzz|egapxtmp_025697-p1,gnl|wgs:zzzz|egapxtmp_021301-p1	1	gnl|wgs:zzzz|egapxtmp_000062-p1	2	gnl|wgs:zzzz|egapxtmp_000067-p1,gnl|wgs:zzzz|egapxtmp_000068-p1
16.1.2.1.6.1	RNA homeostasis.mRNA degradation.mRNA decapping-dependent degradation.mRNA decapping machinery.regulatory LSM1-LSM7 complex.component *(LSM1)	2	at1g19120.1,at3g14080.1	2	gnl|wgs:zzzz|egapxtmp_006678-p1,gnl|wgs:zzzz|egapxtmp_029861-p1	2	gnl|wgs:zzzz|egapxtmp_005800-p1,gnl|wgs:zzzz|egapxtmp_003240-p1	2	gnl|wgs:zzzz|egapxtmp_003206-p1,gnl|wgs:zzzz|egapxtmp_027148-p1	2	gnl|wgs:zzzz|egapxtmp_003670-p1,gnl|wgs:zzzz|egapxtmp_022507-p1	2	gnl|wgs:zzzz|egapxtmp_004699-p1,gnl|wgs:zzzz|egapxtmp_002947-p1	2	gnl|wgs:zzzz|egapxtmp_016795-p1,gnl|wgs:zzzz|egapxtmp_005839-p1	3	gnl|wgs:zzzz|egapxtmp_011935-p1,gnl|wgs:zzzz|egapxtmp_013778-p1,gnl|wgs:zzzz|egapxtmp_028466-p1	1	gnl|wgs:zzzz|egapxtmp_009759-p1	1	gnl|wgs:zzzz|egapxtmp_005802-p1	2	gnl|wgs:zzzz|egapxtmp_008765-p1,gnl|wgs:zzzz|egapxtmp_009492-p1	1	gnl|wgs:zzzz|egapxtmp_003486-p1
16.1.2.1.6.2	RNA homeostasis.mRNA degradation.mRNA decapping-dependent degradation.mRNA decapping machinery.regulatory LSM1-LSM7 complex.component *(LSm2)	1	at1g03330.1	1	gnl|wgs:zzzz|egapxtmp_013512-p1	1	gnl|wgs:zzzz|egapxtmp_011847-p1	1	gnl|wgs:zzzz|egapxtmp_006949-p1	1	gnl|wgs:zzzz|egapxtmp_001350-p1	1	gnl|wgs:zzzz|egapxtmp_000768-p1	1	gnl|wgs:zzzz|egapxtmp_000952-p1	1	gnl|wgs:zzzz|egapxtmp_013322-p1	1	gnl|wgs:zzzz|egapxtmp_020101-p1	1	gnl|wgs:zzzz|egapxtmp_007279-p1	1	gnl|wgs:zzzz|egapxtmp_000780-p1	1	gnl|wgs:zzzz|egapxtmp_000341-p1
16.1.2.1.6.3	RNA homeostasis.mRNA degradation.mRNA decapping-dependent degradation.mRNA decapping machinery.regulatory LSM1-LSM7 complex.component *(LSM3)	2	at1g21190.1,at1g76860.1	2	gnl|wgs:zzzz|egapxtmp_010544-p1,gnl|wgs:zzzz|egapxtmp_010790-p1	2	gnl|wgs:zzzz|egapxtmp_013838-p1,gnl|wgs:zzzz|egapxtmp_010534-p1	2	gnl|wgs:zzzz|egapxtmp_015233-p1,gnl|wgs:zzzz|egapxtmp_007457-p1	2	gnl|wgs:zzzz|egapxtmp_008981-p1,gnl|wgs:zzzz|egapxtmp_010085-p1	2	gnl|wgs:zzzz|egapxtmp_000974-p1,gnl|wgs:zzzz|egapxtmp_008874-p1	2	gnl|wgs:zzzz|egapxtmp_002658-p1,gnl|wgs:zzzz|egapxtmp_007277-p1	2	gnl|wgs:zzzz|egapxtmp_012017-p1,gnl|wgs:zzzz|egapxtmp_005545-p1	2	gnl|wgs:zzzz|egapxtmp_017369-p1,gnl|wgs:zzzz|egapxtmp_018781-p1	2	gnl|wgs:zzzz|egapxtmp_002434-p1,gnl|wgs:zzzz|egapxtmp_020091-p1	1	gnl|wgs:zzzz|egapxtmp_020623-p1	1	gnl|wgs:zzzz|egapxtmp_019207-p1
16.1.2.1.6.4	RNA homeostasis.mRNA degradation.mRNA decapping-dependent degradation.mRNA decapping machinery.regulatory LSM1-LSM7 complex.component *(LSM4)	1	at5g27720.1	1	gnl|wgs:zzzz|egapxtmp_017485-p1	1	gnl|wgs:zzzz|egapxtmp_018906-p1	1	gnl|wgs:zzzz|egapxtmp_019974-p1	1	gnl|wgs:zzzz|egapxtmp_015028-p1	0		1	gnl|wgs:zzzz|egapxtmp_015432-p1	1	gnl|wgs:zzzz|egapxtmp_000028-p1	2	gnl|wgs:zzzz|egapxtmp_008900-p1,gnl|wgs:zzzz|egapxtmp_007323-p1	1	gnl|wgs:zzzz|egapxtmp_007345-p1	1	gnl|wgs:zzzz|egapxtmp_007911-p1	1	gnl|wgs:zzzz|egapxtmp_006328-p1
16.1.2.1.6.5	RNA homeostasis.mRNA degradation.mRNA decapping-dependent degradation.mRNA decapping machinery.regulatory LSM1-LSM7 complex.component *(LSm5)	1	at5g48870.1	1	gnl|wgs:zzzz|egapxtmp_020254-p1	1	gnl|wgs:zzzz|egapxtmp_020002-p1	1	gnl|wgs:zzzz|egapxtmp_016407-p1	1	gnl|wgs:zzzz|egapxtmp_015252-p1	1	gnl|wgs:zzzz|egapxtmp_017465-p1	1	gnl|wgs:zzzz|egapxtmp_014876-p1	1	gnl|wgs:zzzz|egapxtmp_022557-p1	1	gnl|wgs:zzzz|egapxtmp_006404-p1	1	gnl|wgs:zzzz|egapxtmp_027387-p1	1	gnl|wgs:zzzz|egapxtmp_022910-p1	1	gnl|wgs:zzzz|egapxtmp_008144-p1
16.1.2.1.6.6	RNA homeostasis.mRNA degradation.mRNA decapping-dependent degradation.mRNA decapping machinery.regulatory LSM1-LSM7 complex.component *(LSm6)	2	at2g43810.1,at3g59810.1	1	gnl|wgs:zzzz|egapxtmp_017279-p1	2	gnl|wgs:zzzz|egapxtmp_001336-p1,gnl|wgs:zzzz|egapxtmp_021553-p1	2	gnl|wgs:zzzz|egapxtmp_019260-p1,gnl|wgs:zzzz|egapxtmp_011652-p1	1	gnl|wgs:zzzz|egapxtmp_019217-p1	1	gnl|wgs:zzzz|egapxtmp_017793-p1	1	gnl|wgs:zzzz|egapxtmp_015745-p1	1	gnl|wgs:zzzz|egapxtmp_001013-p1	1	gnl|wgs:zzzz|egapxtmp_020598-p1	1	gnl|wgs:zzzz|egapxtmp_014795-p1	1	gnl|wgs:zzzz|egapxtmp_021214-p1	1	gnl|wgs:zzzz|egapxtmp_008054-p1
16.1.2.1.6.7	RNA homeostasis.mRNA degradation.mRNA decapping-dependent degradation.mRNA decapping machinery.regulatory LSM1-LSM7 complex.component *(LSM7)	1	at2g03870.1	1	gnl|wgs:zzzz|egapxtmp_017286-p1	1	gnl|wgs:zzzz|egapxtmp_020469-p1	1	gnl|wgs:zzzz|egapxtmp_014773-p1	1	gnl|wgs:zzzz|egapxtmp_014871-p1	1	gnl|wgs:zzzz|egapxtmp_014556-p1	1	gnl|wgs:zzzz|egapxtmp_017595-p1	1	gnl|wgs:zzzz|egapxtmp_000459-p1	2	gnl|wgs:zzzz|egapxtmp_006971-p1,gnl|wgs:zzzz|egapxtmp_000243-p1	1	gnl|wgs:zzzz|egapxtmp_021387-p1	1	gnl|wgs:zzzz|egapxtmp_024952-p1	1	gnl|wgs:zzzz|egapxtmp_000267-p1
16.1.2.1.7	RNA homeostasis.mRNA degradation.mRNA decapping-dependent degradation.mRNA decapping machinery.scaffold protein *(PAT1)	3	at1g79090.1,at3g22270.1,at4g14990.1	3	gnl|wgs:zzzz|egapxtmp_028296-p1,gnl|wgs:zzzz|egapxtmp_008773-p1,gnl|wgs:zzzz|egapxtmp_005561-p1	3	gnl|wgs:zzzz|egapxtmp_030114-p1,gnl|wgs:zzzz|egapxtmp_008141-p1,gnl|wgs:zzzz|egapxtmp_010787-p1	3	gnl|wgs:zzzz|egapxtmp_005056-p1,gnl|wgs:zzzz|egapxtmp_000091-p1,gnl|wgs:zzzz|egapxtmp_009161-p1	3	gnl|wgs:zzzz|egapxtmp_006310-p1,gnl|wgs:zzzz|egapxtmp_026532-p1,gnl|wgs:zzzz|egapxtmp_004403-p1	3	gnl|wgs:zzzz|egapxtmp_004652-p1,gnl|wgs:zzzz|egapxtmp_025906-p1,gnl|wgs:zzzz|egapxtmp_008856-p1	3	gnl|wgs:zzzz|egapxtmp_006922-p1,gnl|wgs:zzzz|egapxtmp_003863-p1,gnl|wgs:zzzz|egapxtmp_025439-p1	3	gnl|wgs:zzzz|egapxtmp_020636-p1,gnl|wgs:zzzz|egapxtmp_002298-p1,gnl|wgs:zzzz|egapxtmp_028789-p1	3	gnl|wgs:zzzz|egapxtmp_008495-p1,gnl|wgs:zzzz|egapxtmp_018754-p1,gnl|wgs:zzzz|egapxtmp_026433-p1	3	gnl|wgs:zzzz|egapxtmp_018580-p1,gnl|wgs:zzzz|egapxtmp_029820-p1,gnl|wgs:zzzz|egapxtmp_001480-p1	4	gnl|wgs:zzzz|egapxtmp_011397-p1,gnl|wgs:zzzz|egapxtmp_019874-p1,gnl|wgs:zzzz|egapxtmp_009863-p1,gnl|wgs:zzzz|egapxtmp_007256-p1	2	gnl|wgs:zzzz|egapxtmp_006734-p1,gnl|wgs:zzzz|egapxtmp_005977-p1
16.1.2.2.1	RNA homeostasis.mRNA degradation.mRNA decapping-dependent degradation.5prime-3prime mRNA degradation.exoribonuclease *(XRN4)	1	at1g54490.1	1	gnl|wgs:zzzz|egapxtmp_008759-p1	1	gnl|wgs:zzzz|egapxtmp_011756-p1	1	gnl|wgs:zzzz|egapxtmp_009947-p1	1	gnl|wgs:zzzz|egapxtmp_009121-p1	1	gnl|wgs:zzzz|egapxtmp_008608-p1	1	gnl|wgs:zzzz|egapxtmp_007601-p1	1	gnl|wgs:zzzz|egapxtmp_005572-p1	1	gnl|wgs:zzzz|egapxtmp_007063-p1	1	gnl|wgs:zzzz|egapxtmp_016203-p1	1	gnl|wgs:zzzz|egapxtmp_025575-p1	0
16.1.2.2.2	RNA homeostasis.mRNA degradation.mRNA decapping-dependent degradation.5prime-3prime mRNA degradation.exoribonuclease cofactor *(LARP1)	1	at5g21160.3	1	gnl|wgs:zzzz|egapxtmp_024938-p1	1	gnl|wgs:zzzz|egapxtmp_024681-p1	1	gnl|wgs:zzzz|egapxtmp_023997-p1	1	gnl|wgs:zzzz|egapxtmp_019840-p1	1	gnl|wgs:zzzz|egapxtmp_022399-p1	1	gnl|wgs:zzzz|egapxtmp_021336-p1	1	gnl|wgs:zzzz|egapxtmp_005919-p1	1	gnl|wgs:zzzz|egapxtmp_024455-p1	1	gnl|wgs:zzzz|egapxtmp_029013-p1	1	gnl|wgs:zzzz|egapxtmp_026825-p1	1	gnl|wgs:zzzz|egapxtmp_002060-p1
16.1.2.3	RNA homeostasis.mRNA degradation.mRNA decapping-dependent degradation.DDX6-type mRNA helicase *(RH6/8/12)	3	at2g45810.1,at3g61240.1,at4g00660.1	3	gnl|wgs:zzzz|egapxtmp_011531-p1,gnl|wgs:zzzz|egapxtmp_019086-p1,gnl|wgs:zzzz|egapxtmp_025642-p1	3	gnl|wgs:zzzz|egapxtmp_023810-p1,gnl|wgs:zzzz|egapxtmp_017648-p1,gnl|wgs:zzzz|egapxtmp_015130-p1	3	gnl|wgs:zzzz|egapxtmp_022490-p1,gnl|wgs:zzzz|egapxtmp_016950-p1,gnl|wgs:zzzz|egapxtmp_012018-p1	3	gnl|wgs:zzzz|egapxtmp_011526-p1,gnl|wgs:zzzz|egapxtmp_024344-p1,gnl|wgs:zzzz|egapxtmp_015711-p1	3	gnl|wgs:zzzz|egapxtmp_021798-p1,gnl|wgs:zzzz|egapxtmp_017751-p1,gnl|wgs:zzzz|egapxtmp_012474-p1	3	gnl|wgs:zzzz|egapxtmp_020503-p1,gnl|wgs:zzzz|egapxtmp_019349-p1,gnl|wgs:zzzz|egapxtmp_012144-p1	3	gnl|wgs:zzzz|egapxtmp_001620-p1,gnl|wgs:zzzz|egapxtmp_009100-p1,gnl|wgs:zzzz|egapxtmp_024633-p1	4	gnl|wgs:zzzz|egapxtmp_024442-p1,gnl|wgs:zzzz|egapxtmp_016987-p1,gnl|wgs:zzzz|egapxtmp_015108-p1,gnl|wgs:zzzz|egapxtmp_000573-p1	3	gnl|wgs:zzzz|egapxtmp_012092-p1,gnl|wgs:zzzz|egapxtmp_015742-p1,gnl|wgs:zzzz|egapxtmp_010165-p1	3	gnl|wgs:zzzz|egapxtmp_003083-p1,gnl|wgs:zzzz|egapxtmp_022177-p1,gnl|wgs:zzzz|egapxtmp_016481-p1	1	gnl|wgs:zzzz|egapxtmp_004513-p1
16.1.3.1	RNA homeostasis.mRNA degradation.3prime-5prime mRNA degradation.exoribonuclease *(SOV)	1	at1g77680.1	1	gnl|wgs:zzzz|egapxtmp_009271-p1	1	gnl|wgs:zzzz|egapxtmp_009487-p1	1	gnl|wgs:zzzz|egapxtmp_007295-p1	1	gnl|wgs:zzzz|egapxtmp_006925-p1	1	gnl|wgs:zzzz|egapxtmp_008924-p1	1	gnl|wgs:zzzz|egapxtmp_008344-p1	1	gnl|wgs:zzzz|egapxtmp_005608-p1	1	gnl|wgs:zzzz|egapxtmp_016564-p1	1	gnl|wgs:zzzz|egapxtmp_000709-p1	1	gnl|wgs:zzzz|egapxtmp_019509-p1	1	gnl|wgs:zzzz|egapxtmp_001886-p1
16.1.4.1.1	RNA homeostasis.mRNA degradation.Exosome RNA surveillance complex.EXO9 core complex.component *(RRP40)	2	at2g25355.1,at4g32175.1	1	gnl|wgs:zzzz|egapxtmp_011781-p1	2	gnl|wgs:zzzz|egapxtmp_012990-p1,gnl|wgs:zzzz|egapxtmp_027759-p1	2	gnl|wgs:zzzz|egapxtmp_000159-p1,gnl|wgs:zzzz|egapxtmp_012451-p1	1	gnl|wgs:zzzz|egapxtmp_010212-p1	2	gnl|wgs:zzzz|egapxtmp_025929-p1,gnl|wgs:zzzz|egapxtmp_012176-p1	1	gnl|wgs:zzzz|egapxtmp_012695-p1	1	gnl|wgs:zzzz|egapxtmp_022012-p1	1	gnl|wgs:zzzz|egapxtmp_030062-p1	2	gnl|wgs:zzzz|egapxtmp_019535-p1,gnl|wgs:zzzz|egapxtmp_013245-p1	1	gnl|wgs:zzzz|egapxtmp_011243-p1	1	gnl|wgs:zzzz|egapxtmp_013249-p1
16.1.4.1.2	RNA homeostasis.mRNA degradation.Exosome RNA surveillance complex.EXO9 core complex.component *(RRP41)	1	at3g61620.1	1	gnl|wgs:zzzz|egapxtmp_015182-p1	1	gnl|wgs:zzzz|egapxtmp_020149-p1	1	gnl|wgs:zzzz|egapxtmp_016337-p1	1	gnl|wgs:zzzz|egapxtmp_016759-p1	1	gnl|wgs:zzzz|egapxtmp_015080-p1	1	gnl|wgs:zzzz|egapxtmp_018886-p1	1	gnl|wgs:zzzz|egapxtmp_001942-p1	2	gnl|wgs:zzzz|egapxtmp_020438-p1,gnl|wgs:zzzz|egapxtmp_001379-p1	1	gnl|wgs:zzzz|egapxtmp_015838-p1	2	gnl|wgs:zzzz|egapxtmp_027149-p1,gnl|wgs:zzzz|egapxtmp_022398-p1	1	gnl|wgs:zzzz|egapxtmp_010606-p1
16.1.4.1.3	RNA homeostasis.mRNA degradation.Exosome RNA surveillance complex.EXO9 core complex.component *(RRP42)	1	at3g07750.1	1	gnl|wgs:zzzz|egapxtmp_005441-p1	1	gnl|wgs:zzzz|egapxtmp_006745-p1	1	gnl|wgs:zzzz|egapxtmp_005754-p1	1	gnl|wgs:zzzz|egapxtmp_004676-p1	1	gnl|wgs:zzzz|egapxtmp_005520-p1	1	gnl|wgs:zzzz|egapxtmp_002871-p1	1	gnl|wgs:zzzz|egapxtmp_025285-p1	2	gnl|wgs:zzzz|egapxtmp_000492-p1,gnl|wgs:zzzz|egapxtmp_011736-p1	1	gnl|wgs:zzzz|egapxtmp_022236-p1	1	gnl|wgs:zzzz|egapxtmp_008761-p1	1	gnl|wgs:zzzz|egapxtmp_010271-p1
16.1.4.1.4	RNA homeostasis.mRNA degradation.Exosome RNA surveillance complex.EXO9 core complex.component *(RRP43)	1	at1g60080.1	1	gnl|wgs:zzzz|egapxtmp_010909-p1	1	gnl|wgs:zzzz|egapxtmp_009245-p1	2	gnl|wgs:zzzz|egapxtmp_020239-p1,gnl|wgs:zzzz|egapxtmp_008860-p1	1	gnl|wgs:zzzz|egapxtmp_008507-p1	1	gnl|wgs:zzzz|egapxtmp_006476-p1	1	gnl|wgs:zzzz|egapxtmp_007189-p1	1	gnl|wgs:zzzz|egapxtmp_005077-p1	1	gnl|wgs:zzzz|egapxtmp_007513-p1	2	gnl|wgs:zzzz|egapxtmp_019892-p1,gnl|wgs:zzzz|egapxtmp_007289-p1	1	gnl|wgs:zzzz|egapxtmp_022734-p1	1	gnl|wgs:zzzz|egapxtmp_007974-p1
16.1.4.1.5	RNA homeostasis.mRNA degradation.Exosome RNA surveillance complex.EXO9 core complex.component *(RRP45)	2	at3g12990.1,at3g60500.1	1	gnl|wgs:zzzz|egapxtmp_018201-p1	1	gnl|wgs:zzzz|egapxtmp_020686-p1	1	gnl|wgs:zzzz|egapxtmp_016131-p1	1	gnl|wgs:zzzz|egapxtmp_019104-p1	2	gnl|wgs:zzzz|egapxtmp_013849-p1,gnl|wgs:zzzz|egapxtmp_014144-p1	1	gnl|wgs:zzzz|egapxtmp_018549-p1	1	gnl|wgs:zzzz|egapxtmp_027178-p1	1	gnl|wgs:zzzz|egapxtmp_017051-p1	1	gnl|wgs:zzzz|egapxtmp_001052-p1	1	gnl|wgs:zzzz|egapxtmp_019918-p1	1	gnl|wgs:zzzz|egapxtmp_015567-p1
16.1.4.1.6	RNA homeostasis.mRNA degradation.Exosome RNA surveillance complex.EXO9 core complex.component *(RRP46)	1	at3g46210.1	1	gnl|wgs:zzzz|egapxtmp_017688-p1	1	gnl|wgs:zzzz|egapxtmp_016975-p1	1	gnl|wgs:zzzz|egapxtmp_018074-p1	1	gnl|wgs:zzzz|egapxtmp_017646-p1	1	gnl|wgs:zzzz|egapxtmp_017817-p1	1	gnl|wgs:zzzz|egapxtmp_018519-p1	1	gnl|wgs:zzzz|egapxtmp_025438-p1	1	gnl|wgs:zzzz|egapxtmp_019063-p1	1	gnl|wgs:zzzz|egapxtmp_004830-p1	2	gnl|wgs:zzzz|egapxtmp_020934-p1,gnl|wgs:zzzz|egapxtmp_019071-p1	1	gnl|wgs:zzzz|egapxtmp_013752-p1
16.1.4.1.7	RNA homeostasis.mRNA degradation.Exosome RNA surveillance complex.EXO9 core complex.component *(RRP4)	1	at1g03360.1	2	gnl|wgs:zzzz|egapxtmp_019659-p1,gnl|wgs:zzzz|egapxtmp_013342-p1	1	gnl|wgs:zzzz|egapxtmp_007984-p1	2	gnl|wgs:zzzz|egapxtmp_018994-p1,gnl|wgs:zzzz|egapxtmp_008499-p1	2	gnl|wgs:zzzz|egapxtmp_009659-p1,gnl|wgs:zzzz|egapxtmp_018625-p1	1	gnl|wgs:zzzz|egapxtmp_000694-p1	1	gnl|wgs:zzzz|egapxtmp_021974-p1	1	gnl|wgs:zzzz|egapxtmp_013311-p1	2	gnl|wgs:zzzz|egapxtmp_019507-p1,gnl|wgs:zzzz|egapxtmp_002965-p1	2	gnl|wgs:zzzz|egapxtmp_001784-p1,gnl|wgs:zzzz|egapxtmp_007283-p1	1	gnl|wgs:zzzz|egapxtmp_001289-p1	1	gnl|wgs:zzzz|egapxtmp_006413-p1
16.1.4.1.8	RNA homeostasis.mRNA degradation.Exosome RNA surveillance complex.EXO9 core complex.component *(CSL4)	1	at5g38890.1	1	gnl|wgs:zzzz|egapxtmp_011070-p1	1	gnl|wgs:zzzz|egapxtmp_009066-p1	1	gnl|wgs:zzzz|egapxtmp_007568-p1	1	gnl|wgs:zzzz|egapxtmp_007172-p1	1	gnl|wgs:zzzz|egapxtmp_006986-p1	1	gnl|wgs:zzzz|egapxtmp_010194-p1	1	gnl|wgs:zzzz|egapxtmp_002933-p1	1	gnl|wgs:zzzz|egapxtmp_018214-p1	1	gnl|wgs:zzzz|egapxtmp_012625-p1	1	gnl|wgs:zzzz|egapxtmp_021351-p1	0
16.1.4.1.9	RNA homeostasis.mRNA degradation.Exosome RNA surveillance complex.EXO9 core complex.component *(MTR3/RRP41L)	1	at4g27490.1	1	gnl|wgs:zzzz|egapxtmp_000246-p1	1	gnl|wgs:zzzz|egapxtmp_028438-p1	1	gnl|wgs:zzzz|egapxtmp_025284-p1	1	gnl|wgs:zzzz|egapxtmp_025960-p1	1	gnl|wgs:zzzz|egapxtmp_024631-p1	1	gnl|wgs:zzzz|egapxtmp_026399-p1	2	gnl|wgs:zzzz|egapxtmp_017436-p1,gnl|wgs:zzzz|egapxtmp_017441-p1	1	gnl|wgs:zzzz|egapxtmp_028485-p1	2	gnl|wgs:zzzz|egapxtmp_009793-p1,gnl|wgs:zzzz|egapxtmp_006745-p1	1	gnl|wgs:zzzz|egapxtmp_010745-p1	1	gnl|wgs:zzzz|egapxtmp_014616-p1
16.1.4.2.1	RNA homeostasis.mRNA degradation.Exosome RNA surveillance complex.NEXT nucleoplasmic activation complex.RNA helicase component *(HEN2)	1	at2g06990.1	1	gnl|wgs:zzzz|egapxtmp_004955-p1	1	gnl|wgs:zzzz|egapxtmp_006898-p1	1	gnl|wgs:zzzz|egapxtmp_002831-p1	1	gnl|wgs:zzzz|egapxtmp_003323-p1	1	gnl|wgs:zzzz|egapxtmp_002435-p1	1	gnl|wgs:zzzz|egapxtmp_003091-p1	2	gnl|wgs:zzzz|egapxtmp_028023-p1,gnl|wgs:zzzz|egapxtmp_026987-p1	1	gnl|wgs:zzzz|egapxtmp_012090-p1	1	gnl|wgs:zzzz|egapxtmp_018246-p1	1	gnl|wgs:zzzz|egapxtmp_009456-p1	1	gnl|wgs:zzzz|egapxtmp_013690-p1
16.1.4.2.2	RNA homeostasis.mRNA degradation.Exosome RNA surveillance complex.NEXT nucleoplasmic activation complex.component *(RBM7)	1	at4g10110.1	1	gnl|wgs:zzzz|egapxtmp_020904-p1	1	gnl|wgs:zzzz|egapxtmp_024930-p1	1	gnl|wgs:zzzz|egapxtmp_024819-p1	1	gnl|wgs:zzzz|egapxtmp_024620-p1	1	gnl|wgs:zzzz|egapxtmp_020257-p1	1	gnl|wgs:zzzz|egapxtmp_024155-p1	2	gnl|wgs:zzzz|egapxtmp_022403-p1,gnl|wgs:zzzz|egapxtmp_008346-p1	1	gnl|wgs:zzzz|egapxtmp_025401-p1	1	gnl|wgs:zzzz|egapxtmp_012885-p1	1	gnl|wgs:zzzz|egapxtmp_015242-p1	1	gnl|wgs:zzzz|egapxtmp_003898-p2
16.1.4.2.3	RNA homeostasis.mRNA degradation.Exosome RNA surveillance complex.NEXT nucleoplasmic activation complex.component *(ZCCHC8)	2	at1g67210.1,at5g38600.1	2	gnl|wgs:zzzz|egapxtmp_000003-p1,gnl|wgs:zzzz|egapxtmp_008849-p1	2	gnl|wgs:zzzz|egapxtmp_009544-p1,gnl|wgs:zzzz|egapxtmp_029717-p1	2	gnl|wgs:zzzz|egapxtmp_010514-p1,gnl|wgs:zzzz|egapxtmp_026021-p1	2	gnl|wgs:zzzz|egapxtmp_006992-p1,gnl|wgs:zzzz|egapxtmp_026978-p1	2	gnl|wgs:zzzz|egapxtmp_006971-p1,gnl|wgs:zzzz|egapxtmp_025529-p1	2	gnl|wgs:zzzz|egapxtmp_026834-p1,gnl|wgs:zzzz|egapxtmp_006717-p1	2	gnl|wgs:zzzz|egapxtmp_019154-p1,gnl|wgs:zzzz|egapxtmp_003831-p1	2	gnl|wgs:zzzz|egapxtmp_018622-p1,gnl|wgs:zzzz|egapxtmp_026196-p1	2	gnl|wgs:zzzz|egapxtmp_025257-p1,gnl|wgs:zzzz|egapxtmp_008135-p1	2	gnl|wgs:zzzz|egapxtmp_010568-p1,gnl|wgs:zzzz|egapxtmp_018729-p1	1	gnl|wgs:zzzz|egapxtmp_010921-p1
16.1.4.3.1	RNA homeostasis.mRNA degradation.Exosome RNA surveillance complex.PAXT nucleoplasmic activation complex.component *(SOP1)	1	at1g21580.1	1	gnl|wgs:zzzz|egapxtmp_028259-p1	1	gnl|wgs:zzzz|egapxtmp_002198-p1	1	gnl|wgs:zzzz|egapxtmp_013087-p1	1	gnl|wgs:zzzz|egapxtmp_001550-p1	1	gnl|wgs:zzzz|egapxtmp_000542-p1	1	gnl|wgs:zzzz|egapxtmp_016997-p1	1	gnl|wgs:zzzz|egapxtmp_012682-p1	1	gnl|wgs:zzzz|egapxtmp_012747-p1	2	gnl|wgs:zzzz|egapxtmp_011806-p1,gnl|wgs:zzzz|egapxtmp_020031-p1	1	gnl|wgs:zzzz|egapxtmp_002449-p1	1	gnl|wgs:zzzz|egapxtmp_009586-p1
16.1.4.3.2	RNA homeostasis.mRNA degradation.Exosome RNA surveillance complex.PAXT nucleoplasmic activation complex.component *(RBM26)	1	at3g27700.1	1	gnl|wgs:zzzz|egapxtmp_019751-p1	1	gnl|wgs:zzzz|egapxtmp_016981-p1	1	gnl|wgs:zzzz|egapxtmp_016081-p1	1	gnl|wgs:zzzz|egapxtmp_018699-p1	1	gnl|wgs:zzzz|egapxtmp_013926-p1	1	gnl|wgs:zzzz|egapxtmp_017400-p1	1	gnl|wgs:zzzz|egapxtmp_011417-p1	1	gnl|wgs:zzzz|egapxtmp_007037-p1	1	gnl|wgs:zzzz|egapxtmp_019370-p1	1	gnl|wgs:zzzz|egapxtmp_024921-p1	1	gnl|wgs:zzzz|egapxtmp_014058-p1
16.1.4.3.3	RNA homeostasis.mRNA degradation.Exosome RNA surveillance complex.PAXT nucleoplasmic activation complex.component *(ZFC3H1)	1	at2g39580.2	1	gnl|wgs:zzzz|egapxtmp_012715-p1	1	gnl|wgs:zzzz|egapxtmp_013181-p1	1	gnl|wgs:zzzz|egapxtmp_013109-p1	1	gnl|wgs:zzzz|egapxtmp_013266-p1	1	gnl|wgs:zzzz|egapxtmp_013306-p1	1	gnl|wgs:zzzz|egapxtmp_014074-p1	1	gnl|wgs:zzzz|egapxtmp_022258-p1	1	gnl|wgs:zzzz|egapxtmp_013949-p1	1	gnl|wgs:zzzz|egapxtmp_000588-p1	1	gnl|wgs:zzzz|egapxtmp_003253-p1	1	gnl|wgs:zzzz|egapxtmp_008926-p1
16.1.4.4.1	RNA homeostasis.mRNA degradation.Exosome RNA surveillance complex.TRAMP nucleolar regulation complex.RNA helicase component *(MTR4)	1	at1g59760.1	1	gnl|wgs:zzzz|egapxtmp_009792-p1	1	gnl|wgs:zzzz|egapxtmp_011382-p1	1	gnl|wgs:zzzz|egapxtmp_009923-p1	1	gnl|wgs:zzzz|egapxtmp_008852-p1	1	gnl|wgs:zzzz|egapxtmp_008604-p1	1	gnl|wgs:zzzz|egapxtmp_006857-p1	1	gnl|wgs:zzzz|egapxtmp_005176-p1	1	gnl|wgs:zzzz|egapxtmp_006508-p1	1	gnl|wgs:zzzz|egapxtmp_019851-p1	1	gnl|wgs:zzzz|egapxtmp_026535-p1	0
16.1.4.4.2	RNA homeostasis.mRNA degradation.Exosome RNA surveillance complex.TRAMP nucleolar regulation complex.nucleotidyl transferase component *(TRL)	1	at5g53770.1	1	gnl|wgs:zzzz|egapxtmp_023056-p1	1	gnl|wgs:zzzz|egapxtmp_024708-p1	1	gnl|wgs:zzzz|egapxtmp_022882-p1	1	gnl|wgs:zzzz|egapxtmp_021770-p1	1	gnl|wgs:zzzz|egapxtmp_021404-p1	1	gnl|wgs:zzzz|egapxtmp_021708-p1	1	gnl|wgs:zzzz|egapxtmp_010127-p1	1	gnl|wgs:zzzz|egapxtmp_021609-p1	1	gnl|wgs:zzzz|egapxtmp_017655-p1	1	gnl|wgs:zzzz|egapxtmp_014481-p1	1	gnl|wgs:zzzz|egapxtmp_016014-p1
16.1.4.5.1	RNA homeostasis.mRNA degradation.Exosome RNA surveillance complex.SKI cytoplasmic regulation complex.RNA helicase component *(SKI2)	1	at3g46960.1	1	gnl|wgs:zzzz|egapxtmp_018663-p1	1	gnl|wgs:zzzz|egapxtmp_021747-p1	1	gnl|wgs:zzzz|egapxtmp_017422-p1	1	gnl|wgs:zzzz|egapxtmp_018227-p1	1	gnl|wgs:zzzz|egapxtmp_016071-p1	1	gnl|wgs:zzzz|egapxtmp_016477-p1	1	gnl|wgs:zzzz|egapxtmp_000881-p1	1	gnl|wgs:zzzz|egapxtmp_020607-p1	1	gnl|wgs:zzzz|egapxtmp_004504-p1	1	gnl|wgs:zzzz|egapxtmp_020925-p1	1	gnl|wgs:zzzz|egapxtmp_013874-p1
16.1.4.5.2	RNA homeostasis.mRNA degradation.Exosome RNA surveillance complex.SKI cytoplasmic regulation complex.component *(SKI3)	1	at1g76630.2	1	gnl|wgs:zzzz|egapxtmp_008978-p1	1	gnl|wgs:zzzz|egapxtmp_011160-p1	1	gnl|wgs:zzzz|egapxtmp_010600-p1	1	gnl|wgs:zzzz|egapxtmp_008607-p1	1	gnl|wgs:zzzz|egapxtmp_006273-p1	1	gnl|wgs:zzzz|egapxtmp_008337-p1	1	gnl|wgs:zzzz|egapxtmp_002831-p1	1	gnl|wgs:zzzz|egapxtmp_018056-p1	1	gnl|wgs:zzzz|egapxtmp_001015-p1	1	gnl|wgs:zzzz|egapxtmp_019881-p1	1	gnl|wgs:zzzz|egapxtmp_001887-p1
16.1.4.5.3	RNA homeostasis.mRNA degradation.Exosome RNA surveillance complex.SKI cytoplasmic regulation complex.component *(SKI8/VIP3)	1	at4g29830.1	1	gnl|wgs:zzzz|egapxtmp_025907-p1	1	gnl|wgs:zzzz|egapxtmp_030124-p1	1	gnl|wgs:zzzz|egapxtmp_028034-p1	1	gnl|wgs:zzzz|egapxtmp_028006-p1	1	gnl|wgs:zzzz|egapxtmp_026458-p1	1	gnl|wgs:zzzz|egapxtmp_028599-p1	1	gnl|wgs:zzzz|egapxtmp_019836-p1	1	gnl|wgs:zzzz|egapxtmp_000116-p1	1	gnl|wgs:zzzz|egapxtmp_020797-p1	1	gnl|wgs:zzzz|egapxtmp_013784-p1	1	gnl|wgs:zzzz|egapxtmp_002829-p1
16.1.4.5.4.1	RNA homeostasis.mRNA degradation.Exosome RNA surveillance complex.SKI cytoplasmic regulation complex.associated co-factor activities.regulatory GTPase *(SKI7)	1	at5g10630.4	1	gnl|wgs:zzzz|egapxtmp_021321-p1	1	gnl|wgs:zzzz|egapxtmp_026753-p1	1	gnl|wgs:zzzz|egapxtmp_020931-p1	1	gnl|wgs:zzzz|egapxtmp_023064-p1	1	gnl|wgs:zzzz|egapxtmp_023585-p1	1	gnl|wgs:zzzz|egapxtmp_020555-p1	1	gnl|wgs:zzzz|egapxtmp_007751-p1	1	gnl|wgs:zzzz|egapxtmp_022801-p1	1	gnl|wgs:zzzz|egapxtmp_021060-p1	1	gnl|wgs:zzzz|egapxtmp_017894-p1	1	gnl|wgs:zzzz|egapxtmp_003688-p1
16.1.4.5.4.2	RNA homeostasis.mRNA degradation.Exosome RNA surveillance complex.SKI cytoplasmic regulation complex.associated co-factor activities.regulatory cofactor *(RST1)	1	at3g27670.1	1	gnl|wgs:zzzz|egapxtmp_017144-p1	1	gnl|wgs:zzzz|egapxtmp_020307-p1	1	gnl|wgs:zzzz|egapxtmp_019617-p1	1	gnl|wgs:zzzz|egapxtmp_018624-p1	1	gnl|wgs:zzzz|egapxtmp_016687-p1	1	gnl|wgs:zzzz|egapxtmp_019596-p1	1	gnl|wgs:zzzz|egapxtmp_001627-p1	1	gnl|wgs:zzzz|egapxtmp_007639-p1	1	gnl|wgs:zzzz|egapxtmp_019347-p1	1	gnl|wgs:zzzz|egapxtmp_024074-p1	1	gnl|wgs:zzzz|egapxtmp_014092-p1
16.1.4.5.4.3	RNA homeostasis.mRNA degradation.Exosome RNA surveillance complex.SKI cytoplasmic regulation complex.associated co-factor activities.regulatory cofactor *(RIPR)	1	at5g44150.1	1	gnl|wgs:zzzz|egapxtmp_018866-p1	1	gnl|wgs:zzzz|egapxtmp_021948-p1	1	gnl|wgs:zzzz|egapxtmp_016666-p1	1	gnl|wgs:zzzz|egapxtmp_018841-p1	1	gnl|wgs:zzzz|egapxtmp_017394-p1	1	gnl|wgs:zzzz|egapxtmp_017098-p1	1	gnl|wgs:zzzz|egapxtmp_019269-p1	1	gnl|wgs:zzzz|egapxtmp_003981-p1	1	gnl|wgs:zzzz|egapxtmp_010357-p1	1	gnl|wgs:zzzz|egapxtmp_023129-p1	1	gnl|wgs:zzzz|egapxtmp_011330-p1
16.1.4.6.1.1	RNA homeostasis.mRNA degradation.Exosome RNA surveillance complex.exoribonuclease activities.RRP6 exoribonuclease activity.exoribonuclease *(RRP6L)	3	at1g54440.2,at2g32415.3,at5g35910.1	3	gnl|wgs:zzzz|egapxtmp_028525-p1,gnl|wgs:zzzz|egapxtmp_014040-p1,gnl|wgs:zzzz|egapxtmp_011145-p1	3	gnl|wgs:zzzz|egapxtmp_016052-p1,gnl|wgs:zzzz|egapxtmp_014677-p1,gnl|wgs:zzzz|egapxtmp_027700-p1	3	gnl|wgs:zzzz|egapxtmp_010832-p1,gnl|wgs:zzzz|egapxtmp_025953-p1,gnl|wgs:zzzz|egapxtmp_011124-p1	3	gnl|wgs:zzzz|egapxtmp_013258-p1,gnl|wgs:zzzz|egapxtmp_010848-p1,gnl|wgs:zzzz|egapxtmp_025629-p1	3	gnl|wgs:zzzz|egapxtmp_010272-p1,gnl|wgs:zzzz|egapxtmp_026211-p1,gnl|wgs:zzzz|egapxtmp_012452-p1	3	gnl|wgs:zzzz|egapxtmp_025492-p1,gnl|wgs:zzzz|egapxtmp_022669-p1,gnl|wgs:zzzz|egapxtmp_011703-p1	3	gnl|wgs:zzzz|egapxtmp_021188-p1,gnl|wgs:zzzz|egapxtmp_022892-p1,gnl|wgs:zzzz|egapxtmp_016602-p1	3	gnl|wgs:zzzz|egapxtmp_015837-p1,gnl|wgs:zzzz|egapxtmp_007623-p1,gnl|wgs:zzzz|egapxtmp_026242-p1	3	gnl|wgs:zzzz|egapxtmp_021244-p1,gnl|wgs:zzzz|egapxtmp_011319-p1,gnl|wgs:zzzz|egapxtmp_014465-p1	3	gnl|wgs:zzzz|egapxtmp_005365-p1,gnl|wgs:zzzz|egapxtmp_011677-p1,gnl|wgs:zzzz|egapxtmp_025606-p1	2	gnl|wgs:zzzz|egapxtmp_015322-p1,gnl|wgs:zzzz|egapxtmp_011469-p1
16.1.4.6.1.2	RNA homeostasis.mRNA degradation.Exosome RNA surveillance complex.exoribonuclease activities.RRP6 exoribonuclease activity.regulatory co-factor *(RRP47)	1	at5g25080.1	1	gnl|wgs:zzzz|egapxtmp_019876-p1	1	gnl|wgs:zzzz|egapxtmp_017105-p1	1	gnl|wgs:zzzz|egapxtmp_019723-p1	1	gnl|wgs:zzzz|egapxtmp_017242-p1	1	gnl|wgs:zzzz|egapxtmp_014367-p1	1	gnl|wgs:zzzz|egapxtmp_014166-p1	1	gnl|wgs:zzzz|egapxtmp_019148-p1	1	gnl|wgs:zzzz|egapxtmp_004513-p1	1	gnl|wgs:zzzz|egapxtmp_008361-p1	1	gnl|wgs:zzzz|egapxtmp_026599-p1	1	gnl|wgs:zzzz|egapxtmp_012195-p1
16.1.4.6.2	RNA homeostasis.mRNA degradation.Exosome RNA surveillance complex.exoribonuclease activities.exoribonuclease *(RRP44a)	1	at2g17510.2	1	gnl|wgs:zzzz|egapxtmp_004647-p1	1	gnl|wgs:zzzz|egapxtmp_006840-p1	1	gnl|wgs:zzzz|egapxtmp_004386-p1	1	gnl|wgs:zzzz|egapxtmp_004971-p1	1	gnl|wgs:zzzz|egapxtmp_004841-p1	1	gnl|wgs:zzzz|egapxtmp_003589-p1	1	gnl|wgs:zzzz|egapxtmp_028132-p1	1	gnl|wgs:zzzz|egapxtmp_011669-p1	1	gnl|wgs:zzzz|egapxtmp_014950-p1	1	gnl|wgs:zzzz|egapxtmp_005699-p1	1	gnl|wgs:zzzz|egapxtmp_007233-p1
16.1.4.7	RNA homeostasis.mRNA degradation.Exosome RNA surveillance complex.regulatory protein *(MPP6)	1	at5g59460.1	1	gnl|wgs:zzzz|egapxtmp_025724-p1	1	gnl|wgs:zzzz|egapxtmp_022811-p1	1	gnl|wgs:zzzz|egapxtmp_024178-p1	1	gnl|wgs:zzzz|egapxtmp_020507-p1	1	gnl|wgs:zzzz|egapxtmp_019950-p1	1	gnl|wgs:zzzz|egapxtmp_023721-p1	1	gnl|wgs:zzzz|egapxtmp_008241-p1	1	gnl|wgs:zzzz|egapxtmp_024746-p1	1	gnl|wgs:zzzz|egapxtmp_012544-p1	2	gnl|wgs:zzzz|egapxtmp_019061-p1,gnl|wgs:zzzz|egapxtmp_014896-p1	1	gnl|wgs:zzzz|egapxtmp_015855-p1
16.2.1.1.1	RNA homeostasis.mRNA surveillance pathways.Nonsense-Mediated Decay (NMD) pathway.SMG1C protein kinase complex.kinase component *(SMG1)	0		0		0		0		0		0		0		0		1	gnl|wgs:zzzz|egapxtmp_009869-p1	0		1	gnl|wgs:zzzz|egapxtmp_007688-p1	3	gnl|wgs:zzzz|egapxtmp_017890-p1,gnl|wgs:zzzz|egapxtmp_018374-p1,gnl|wgs:zzzz|egapxtmp_017415-p1
16.2.1.1.2	RNA homeostasis.mRNA surveillance pathways.Nonsense-Mediated Decay (NMD) pathway.SMG1C protein kinase complex.component *(SMG8)	0		0		0		0		0		0		0		0		0		0		0		1	gnl|wgs:zzzz|egapxtmp_009017-p1
16.2.1.1.3	RNA homeostasis.mRNA surveillance pathways.Nonsense-Mediated Decay (NMD) pathway.SMG1C protein kinase complex.component *(SMG9)	0		0		0		0		0		0		0		0		0		0		0		1	gnl|wgs:zzzz|egapxtmp_001515-p1
16.2.1.2	RNA homeostasis.mRNA surveillance pathways.Nonsense-Mediated Decay (NMD) pathway.effector protein *(UPF1)	1	at5g47010.1	1	gnl|wgs:zzzz|egapxtmp_019677-p1	1	gnl|wgs:zzzz|egapxtmp_019789-p1	1	gnl|wgs:zzzz|egapxtmp_018222-p1	1	gnl|wgs:zzzz|egapxtmp_017415-p1	1	gnl|wgs:zzzz|egapxtmp_016891-p1	1	gnl|wgs:zzzz|egapxtmp_017799-p1	1	gnl|wgs:zzzz|egapxtmp_001379-p1	1	gnl|wgs:zzzz|egapxtmp_006851-p1	1	gnl|wgs:zzzz|egapxtmp_019541-p1	1	gnl|wgs:zzzz|egapxtmp_025979-p1	1	gnl|wgs:zzzz|egapxtmp_002639-p1
16.2.1.3	RNA homeostasis.mRNA surveillance pathways.Nonsense-Mediated Decay (NMD) pathway.co-effector protein *(UPF2)	1	at2g39260.1	1	gnl|wgs:zzzz|egapxtmp_013058-p1	1	gnl|wgs:zzzz|egapxtmp_014131-p1	1	gnl|wgs:zzzz|egapxtmp_012854-p1	1	gnl|wgs:zzzz|egapxtmp_012580-p1	1	gnl|wgs:zzzz|egapxtmp_011911-p1	1	gnl|wgs:zzzz|egapxtmp_012078-p1	1	gnl|wgs:zzzz|egapxtmp_021365-p1	1	gnl|wgs:zzzz|egapxtmp_016211-p1	2	gnl|wgs:zzzz|egapxtmp_023046-p1,gnl|wgs:zzzz|egapxtmp_023056-p1	1	gnl|wgs:zzzz|egapxtmp_004333-p1	1	gnl|wgs:zzzz|egapxtmp_009077-p1
16.2.1.4	RNA homeostasis.mRNA surveillance pathways.Nonsense-Mediated Decay (NMD) pathway.co-effector protein *(UPF3)	1	at1g33980.2	1	gnl|wgs:zzzz|egapxtmp_002219-p1	1	gnl|wgs:zzzz|egapxtmp_004142-p1	1	gnl|wgs:zzzz|egapxtmp_010971-p1	1	gnl|wgs:zzzz|egapxtmp_022748-p1	1	gnl|wgs:zzzz|egapxtmp_008287-p1	1	gnl|wgs:zzzz|egapxtmp_000820-p1	1	gnl|wgs:zzzz|egapxtmp_011895-p1	1	gnl|wgs:zzzz|egapxtmp_005240-p1	1	gnl|wgs:zzzz|egapxtmp_018647-p1	1	gnl|wgs:zzzz|egapxtmp_014977-p1	1	gnl|wgs:zzzz|egapxtmp_013818-p1
16.2.1.5	RNA homeostasis.mRNA surveillance pathways.Nonsense-Mediated Decay (NMD) pathway.effector protein *(SMG7)	1	at5g19400.1	1	gnl|wgs:zzzz|egapxtmp_020790-p1	1	gnl|wgs:zzzz|egapxtmp_024227-p1	1	gnl|wgs:zzzz|egapxtmp_020145-p1	1	gnl|wgs:zzzz|egapxtmp_022253-p1	1	gnl|wgs:zzzz|egapxtmp_019794-p1	1	gnl|wgs:zzzz|egapxtmp_023001-p1	1	gnl|wgs:zzzz|egapxtmp_006383-p1	1	gnl|wgs:zzzz|egapxtmp_023214-p1	1	gnl|wgs:zzzz|egapxtmp_018463-p1	1	gnl|wgs:zzzz|egapxtmp_015766-p1	1	gnl|wgs:zzzz|egapxtmp_011587-p1
16.2.1.6	RNA homeostasis.mRNA surveillance pathways.Nonsense-Mediated Decay (NMD) pathway.regulatory protein *(ELF9)	1	at5g16260.1	1	gnl|wgs:zzzz|egapxtmp_025001-p1	1	gnl|wgs:zzzz|egapxtmp_027084-p1	1	gnl|wgs:zzzz|egapxtmp_020687-p1	1	gnl|wgs:zzzz|egapxtmp_021431-p1	1	gnl|wgs:zzzz|egapxtmp_019663-p1	1	gnl|wgs:zzzz|egapxtmp_019714-p1	1	gnl|wgs:zzzz|egapxtmp_008189-p1	1	gnl|wgs:zzzz|egapxtmp_020774-p1	1	gnl|wgs:zzzz|egapxtmp_014359-p1	1	gnl|wgs:zzzz|egapxtmp_014011-p1	1	gnl|wgs:zzzz|egapxtmp_015225-p1
16.2.1.7	RNA homeostasis.mRNA surveillance pathways.Nonsense-Mediated Decay (NMD) pathway.mRNA endoribonuclease *(DNE1)	1	at2g15560.1	1	gnl|wgs:zzzz|egapxtmp_006723-p1	1	gnl|wgs:zzzz|egapxtmp_008041-p1	1	gnl|wgs:zzzz|egapxtmp_003750-p1	1	gnl|wgs:zzzz|egapxtmp_005059-p1	1	gnl|wgs:zzzz|egapxtmp_004178-p1	1	gnl|wgs:zzzz|egapxtmp_002994-p1	1	gnl|wgs:zzzz|egapxtmp_027671-p1	1	gnl|wgs:zzzz|egapxtmp_009529-p1	1	gnl|wgs:zzzz|egapxtmp_027201-p1	1	gnl|wgs:zzzz|egapxtmp_008494-p1	1	gnl|wgs:zzzz|egapxtmp_017903-p1
16.2.2.1	RNA homeostasis.mRNA surveillance pathways.No-Cap Decay (NCD) pathway.non-canonical decapping nuclease *(DXO1)	1	at4g17620.1	1	gnl|wgs:zzzz|egapxtmp_000198-p1	1	gnl|wgs:zzzz|egapxtmp_000208-p1	1	gnl|wgs:zzzz|egapxtmp_027952-p1	1	gnl|wgs:zzzz|egapxtmp_025413-p1	1	gnl|wgs:zzzz|egapxtmp_024802-p1	1	gnl|wgs:zzzz|egapxtmp_025208-p1	1	gnl|wgs:zzzz|egapxtmp_020116-p1	1	gnl|wgs:zzzz|egapxtmp_026497-p1	2	gnl|wgs:zzzz|egapxtmp_017396-p1,gnl|wgs:zzzz|egapxtmp_000226-p1	1	gnl|wgs:zzzz|egapxtmp_011328-p1	1	gnl|wgs:zzzz|egapxtmp_014656-p1
16.2.2.2	RNA homeostasis.mRNA surveillance pathways.No-Cap Decay (NCD) pathway.exoribonuclease *(RAT1/XRN2)	2	at1g75660.1,at5g42540.2	2	gnl|wgs:zzzz|egapxtmp_009097-p1,gnl|wgs:zzzz|egapxtmp_001241-p1	2	gnl|wgs:zzzz|egapxtmp_019485-p1,gnl|wgs:zzzz|egapxtmp_010759-p1	2	gnl|wgs:zzzz|egapxtmp_008782-p1,gnl|wgs:zzzz|egapxtmp_001794-p1	2	gnl|wgs:zzzz|egapxtmp_009120-p1,gnl|wgs:zzzz|egapxtmp_001217-p1	2	gnl|wgs:zzzz|egapxtmp_009130-p1,gnl|wgs:zzzz|egapxtmp_025685-p1	2	gnl|wgs:zzzz|egapxtmp_001354-p1,gnl|wgs:zzzz|egapxtmp_007104-p1	2	gnl|wgs:zzzz|egapxtmp_011860-p1,gnl|wgs:zzzz|egapxtmp_003473-p1	2	gnl|wgs:zzzz|egapxtmp_016955-p1,gnl|wgs:zzzz|egapxtmp_001509-p1	2	gnl|wgs:zzzz|egapxtmp_017045-p1,gnl|wgs:zzzz|egapxtmp_005492-p1	2	gnl|wgs:zzzz|egapxtmp_022774-p1,gnl|wgs:zzzz|egapxtmp_022049-p1	1	gnl|wgs:zzzz|egapxtmp_010849-p1
16.2.2.3	RNA homeostasis.mRNA surveillance pathways.No-Cap Decay (NCD) pathway.NudC-type decapping enzyme *(NUDX19)	1	at5g20070.1	1	gnl|wgs:zzzz|egapxtmp_022737-p1	1	gnl|wgs:zzzz|egapxtmp_027276-p1	1	gnl|wgs:zzzz|egapxtmp_021241-p1	1	gnl|wgs:zzzz|egapxtmp_019586-p1	1	gnl|wgs:zzzz|egapxtmp_019171-p1	1	gnl|wgs:zzzz|egapxtmp_024121-p1	1	gnl|wgs:zzzz|egapxtmp_008711-p1	1	gnl|wgs:zzzz|egapxtmp_021668-p1	1	gnl|wgs:zzzz|egapxtmp_027587-p1	1	gnl|wgs:zzzz|egapxtmp_026894-p1	0
16.2.3.1.1	RNA homeostasis.mRNA surveillance pathways.No-Go Decay (NGD) pathway.DOM34-HBS1 aberrant mRNA detection complex.component *(DOM34/LML1)	2	at3g58390.1,at4g27650.1	1	gnl|wgs:zzzz|egapxtmp_026477-p1	2	gnl|wgs:zzzz|egapxtmp_027883-p1,gnl|wgs:zzzz|egapxtmp_029172-p1	2	gnl|wgs:zzzz|egapxtmp_000321-p1,gnl|wgs:zzzz|egapxtmp_028385-p1	2	gnl|wgs:zzzz|egapxtmp_026563-p1,gnl|wgs:zzzz|egapxtmp_027327-p1	2	gnl|wgs:zzzz|egapxtmp_027367-p1,gnl|wgs:zzzz|egapxtmp_025646-p1	2	gnl|wgs:zzzz|egapxtmp_024821-p1,gnl|wgs:zzzz|egapxtmp_025355-p1	1	gnl|wgs:zzzz|egapxtmp_018574-p1	1	gnl|wgs:zzzz|egapxtmp_026273-p1	2	gnl|wgs:zzzz|egapxtmp_020897-p1,gnl|wgs:zzzz|egapxtmp_000182-p1	1	gnl|wgs:zzzz|egapxtmp_009611-p1	1	gnl|wgs:zzzz|egapxtmp_013292-p1
16.2.3.1.2	RNA homeostasis.mRNA surveillance pathways.No-Go Decay (NGD) pathway.DOM34-HBS1 aberrant mRNA detection complex.GTPase component *(HBS1/SPL33/SKI7)	1	at5g10630.4	1	gnl|wgs:zzzz|egapxtmp_021321-p1	1	gnl|wgs:zzzz|egapxtmp_026753-p1	1	gnl|wgs:zzzz|egapxtmp_020931-p1	1	gnl|wgs:zzzz|egapxtmp_023064-p1	1	gnl|wgs:zzzz|egapxtmp_023585-p1	1	gnl|wgs:zzzz|egapxtmp_020555-p1	1	gnl|wgs:zzzz|egapxtmp_007751-p1	1	gnl|wgs:zzzz|egapxtmp_022801-p1	1	gnl|wgs:zzzz|egapxtmp_021060-p1	1	gnl|wgs:zzzz|egapxtmp_017894-p1	1	gnl|wgs:zzzz|egapxtmp_003688-p1
16.2.3.2.1	RNA homeostasis.mRNA surveillance pathways.No-Go Decay (NGD) pathway.Ribosome-associated Quality Control (RQC) complex.E3 ubiquitin ligase component *(LTN1)	1	at5g58410.1	1	gnl|wgs:zzzz|egapxtmp_022914-p1	1	gnl|wgs:zzzz|egapxtmp_024541-p1	1	gnl|wgs:zzzz|egapxtmp_020853-p1	1	gnl|wgs:zzzz|egapxtmp_022294-p1	1	gnl|wgs:zzzz|egapxtmp_021427-p1	1	gnl|wgs:zzzz|egapxtmp_023719-p1	1	gnl|wgs:zzzz|egapxtmp_007708-p1	1	gnl|wgs:zzzz|egapxtmp_025424-p1	1	gnl|wgs:zzzz|egapxtmp_012356-p1	1	gnl|wgs:zzzz|egapxtmp_016695-p1	1	gnl|wgs:zzzz|egapxtmp_008576-p1
16.2.3.2.2	RNA homeostasis.mRNA surveillance pathways.No-Go Decay (NGD) pathway.Ribosome-associated Quality Control (RQC) complex.component *(RQC1)	1	at2g46900.1	1	gnl|wgs:zzzz|egapxtmp_013381-p1	1	gnl|wgs:zzzz|egapxtmp_014721-p1	1	gnl|wgs:zzzz|egapxtmp_012725-p1	1	gnl|wgs:zzzz|egapxtmp_012264-p1	1	gnl|wgs:zzzz|egapxtmp_013375-p1	1	gnl|wgs:zzzz|egapxtmp_013708-p1	1	gnl|wgs:zzzz|egapxtmp_023385-p1	1	gnl|wgs:zzzz|egapxtmp_015139-p1	1	gnl|wgs:zzzz|egapxtmp_018189-p1	1	gnl|wgs:zzzz|egapxtmp_005300-p1	1	gnl|wgs:zzzz|egapxtmp_009298-p1
16.2.3.2.3	RNA homeostasis.mRNA surveillance pathways.No-Go Decay (NGD) pathway.Ribosome-associated Quality Control (RQC) complex.component *(RQC2)	1	at5g49930.1	1	gnl|wgs:zzzz|egapxtmp_021225-p1	1	gnl|wgs:zzzz|egapxtmp_023907-p1	1	gnl|wgs:zzzz|egapxtmp_021203-p1	1	gnl|wgs:zzzz|egapxtmp_021588-p1	1	gnl|wgs:zzzz|egapxtmp_020879-p1	1	gnl|wgs:zzzz|egapxtmp_020226-p1	1	gnl|wgs:zzzz|egapxtmp_008864-p1	1	gnl|wgs:zzzz|egapxtmp_022791-p1	1	gnl|wgs:zzzz|egapxtmp_017663-p1	1	gnl|wgs:zzzz|egapxtmp_018299-p1	1	gnl|wgs:zzzz|egapxtmp_012284-p1
16.2.3.3	RNA homeostasis.mRNA surveillance pathways.No-Go Decay (NGD) pathway.peptidyl-tRNA hydrolase *(VMS1)	1	at1g01930.1	1	gnl|wgs:zzzz|egapxtmp_027377-p1	1	gnl|wgs:zzzz|egapxtmp_006765-p1	1	gnl|wgs:zzzz|egapxtmp_015272-p1	1	gnl|wgs:zzzz|egapxtmp_023132-p1	1	gnl|wgs:zzzz|egapxtmp_001395-p1	1	gnl|wgs:zzzz|egapxtmp_023002-p1	1	gnl|wgs:zzzz|egapxtmp_013134-p1	1	gnl|wgs:zzzz|egapxtmp_019953-p1	1	gnl|wgs:zzzz|egapxtmp_014764-p1	1	gnl|wgs:zzzz|egapxtmp_000595-p1	1	gnl|wgs:zzzz|egapxtmp_004574-p1
16.2.4.1	RNA homeostasis.mRNA surveillance pathways.mRNA adenine deamination-dependent decay.inosine-specific endoribonuclease *(EndoV)	1	at4g31150.1	1	gnl|wgs:zzzz|egapxtmp_027376-p1	1	gnl|wgs:zzzz|egapxtmp_000150-p1	1	gnl|wgs:zzzz|egapxtmp_028188-p1	1	gnl|wgs:zzzz|egapxtmp_026424-p1	1	gnl|wgs:zzzz|egapxtmp_025102-p1	1	gnl|wgs:zzzz|egapxtmp_026760-p1	1	gnl|wgs:zzzz|egapxtmp_018920-p1	1	gnl|wgs:zzzz|egapxtmp_025997-p1	1	gnl|wgs:zzzz|egapxtmp_013660-p1	1	gnl|wgs:zzzz|egapxtmp_012576-p1	1	gnl|wgs:zzzz|egapxtmp_012179-p1
16.3.1	RNA homeostasis.mitochondrial mRNA homeostasis.transcript stability factor *(MTSF1)	1	at1g06710.12	1	gnl|wgs:zzzz|egapxtmp_001836-p1	1	gnl|wgs:zzzz|egapxtmp_002598-p1	1	gnl|wgs:zzzz|egapxtmp_001485-p1	1	gnl|wgs:zzzz|egapxtmp_001003-p1	1	gnl|wgs:zzzz|egapxtmp_000859-p1	1	gnl|wgs:zzzz|egapxtmp_028635-p1	1	gnl|wgs:zzzz|egapxtmp_012941-p1	2	gnl|wgs:zzzz|egapxtmp_005119-p1,gnl|wgs:zzzz|egapxtmp_007870-p1	1	gnl|wgs:zzzz|egapxtmp_017764-p1	1	gnl|wgs:zzzz|egapxtmp_015152-p1	1	gnl|wgs:zzzz|egapxtmp_016608-p1
16.3.2	RNA homeostasis.mitochondrial mRNA homeostasis.transcript stability factor *(MTSF2)	1	at1g52620.1	1	gnl|wgs:zzzz|egapxtmp_010421-p1	1	gnl|wgs:zzzz|egapxtmp_002624-p1	1	gnl|wgs:zzzz|egapxtmp_002204-p1	1	gnl|wgs:zzzz|egapxtmp_000256-p1	1	gnl|wgs:zzzz|egapxtmp_000150-p1	1	gnl|wgs:zzzz|egapxtmp_001334-p1	1	gnl|wgs:zzzz|egapxtmp_011209-p1	2	gnl|wgs:zzzz|egapxtmp_001005-p1,gnl|wgs:zzzz|egapxtmp_029742-p1	1	gnl|wgs:zzzz|egapxtmp_002985-p1	1	gnl|wgs:zzzz|egapxtmp_014955-p1	1	gnl|wgs:zzzz|egapxtmp_006002-p1
16.3.3	RNA homeostasis.mitochondrial mRNA homeostasis.transcript stability factor *(MTSF3)	1	at2g02150.1	1	gnl|wgs:zzzz|egapxtmp_019242-p1	1	gnl|wgs:zzzz|egapxtmp_018909-p1	1	gnl|wgs:zzzz|egapxtmp_017060-p1	1	gnl|wgs:zzzz|egapxtmp_018330-p1	1	gnl|wgs:zzzz|egapxtmp_017171-p1	1	gnl|wgs:zzzz|egapxtmp_015458-p1	1	gnl|wgs:zzzz|egapxtmp_024535-p1	1	gnl|wgs:zzzz|egapxtmp_004598-p1	1	gnl|wgs:zzzz|egapxtmp_017872-p1	1	gnl|wgs:zzzz|egapxtmp_023719-p1	0
16.3.4	RNA homeostasis.mitochondrial mRNA homeostasis.poly(A)-specific ribonuclease *(AHG2)	1	at1g55870.1	1	gnl|wgs:zzzz|egapxtmp_000986-p1	1	gnl|wgs:zzzz|egapxtmp_023677-p1	2	gnl|wgs:zzzz|egapxtmp_006903-p1,gnl|wgs:zzzz|egapxtmp_000972-p1	1	gnl|wgs:zzzz|egapxtmp_000570-p1	1	gnl|wgs:zzzz|egapxtmp_001529-p1	1	gnl|wgs:zzzz|egapxtmp_025888-p1	1	gnl|wgs:zzzz|egapxtmp_012825-p1	1	gnl|wgs:zzzz|egapxtmp_008764-p1	1	gnl|wgs:zzzz|egapxtmp_022109-p1	1	gnl|wgs:zzzz|egapxtmp_001753-p1	1	gnl|wgs:zzzz|egapxtmp_005821-p1
16.3.5	RNA homeostasis.mitochondrial mRNA homeostasis.poly(A) polymerase *(AGS1)	1	at2g17580.1	1	gnl|wgs:zzzz|egapxtmp_005598-p1	1	gnl|wgs:zzzz|egapxtmp_007736-p1	1	gnl|wgs:zzzz|egapxtmp_005906-p1	1	gnl|wgs:zzzz|egapxtmp_004792-p1	1	gnl|wgs:zzzz|egapxtmp_005806-p1	1	gnl|wgs:zzzz|egapxtmp_002152-p1	1	gnl|wgs:zzzz|egapxtmp_025479-p1	1	gnl|wgs:zzzz|egapxtmp_012153-p1	1	gnl|wgs:zzzz|egapxtmp_015163-p1	1	gnl|wgs:zzzz|egapxtmp_005869-p1	1	gnl|wgs:zzzz|egapxtmp_019060-p1
16.3.6	RNA homeostasis.mitochondrial mRNA homeostasis.poly(A)-specific ribonuclease *(RRD1)	1	at3g25430.1	1	gnl|wgs:zzzz|egapxtmp_005020-p1	1	gnl|wgs:zzzz|egapxtmp_006966-p1	1	gnl|wgs:zzzz|egapxtmp_005918-p1	1	gnl|wgs:zzzz|egapxtmp_003614-p1	1	gnl|wgs:zzzz|egapxtmp_006067-p1	1	gnl|wgs:zzzz|egapxtmp_002241-p1	1	gnl|wgs:zzzz|egapxtmp_028212-p1	2	gnl|wgs:zzzz|egapxtmp_000780-p1,gnl|wgs:zzzz|egapxtmp_011705-p1	1	gnl|wgs:zzzz|egapxtmp_008612-p1	1	gnl|wgs:zzzz|egapxtmp_005648-p1	1	gnl|wgs:zzzz|egapxtmp_006788-p1
16.3.7.1	RNA homeostasis.mitochondrial mRNA homeostasis.mRNA degradosome.RNA helicase *(SUV3)	1	at4g14790.1	1	gnl|wgs:zzzz|egapxtmp_028611-p1	1	gnl|wgs:zzzz|egapxtmp_029346-p1	1	gnl|wgs:zzzz|egapxtmp_027418-p1	2	gnl|wgs:zzzz|egapxtmp_028623-p1,gnl|wgs:zzzz|egapxtmp_028090-p1	1	gnl|wgs:zzzz|egapxtmp_025870-p1	1	gnl|wgs:zzzz|egapxtmp_025559-p1	1	gnl|wgs:zzzz|egapxtmp_017058-p1	1	gnl|wgs:zzzz|egapxtmp_025890-p1	1	gnl|wgs:zzzz|egapxtmp_018586-p1	1	gnl|wgs:zzzz|egapxtmp_009769-p1	1	gnl|wgs:zzzz|egapxtmp_018724-p1
16.3.7.2	RNA homeostasis.mitochondrial mRNA homeostasis.mRNA degradosome.phosphorolytic exoribonuclease *(PNP)	2	at3g03710.1,at5g14580.1	3	gnl|wgs:zzzz|egapxtmp_019918-p1,gnl|wgs:zzzz|egapxtmp_021311-p1,gnl|wgs:zzzz|egapxtmp_006858-p1	4	gnl|wgs:zzzz|egapxtmp_023118-p1,gnl|wgs:zzzz|egapxtmp_021118-p1,gnl|wgs:zzzz|egapxtmp_008106-p1,gnl|wgs:zzzz|egapxtmp_024079-p1	3	gnl|wgs:zzzz|egapxtmp_002949-p1,gnl|wgs:zzzz|egapxtmp_024965-p1,gnl|wgs:zzzz|egapxtmp_017705-p1	3	gnl|wgs:zzzz|egapxtmp_018917-p1,gnl|wgs:zzzz|egapxtmp_020543-p1,gnl|wgs:zzzz|egapxtmp_005780-p1	3	gnl|wgs:zzzz|egapxtmp_020867-p1,gnl|wgs:zzzz|egapxtmp_018449-p1,gnl|wgs:zzzz|egapxtmp_002501-p1	3	gnl|wgs:zzzz|egapxtmp_019038-p1,gnl|wgs:zzzz|egapxtmp_020530-p1,gnl|wgs:zzzz|egapxtmp_002574-p1	3	gnl|wgs:zzzz|egapxtmp_014983-p1,gnl|wgs:zzzz|egapxtmp_010383-p1,gnl|wgs:zzzz|egapxtmp_025052-p1	4	gnl|wgs:zzzz|egapxtmp_029634-p1,gnl|wgs:zzzz|egapxtmp_000498-p1,gnl|wgs:zzzz|egapxtmp_023901-p1,gnl|wgs:zzzz|egapxtmp_011461-p1	2	gnl|wgs:zzzz|egapxtmp_016087-p1,gnl|wgs:zzzz|egapxtmp_002227-p1	2	gnl|wgs:zzzz|egapxtmp_014578-p1,gnl|wgs:zzzz|egapxtmp_006837-p1	2	gnl|wgs:zzzz|egapxtmp_014087-p1,gnl|wgs:zzzz|egapxtmp_006561-p1
16.3.7.3	RNA homeostasis.mitochondrial mRNA homeostasis.mRNA degradosome.endoribonuclease *(MNU)	2	at5g09840.1,at5g64710.1	2	gnl|wgs:zzzz|egapxtmp_023017-p1,gnl|wgs:zzzz|egapxtmp_016469-p1	2	gnl|wgs:zzzz|egapxtmp_026890-p1,gnl|wgs:zzzz|egapxtmp_019452-p1	2	gnl|wgs:zzzz|egapxtmp_018630-p1,gnl|wgs:zzzz|egapxtmp_022309-p1	2	gnl|wgs:zzzz|egapxtmp_015567-p1,gnl|wgs:zzzz|egapxtmp_019678-p1	2	gnl|wgs:zzzz|egapxtmp_020544-p1,gnl|wgs:zzzz|egapxtmp_018473-p1	2	gnl|wgs:zzzz|egapxtmp_023519-p1,gnl|wgs:zzzz|egapxtmp_015370-p1	2	gnl|wgs:zzzz|egapxtmp_010712-p1,gnl|wgs:zzzz|egapxtmp_007210-p1	2	gnl|wgs:zzzz|egapxtmp_006793-p1,gnl|wgs:zzzz|egapxtmp_025677-p1	2	gnl|wgs:zzzz|egapxtmp_019206-p1,gnl|wgs:zzzz|egapxtmp_003623-p1	2	gnl|wgs:zzzz|egapxtmp_024876-p1,gnl|wgs:zzzz|egapxtmp_016131-p1	1	gnl|wgs:zzzz|egapxtmp_016559-p1
16.4.1	RNA homeostasis.plastidial mRNA homeostasis.ribonucleoprotein *(CP29)	2	at2g37220.1,at3g53460.4	2	gnl|wgs:zzzz|egapxtmp_018186-p1,gnl|wgs:zzzz|egapxtmp_013175-p1	2	gnl|wgs:zzzz|egapxtmp_015220-p1,gnl|wgs:zzzz|egapxtmp_021220-p1	2	gnl|wgs:zzzz|egapxtmp_011099-p1,gnl|wgs:zzzz|egapxtmp_016494-p1	2	gnl|wgs:zzzz|egapxtmp_019363-p1,gnl|wgs:zzzz|egapxtmp_012386-p1	2	gnl|wgs:zzzz|egapxtmp_010210-p1,gnl|wgs:zzzz|egapxtmp_016441-p1	2	gnl|wgs:zzzz|egapxtmp_012826-p1,gnl|wgs:zzzz|egapxtmp_019398-p1	2	gnl|wgs:zzzz|egapxtmp_009167-p1,gnl|wgs:zzzz|egapxtmp_024079-p1	2	gnl|wgs:zzzz|egapxtmp_019085-p1,gnl|wgs:zzzz|egapxtmp_012702-p1	3	gnl|wgs:zzzz|egapxtmp_019084-p1,gnl|wgs:zzzz|egapxtmp_026319-p1,gnl|wgs:zzzz|egapxtmp_016777-p1	2	gnl|wgs:zzzz|egapxtmp_018887-p1,gnl|wgs:zzzz|egapxtmp_005130-p1	1	gnl|wgs:zzzz|egapxtmp_015003-p1
16.4.10	RNA homeostasis.plastidial mRNA homeostasis.mRNA chaperone *(RLSB/BSF)	1	at1g71720.1	1	gnl|wgs:zzzz|egapxtmp_008784-p1	1	gnl|wgs:zzzz|egapxtmp_012102-p1	1	gnl|wgs:zzzz|egapxtmp_010610-p1	1	gnl|wgs:zzzz|egapxtmp_008471-p1	1	gnl|wgs:zzzz|egapxtmp_006816-p1	1	gnl|wgs:zzzz|egapxtmp_007880-p1	1	gnl|wgs:zzzz|egapxtmp_002745-p1	1	gnl|wgs:zzzz|egapxtmp_019139-p1	1	gnl|wgs:zzzz|egapxtmp_023291-p1	1	gnl|wgs:zzzz|egapxtmp_021656-p1	1	gnl|wgs:zzzz|egapxtmp_003227-p1
16.4.11	RNA homeostasis.plastidial mRNA homeostasis.stability factor *(CRP1)	1	at5g42310.1	1	gnl|wgs:zzzz|egapxtmp_017773-p1	1	gnl|wgs:zzzz|egapxtmp_020541-p1	1	gnl|wgs:zzzz|egapxtmp_016964-p1	1	gnl|wgs:zzzz|egapxtmp_019142-p1	1	gnl|wgs:zzzz|egapxtmp_018117-p1	1	gnl|wgs:zzzz|egapxtmp_015576-p1	1	gnl|wgs:zzzz|egapxtmp_001959-p1	1	gnl|wgs:zzzz|egapxtmp_007594-p1	1	gnl|wgs:zzzz|egapxtmp_016435-p1	1	gnl|wgs:zzzz|egapxtmp_025273-p1	1	gnl|wgs:zzzz|egapxtmp_003117-p1
16.4.12	RNA homeostasis.plastidial mRNA homeostasis.mRNA chaperone *(SRRP1)	1	at3g23700.1	1	gnl|wgs:zzzz|egapxtmp_003751-p1	1	gnl|wgs:zzzz|egapxtmp_006928-p1	1	gnl|wgs:zzzz|egapxtmp_004580-p1	1	gnl|wgs:zzzz|egapxtmp_005876-p1	1	gnl|wgs:zzzz|egapxtmp_005909-p1	1	gnl|wgs:zzzz|egapxtmp_003348-p1	1	gnl|wgs:zzzz|egapxtmp_028921-p1	1	gnl|wgs:zzzz|egapxtmp_012136-p1	1	gnl|wgs:zzzz|egapxtmp_001635-p1	1	gnl|wgs:zzzz|egapxtmp_007312-p1	1	gnl|wgs:zzzz|egapxtmp_018119-p1
16.4.13	RNA homeostasis.plastidial mRNA homeostasis.mRNA chaperone *(SDP)	1	at1g12800.1	2	gnl|wgs:zzzz|egapxtmp_002389-p1,gnl|wgs:zzzz|egapxtmp_016695-p1	1	gnl|wgs:zzzz|egapxtmp_023154-p1	2	gnl|wgs:zzzz|egapxtmp_017867-p1,gnl|wgs:zzzz|egapxtmp_004227-p1	2	gnl|wgs:zzzz|egapxtmp_016296-p1,gnl|wgs:zzzz|egapxtmp_024521-p1	2	gnl|wgs:zzzz|egapxtmp_022469-p1,gnl|wgs:zzzz|egapxtmp_001653-p1	1	gnl|wgs:zzzz|egapxtmp_001259-p1	1	gnl|wgs:zzzz|egapxtmp_012937-p1	1	gnl|wgs:zzzz|egapxtmp_022105-p1	1	gnl|wgs:zzzz|egapxtmp_006408-p1	1	gnl|wgs:zzzz|egapxtmp_000117-p1	1	gnl|wgs:zzzz|egapxtmp_016285-p1
16.4.14.1	RNA homeostasis.plastidial mRNA homeostasis.mRNA degradosome.endoribonuclease *(RNase E)	1	at2g04270.5	1	gnl|wgs:zzzz|egapxtmp_002779-p1	1	gnl|wgs:zzzz|egapxtmp_005512-p1	1	gnl|wgs:zzzz|egapxtmp_004268-p1	1	gnl|wgs:zzzz|egapxtmp_005035-p1	1	gnl|wgs:zzzz|egapxtmp_004776-p1	1	gnl|wgs:zzzz|egapxtmp_003034-p1	1	gnl|wgs:zzzz|egapxtmp_025424-p1	1	gnl|wgs:zzzz|egapxtmp_010800-p1	2	gnl|wgs:zzzz|egapxtmp_019559-p1,gnl|wgs:zzzz|egapxtmp_008563-p1	1	gnl|wgs:zzzz|egapxtmp_007695-p1	1	gnl|wgs:zzzz|egapxtmp_012621-p1
16.4.14.2	RNA homeostasis.plastidial mRNA homeostasis.mRNA degradosome.exoribonuclease *(RNase J)	1	at5g63420.1	1	gnl|wgs:zzzz|egapxtmp_016765-p1	1	gnl|wgs:zzzz|egapxtmp_018824-p1	1	gnl|wgs:zzzz|egapxtmp_016473-p1	1	gnl|wgs:zzzz|egapxtmp_015978-p1	1	gnl|wgs:zzzz|egapxtmp_018886-p1	1	gnl|wgs:zzzz|egapxtmp_018041-p1	1	gnl|wgs:zzzz|egapxtmp_027075-p1	1	gnl|wgs:zzzz|egapxtmp_003672-p1	1	gnl|wgs:zzzz|egapxtmp_003503-p1	1	gnl|wgs:zzzz|egapxtmp_025590-p1	1	gnl|wgs:zzzz|egapxtmp_005457-p1
16.4.14.3	RNA homeostasis.plastidial mRNA homeostasis.mRNA degradosome.endoribonuclease *(CSP41)	2	at1g09340.2,at3g63140.1	2	gnl|wgs:zzzz|egapxtmp_016989-p1,gnl|wgs:zzzz|egapxtmp_005137-p1	2	gnl|wgs:zzzz|egapxtmp_014540-p1,gnl|wgs:zzzz|egapxtmp_019180-p1	2	gnl|wgs:zzzz|egapxtmp_016225-p1,gnl|wgs:zzzz|egapxtmp_016442-p1	2	gnl|wgs:zzzz|egapxtmp_015472-p1,gnl|wgs:zzzz|egapxtmp_011131-p1	2	gnl|wgs:zzzz|egapxtmp_000735-p1,gnl|wgs:zzzz|egapxtmp_016709-p1	2	gnl|wgs:zzzz|egapxtmp_001761-p1,gnl|wgs:zzzz|egapxtmp_018484-p1	2	gnl|wgs:zzzz|egapxtmp_015577-p1,gnl|wgs:zzzz|egapxtmp_000747-p1	2	gnl|wgs:zzzz|egapxtmp_018033-p1,gnl|wgs:zzzz|egapxtmp_002750-p1	2	gnl|wgs:zzzz|egapxtmp_005109-p1,gnl|wgs:zzzz|egapxtmp_001758-p1	2	gnl|wgs:zzzz|egapxtmp_027180-p1,gnl|wgs:zzzz|egapxtmp_000172-p1	2	gnl|wgs:zzzz|egapxtmp_000589-p1,gnl|wgs:zzzz|egapxtmp_009825-p1
16.4.2	RNA homeostasis.plastidial mRNA homeostasis.ribonucleoprotein *(CP31)	2	at4g24770.1,at5g50250.1	2	gnl|wgs:zzzz|egapxtmp_024624-p1,gnl|wgs:zzzz|egapxtmp_027453-p1	2	gnl|wgs:zzzz|egapxtmp_026501-p1,gnl|wgs:zzzz|egapxtmp_027934-p1	2	gnl|wgs:zzzz|egapxtmp_025644-p1,gnl|wgs:zzzz|egapxtmp_021600-p1	2	gnl|wgs:zzzz|egapxtmp_028052-p1,gnl|wgs:zzzz|egapxtmp_020324-p1	2	gnl|wgs:zzzz|egapxtmp_024222-p1,gnl|wgs:zzzz|egapxtmp_023598-p1	2	gnl|wgs:zzzz|egapxtmp_023770-p1,gnl|wgs:zzzz|egapxtmp_024833-p1	2	gnl|wgs:zzzz|egapxtmp_009345-p1,gnl|wgs:zzzz|egapxtmp_020279-p1	2	gnl|wgs:zzzz|egapxtmp_028952-p1,gnl|wgs:zzzz|egapxtmp_023906-p1	2	gnl|wgs:zzzz|egapxtmp_005271-p1,gnl|wgs:zzzz|egapxtmp_001827-p1	1	gnl|wgs:zzzz|egapxtmp_010708-p1	1	gnl|wgs:zzzz|egapxtmp_007832-p1
16.4.3	RNA homeostasis.plastidial mRNA homeostasis.ribonucleoprotein *(CP33a)	1	at3g52380.1	1	gnl|wgs:zzzz|egapxtmp_020012-p1	1	gnl|wgs:zzzz|egapxtmp_021428-p1	1	gnl|wgs:zzzz|egapxtmp_015958-p1	1	gnl|wgs:zzzz|egapxtmp_016954-p1	1	gnl|wgs:zzzz|egapxtmp_018374-p1	1	gnl|wgs:zzzz|egapxtmp_015838-p1	1	gnl|wgs:zzzz|egapxtmp_001734-p1	2	gnl|wgs:zzzz|egapxtmp_020167-p1,gnl|wgs:zzzz|egapxtmp_001572-p1	1	gnl|wgs:zzzz|egapxtmp_009464-p1	1	gnl|wgs:zzzz|egapxtmp_022182-p1	1	gnl|wgs:zzzz|egapxtmp_014351-p1
16.4.4	RNA homeostasis.plastidial mRNA homeostasis.ribonucleoprotein *(CP33b)	1	at2g35410.1	1	gnl|wgs:zzzz|egapxtmp_013740-p1	1	gnl|wgs:zzzz|egapxtmp_014937-p1	1	gnl|wgs:zzzz|egapxtmp_011676-p1	1	gnl|wgs:zzzz|egapxtmp_013661-p1	1	gnl|wgs:zzzz|egapxtmp_012260-p1	1	gnl|wgs:zzzz|egapxtmp_013989-p1	1	gnl|wgs:zzzz|egapxtmp_022408-p1	1	gnl|wgs:zzzz|egapxtmp_015306-p1	1	gnl|wgs:zzzz|egapxtmp_007449-p1	1	gnl|wgs:zzzz|egapxtmp_004540-p1	1	gnl|wgs:zzzz|egapxtmp_001128-p1
16.4.5	RNA homeostasis.plastidial mRNA homeostasis.stability factor *(HCF107)	1	at3g17040.1	1	gnl|wgs:zzzz|egapxtmp_005029-p1	1	gnl|wgs:zzzz|egapxtmp_006734-p1	1	gnl|wgs:zzzz|egapxtmp_004601-p1	1	gnl|wgs:zzzz|egapxtmp_003595-p1	1	gnl|wgs:zzzz|egapxtmp_004409-p1	1	gnl|wgs:zzzz|egapxtmp_002878-p1	1	gnl|wgs:zzzz|egapxtmp_027678-p1	1	gnl|wgs:zzzz|egapxtmp_010806-p1	1	gnl|wgs:zzzz|egapxtmp_013948-p1	1	gnl|wgs:zzzz|egapxtmp_009495-p1	1	gnl|wgs:zzzz|egapxtmp_006241-p1
16.4.6	RNA homeostasis.plastidial mRNA homeostasis.stability factor *(HCF152)	1	at3g09650.1	1	gnl|wgs:zzzz|egapxtmp_004804-p1	1	gnl|wgs:zzzz|egapxtmp_005931-p1	1	gnl|wgs:zzzz|egapxtmp_003466-p1	1	gnl|wgs:zzzz|egapxtmp_005505-p1	1	gnl|wgs:zzzz|egapxtmp_005994-p1	1	gnl|wgs:zzzz|egapxtmp_003597-p1	1	gnl|wgs:zzzz|egapxtmp_024817-p1	1	gnl|wgs:zzzz|egapxtmp_011044-p1	2	gnl|wgs:zzzz|egapxtmp_018233-p1,gnl|wgs:zzzz|egapxtmp_011533-p1	1	gnl|wgs:zzzz|egapxtmp_008229-p1	1	gnl|wgs:zzzz|egapxtmp_013737-p1
16.4.7	RNA homeostasis.plastidial mRNA homeostasis.stability factor *(PPR10)	2	at2g18940.1,at5g02860.1	2	gnl|wgs:zzzz|egapxtmp_004397-p1,gnl|wgs:zzzz|egapxtmp_003270-p1	2	gnl|wgs:zzzz|egapxtmp_005451-p1,gnl|wgs:zzzz|egapxtmp_007232-p1	2	gnl|wgs:zzzz|egapxtmp_005467-p1,gnl|wgs:zzzz|egapxtmp_003878-p1	2	gnl|wgs:zzzz|egapxtmp_005642-p1,gnl|wgs:zzzz|egapxtmp_003644-p1	2	gnl|wgs:zzzz|egapxtmp_003761-p1,gnl|wgs:zzzz|egapxtmp_004231-p1	2	gnl|wgs:zzzz|egapxtmp_002720-p1,gnl|wgs:zzzz|egapxtmp_002207-p1	2	gnl|wgs:zzzz|egapxtmp_027989-p1,gnl|wgs:zzzz|egapxtmp_025450-p1	2	gnl|wgs:zzzz|egapxtmp_011072-p1,gnl|wgs:zzzz|egapxtmp_010730-p1	2	gnl|wgs:zzzz|egapxtmp_027241-p1,gnl|wgs:zzzz|egapxtmp_014975-p1	2	gnl|wgs:zzzz|egapxtmp_007468-p1,gnl|wgs:zzzz|egapxtmp_007863-p1	1	gnl|wgs:zzzz|egapxtmp_014827-p1
16.4.8	RNA homeostasis.plastidial mRNA homeostasis.stability factor *(PPR287)	1	at3g59040.2	1	gnl|wgs:zzzz|egapxtmp_017063-p1	1	gnl|wgs:zzzz|egapxtmp_018137-p1	1	gnl|wgs:zzzz|egapxtmp_019238-p1	1	gnl|wgs:zzzz|egapxtmp_016602-p1	1	gnl|wgs:zzzz|egapxtmp_016361-p1	2	gnl|wgs:zzzz|egapxtmp_017282-p1,gnl|wgs:zzzz|egapxtmp_008117-p1	1	gnl|wgs:zzzz|egapxtmp_000987-p1	1	gnl|wgs:zzzz|egapxtmp_020366-p1	1	gnl|wgs:zzzz|egapxtmp_011851-p1	2	gnl|wgs:zzzz|egapxtmp_019438-p1,gnl|wgs:zzzz|egapxtmp_003001-p1	1	gnl|wgs:zzzz|egapxtmp_000333-p1
16.4.9	RNA homeostasis.plastidial mRNA homeostasis.stability factor *(SVR7)	1	at4g16390.1	1	gnl|wgs:zzzz|egapxtmp_000394-p1	1	gnl|wgs:zzzz|egapxtmp_028181-p1	1	gnl|wgs:zzzz|egapxtmp_025514-p1	1	gnl|wgs:zzzz|egapxtmp_028271-p1	1	gnl|wgs:zzzz|egapxtmp_027744-p1	1	gnl|wgs:zzzz|egapxtmp_025670-p1	1	gnl|wgs:zzzz|egapxtmp_018592-p1	1	gnl|wgs:zzzz|egapxtmp_029906-p1	1	gnl|wgs:zzzz|egapxtmp_019203-p1	1	gnl|wgs:zzzz|egapxtmp_010433-p1	1	gnl|wgs:zzzz|egapxtmp_002983-p1
16.5.1.1.1.1.1	RNA homeostasis.mRNA silencing.miRNA pathway.miRNA biogenesis.DCL1-HYL1 miRNA biogenesis complex.DCL1 endoribonuclease activity.endoribonuclease component *(DCL1)	1	at1g01040.2	1	gnl|wgs:zzzz|egapxtmp_014462-p1	1	gnl|wgs:zzzz|egapxtmp_026012-p1	1	gnl|wgs:zzzz|egapxtmp_027099-p1	1	gnl|wgs:zzzz|egapxtmp_000789-p1	1	gnl|wgs:zzzz|egapxtmp_018313-p1	1	gnl|wgs:zzzz|egapxtmp_000545-p1	1	gnl|wgs:zzzz|egapxtmp_011574-p1	1	gnl|wgs:zzzz|egapxtmp_012432-p1	1	gnl|wgs:zzzz|egapxtmp_025718-p1	1	gnl|wgs:zzzz|egapxtmp_020367-p1	1	gnl|wgs:zzzz|egapxtmp_018813-p1
16.5.1.1.1.1.2	RNA homeostasis.mRNA silencing.miRNA pathway.miRNA biogenesis.DCL1-HYL1 miRNA biogenesis complex.DCL1 endoribonuclease activity.regulatory protein *(DDL1)	1	at3g20550.1	1	gnl|wgs:zzzz|egapxtmp_004297-p1	1	gnl|wgs:zzzz|egapxtmp_005256-p1	1	gnl|wgs:zzzz|egapxtmp_003726-p1	1	gnl|wgs:zzzz|egapxtmp_003803-p1	1	gnl|wgs:zzzz|egapxtmp_004585-p1	1	gnl|wgs:zzzz|egapxtmp_001987-p1	2	gnl|wgs:zzzz|egapxtmp_029182-p1,gnl|wgs:zzzz|egapxtmp_029183-p1	1	gnl|wgs:zzzz|egapxtmp_011966-p1	2	gnl|wgs:zzzz|egapxtmp_012566-p1,gnl|wgs:zzzz|egapxtmp_008850-p1	1	gnl|wgs:zzzz|egapxtmp_008198-p1	1	gnl|wgs:zzzz|egapxtmp_014673-p1
16.5.1.1.1.2.1	RNA homeostasis.mRNA silencing.miRNA pathway.miRNA biogenesis.DCL1-HYL1 miRNA biogenesis complex.HYL1 double-stranded RNA-binding activity.component *(HYL1)	1	at1g09700.1	2	gnl|wgs:zzzz|egapxtmp_005619-p1,gnl|wgs:zzzz|egapxtmp_009200-p1	2	gnl|wgs:zzzz|egapxtmp_010377-p1,gnl|wgs:zzzz|egapxtmp_006267-p1	1	gnl|wgs:zzzz|egapxtmp_001725-p1	1	gnl|wgs:zzzz|egapxtmp_011781-p1	2	gnl|wgs:zzzz|egapxtmp_000399-p1,gnl|wgs:zzzz|egapxtmp_002885-p1	2	gnl|wgs:zzzz|egapxtmp_007070-p1,gnl|wgs:zzzz|egapxtmp_004849-p1	1	gnl|wgs:zzzz|egapxtmp_015043-p1	1	gnl|wgs:zzzz|egapxtmp_003234-p1	1	gnl|wgs:zzzz|egapxtmp_015546-p1	1	gnl|wgs:zzzz|egapxtmp_026029-p1	0
16.5.1.1.1.2.2	RNA homeostasis.mRNA silencing.miRNA pathway.miRNA biogenesis.DCL1-HYL1 miRNA biogenesis complex.HYL1 double-stranded RNA-binding activity.regulatory protein *(RCF3)	1	at5g53060.1	1	gnl|wgs:zzzz|egapxtmp_025212-p1	1	gnl|wgs:zzzz|egapxtmp_025917-p1	1	gnl|wgs:zzzz|egapxtmp_021422-p1	1	gnl|wgs:zzzz|egapxtmp_023508-p1	1	gnl|wgs:zzzz|egapxtmp_020750-p1	1	gnl|wgs:zzzz|egapxtmp_020014-p1	1	gnl|wgs:zzzz|egapxtmp_010206-p1	1	gnl|wgs:zzzz|egapxtmp_024762-p1	1	gnl|wgs:zzzz|egapxtmp_022691-p1	1	gnl|wgs:zzzz|egapxtmp_018537-p1	1	gnl|wgs:zzzz|egapxtmp_015657-p1
16.5.1.1.1.3	RNA homeostasis.mRNA silencing.miRNA pathway.miRNA biogenesis.DCL1-HYL1 miRNA biogenesis complex.component *(SERRATE)	1	at2g27100.1	2	gnl|wgs:zzzz|egapxtmp_013636-p1,gnl|wgs:zzzz|egapxtmp_013476-p1	2	gnl|wgs:zzzz|egapxtmp_015002-p1,gnl|wgs:zzzz|egapxtmp_012720-p1	2	gnl|wgs:zzzz|egapxtmp_010922-p1,gnl|wgs:zzzz|egapxtmp_013741-p1	2	gnl|wgs:zzzz|egapxtmp_013564-p1,gnl|wgs:zzzz|egapxtmp_010449-p1	2	gnl|wgs:zzzz|egapxtmp_010243-p1,gnl|wgs:zzzz|egapxtmp_010469-p1	2	gnl|wgs:zzzz|egapxtmp_010810-p1,gnl|wgs:zzzz|egapxtmp_012293-p1	2	gnl|wgs:zzzz|egapxtmp_023741-p1,gnl|wgs:zzzz|egapxtmp_023925-p1	2	gnl|wgs:zzzz|egapxtmp_012870-p1,gnl|wgs:zzzz|egapxtmp_013414-p1	3	gnl|wgs:zzzz|egapxtmp_015530-p1,gnl|wgs:zzzz|egapxtmp_014520-p1,gnl|wgs:zzzz|egapxtmp_015494-p1	2	gnl|wgs:zzzz|egapxtmp_001957-p1,gnl|wgs:zzzz|egapxtmp_002965-p1	1	gnl|wgs:zzzz|egapxtmp_014495-p1
16.5.1.1.1.4	RNA homeostasis.mRNA silencing.miRNA pathway.miRNA biogenesis.DCL1-HYL1 miRNA biogenesis complex.component *(TOUGH)	1	at5g23080.1	1	gnl|wgs:zzzz|egapxtmp_015118-p1	1	gnl|wgs:zzzz|egapxtmp_019360-p1	1	gnl|wgs:zzzz|egapxtmp_015261-p1	1	gnl|wgs:zzzz|egapxtmp_017620-p1	1	gnl|wgs:zzzz|egapxtmp_018884-p1	1	gnl|wgs:zzzz|egapxtmp_015565-p1	1	gnl|wgs:zzzz|egapxtmp_001846-p1	1	gnl|wgs:zzzz|egapxtmp_004274-p1	1	gnl|wgs:zzzz|egapxtmp_008473-p1	1	gnl|wgs:zzzz|egapxtmp_023446-p1	1	gnl|wgs:zzzz|egapxtmp_005487-p1
16.5.1.1.1.5	RNA homeostasis.mRNA silencing.miRNA pathway.miRNA biogenesis.DCL1-HYL1 miRNA biogenesis complex.scaffold factor *(CARP9) of HYL1-DCL1 association	1	at3g21290.1	1	gnl|wgs:zzzz|egapxtmp_002767-p1	1	gnl|wgs:zzzz|egapxtmp_006182-p1	1	gnl|wgs:zzzz|egapxtmp_003477-p1	1	gnl|wgs:zzzz|egapxtmp_005227-p1	1	gnl|wgs:zzzz|egapxtmp_005306-p1	1	gnl|wgs:zzzz|egapxtmp_003468-p1	1	gnl|wgs:zzzz|egapxtmp_025056-p1	1	gnl|wgs:zzzz|egapxtmp_009565-p1	2	gnl|wgs:zzzz|egapxtmp_001396-p1,gnl|wgs:zzzz|egapxtmp_018924-p1	1	gnl|wgs:zzzz|egapxtmp_008240-p1	1	gnl|wgs:zzzz|egapxtmp_012777-p1
16.5.1.1.2	RNA homeostasis.mRNA silencing.miRNA pathway.miRNA biogenesis.regulatory protein *(DRB2)	3	at2g28380.1,at3g26932.1,at5g41070.1	3	gnl|wgs:zzzz|egapxtmp_016099-p1,gnl|wgs:zzzz|egapxtmp_013686-p1,gnl|wgs:zzzz|egapxtmp_000274-p1	3	gnl|wgs:zzzz|egapxtmp_019581-p1,gnl|wgs:zzzz|egapxtmp_015282-p1,gnl|wgs:zzzz|egapxtmp_028619-p1	3	gnl|wgs:zzzz|egapxtmp_015557-p1,gnl|wgs:zzzz|egapxtmp_014459-p1,gnl|wgs:zzzz|egapxtmp_000228-p1	3	gnl|wgs:zzzz|egapxtmp_017231-p1,gnl|wgs:zzzz|egapxtmp_010895-p1,gnl|wgs:zzzz|egapxtmp_027925-p1	3	gnl|wgs:zzzz|egapxtmp_014597-p1,gnl|wgs:zzzz|egapxtmp_010215-p1,gnl|wgs:zzzz|egapxtmp_026526-p1	3	gnl|wgs:zzzz|egapxtmp_015014-p1,gnl|wgs:zzzz|egapxtmp_025941-p1,gnl|wgs:zzzz|egapxtmp_010796-p1	3	gnl|wgs:zzzz|egapxtmp_003130-p1,gnl|wgs:zzzz|egapxtmp_018439-p1,gnl|wgs:zzzz|egapxtmp_021964-p1	3	gnl|wgs:zzzz|egapxtmp_006325-p1,gnl|wgs:zzzz|egapxtmp_013079-p1,gnl|wgs:zzzz|egapxtmp_029734-p1	5	gnl|wgs:zzzz|egapxtmp_019376-p1,gnl|wgs:zzzz|egapxtmp_017699-p1,gnl|wgs:zzzz|egapxtmp_027353-p1,gnl|wgs:zzzz|egapxtmp_024956-p1,gnl|wgs:zzzz|egapxtmp_010455-p1	3	gnl|wgs:zzzz|egapxtmp_011823-p1,gnl|wgs:zzzz|egapxtmp_004141-p1,gnl|wgs:zzzz|egapxtmp_023507-p1	3	gnl|wgs:zzzz|egapxtmp_016675-p1,gnl|wgs:zzzz|egapxtmp_010218-p1,gnl|wgs:zzzz|egapxtmp_013558-p1
16.5.1.1.3	RNA homeostasis.mRNA silencing.miRNA pathway.miRNA biogenesis.regulatory RNA helicase *(SMA1)	2	at1g28180.1,at2g33730.1	1	gnl|wgs:zzzz|egapxtmp_011561-p1	1	gnl|wgs:zzzz|egapxtmp_015873-p1	1	gnl|wgs:zzzz|egapxtmp_013248-p1	1	gnl|wgs:zzzz|egapxtmp_010341-p1	1	gnl|wgs:zzzz|egapxtmp_012381-p1	1	gnl|wgs:zzzz|egapxtmp_010635-p1	2	gnl|wgs:zzzz|egapxtmp_014338-p1,gnl|wgs:zzzz|egapxtmp_021958-p1	1	gnl|wgs:zzzz|egapxtmp_013398-p1	1	gnl|wgs:zzzz|egapxtmp_005621-p1	2	gnl|wgs:zzzz|egapxtmp_017098-p1,gnl|wgs:zzzz|egapxtmp_004306-p1	1	gnl|wgs:zzzz|egapxtmp_001591-p1
16.5.1.1.4	RNA homeostasis.mRNA silencing.miRNA pathway.miRNA biogenesis.regulatory RNA helicase *(RH27/RH51)	2	at3g18600.1,at5g65900.1	3	gnl|wgs:zzzz|egapxtmp_016857-p1,gnl|wgs:zzzz|egapxtmp_004694-p1,gnl|wgs:zzzz|egapxtmp_021331-p1	3	gnl|wgs:zzzz|egapxtmp_021732-p1,gnl|wgs:zzzz|egapxtmp_005775-p1,gnl|wgs:zzzz|egapxtmp_023356-p1	3	gnl|wgs:zzzz|egapxtmp_020400-p1,gnl|wgs:zzzz|egapxtmp_019935-p1,gnl|wgs:zzzz|egapxtmp_005441-p1	2	gnl|wgs:zzzz|egapxtmp_021440-p1,gnl|wgs:zzzz|egapxtmp_004217-p1	3	gnl|wgs:zzzz|egapxtmp_018883-p1,gnl|wgs:zzzz|egapxtmp_006000-p1,gnl|wgs:zzzz|egapxtmp_002171-p1	4	gnl|wgs:zzzz|egapxtmp_003305-p1,gnl|wgs:zzzz|egapxtmp_000951-p1,gnl|wgs:zzzz|egapxtmp_019378-p1,gnl|wgs:zzzz|egapxtmp_004536-p1	3	gnl|wgs:zzzz|egapxtmp_008151-p1,gnl|wgs:zzzz|egapxtmp_028146-p1,gnl|wgs:zzzz|egapxtmp_001281-p1	2	gnl|wgs:zzzz|egapxtmp_012258-p1,gnl|wgs:zzzz|egapxtmp_003771-p1	3	gnl|wgs:zzzz|egapxtmp_010268-p1,gnl|wgs:zzzz|egapxtmp_003309-p1,gnl|wgs:zzzz|egapxtmp_023615-p1	2	gnl|wgs:zzzz|egapxtmp_024962-p1,gnl|wgs:zzzz|egapxtmp_005999-p1	1	gnl|wgs:zzzz|egapxtmp_005472-p1
16.5.1.1.5	RNA homeostasis.mRNA silencing.miRNA pathway.miRNA biogenesis.methyltransferase *(HEN1)	2	at4g20910.1,at4g20920.2	2	gnl|wgs:zzzz|egapxtmp_028831-p1,gnl|wgs:zzzz|egapxtmp_030071-p1	2	gnl|wgs:zzzz|egapxtmp_000004-p1,gnl|wgs:zzzz|egapxtmp_000903-p1	2	gnl|wgs:zzzz|egapxtmp_000158-p1,gnl|wgs:zzzz|egapxtmp_028475-p1	2	gnl|wgs:zzzz|egapxtmp_024935-p1,gnl|wgs:zzzz|egapxtmp_028467-p1	2	gnl|wgs:zzzz|egapxtmp_024743-p1,gnl|wgs:zzzz|egapxtmp_027938-p1	2	gnl|wgs:zzzz|egapxtmp_027399-p1,gnl|wgs:zzzz|egapxtmp_026148-p1	2	gnl|wgs:zzzz|egapxtmp_019513-p1,gnl|wgs:zzzz|egapxtmp_018234-p1	2	gnl|wgs:zzzz|egapxtmp_026043-p1,gnl|wgs:zzzz|egapxtmp_026984-p1	2	gnl|wgs:zzzz|egapxtmp_024545-p1,gnl|wgs:zzzz|egapxtmp_025291-p1	2	gnl|wgs:zzzz|egapxtmp_011044-p1,gnl|wgs:zzzz|egapxtmp_011045-p1	1	gnl|wgs:zzzz|egapxtmp_011316-p1
16.5.1.1.6	RNA homeostasis.mRNA silencing.miRNA pathway.miRNA biogenesis.cytidylyltransferase *(NTP2/6/7/8)	4	at2g40520.1,at3g51620.2,at3g56320.1,at3g61690.1	4	gnl|wgs:zzzz|egapxtmp_018835-p1,gnl|wgs:zzzz|egapxtmp_011228-p1,gnl|wgs:zzzz|egapxtmp_020500-p1,gnl|wgs:zzzz|egapxtmp_020351-p1	4	gnl|wgs:zzzz|egapxtmp_020430-p1,gnl|wgs:zzzz|egapxtmp_015686-p1,gnl|wgs:zzzz|egapxtmp_020022-p3,gnl|wgs:zzzz|egapxtmp_018169-p1	4	gnl|wgs:zzzz|egapxtmp_016294-p1,gnl|wgs:zzzz|egapxtmp_013268-p1,gnl|wgs:zzzz|egapxtmp_018968-p1,gnl|wgs:zzzz|egapxtmp_014778-p1	4	gnl|wgs:zzzz|egapxtmp_018534-p1,gnl|wgs:zzzz|egapxtmp_017259-p1,gnl|wgs:zzzz|egapxtmp_011888-p1,gnl|wgs:zzzz|egapxtmp_017359-p1	4	gnl|wgs:zzzz|egapxtmp_016849-p1,gnl|wgs:zzzz|egapxtmp_015931-p1,gnl|wgs:zzzz|egapxtmp_016995-p1,gnl|wgs:zzzz|egapxtmp_010147-p1	4	gnl|wgs:zzzz|egapxtmp_017887-p1,gnl|wgs:zzzz|egapxtmp_011595-p1,gnl|wgs:zzzz|egapxtmp_017767-p1,gnl|wgs:zzzz|egapxtmp_014170-p1	5	gnl|wgs:zzzz|egapxtmp_022197-p1,gnl|wgs:zzzz|egapxtmp_005307-p1,gnl|wgs:zzzz|egapxtmp_000064-p1,gnl|wgs:zzzz|egapxtmp_023895-p1,gnl|wgs:zzzz|egapxtmp_029312-p1	4	gnl|wgs:zzzz|egapxtmp_016606-p1,gnl|wgs:zzzz|egapxtmp_014327-p1,gnl|wgs:zzzz|egapxtmp_018707-p1,gnl|wgs:zzzz|egapxtmp_020078-p1	4	gnl|wgs:zzzz|egapxtmp_015805-p1,gnl|wgs:zzzz|egapxtmp_009343-p1,gnl|wgs:zzzz|egapxtmp_028595-p1,gnl|wgs:zzzz|egapxtmp_000703-p1	4	gnl|wgs:zzzz|egapxtmp_021089-p1,gnl|wgs:zzzz|egapxtmp_027209-p1,gnl|wgs:zzzz|egapxtmp_020790-p1,gnl|wgs:zzzz|egapxtmp_005143-p1	4	gnl|wgs:zzzz|egapxtmp_015366-p1,gnl|wgs:zzzz|egapxtmp_009714-p1,gnl|wgs:zzzz|egapxtmp_008429-p1,gnl|wgs:zzzz|egapxtmp_004365-p1
16.5.1.1.7	RNA homeostasis.mRNA silencing.miRNA pathway.miRNA biogenesis.regulatory protein *(AAR2)	1	at1g66510.1	2	gnl|wgs:zzzz|egapxtmp_010628-p1,gnl|wgs:zzzz|egapxtmp_007548-p1	1	gnl|wgs:zzzz|egapxtmp_010667-p1	1	gnl|wgs:zzzz|egapxtmp_010285-p1	1	gnl|wgs:zzzz|egapxtmp_009023-p1	1	gnl|wgs:zzzz|egapxtmp_006582-p1	1	gnl|wgs:zzzz|egapxtmp_006968-p1	1	gnl|wgs:zzzz|egapxtmp_003903-p1	1	gnl|wgs:zzzz|egapxtmp_016305-p1	1	gnl|wgs:zzzz|egapxtmp_001519-p1	1	gnl|wgs:zzzz|egapxtmp_021689-p1	1	gnl|wgs:zzzz|egapxtmp_013639-p1
16.5.1.1.8	RNA homeostasis.mRNA silencing.miRNA pathway.miRNA biogenesis.regulatory protein *(CWC15)	1	at3g13200.1	1	gnl|wgs:zzzz|egapxtmp_005237-p1	1	gnl|wgs:zzzz|egapxtmp_005632-p1	1	gnl|wgs:zzzz|egapxtmp_004118-p1	1	gnl|wgs:zzzz|egapxtmp_005005-p1	1	gnl|wgs:zzzz|egapxtmp_004312-p1	1	gnl|wgs:zzzz|egapxtmp_002162-p1	1	gnl|wgs:zzzz|egapxtmp_027819-p1	1	gnl|wgs:zzzz|egapxtmp_009321-p1	1	gnl|wgs:zzzz|egapxtmp_011509-p1	1	gnl|wgs:zzzz|egapxtmp_008012-p1	0
16.5.1.2.1	RNA homeostasis.mRNA silencing.miRNA pathway.RNA-induced silencing complex (RISC) assembly and export.miRNA recruiting factor *(AGO1/AGO10)	2	at1g48410.2,at5g43810.1	2	gnl|wgs:zzzz|egapxtmp_017822-p1,gnl|wgs:zzzz|egapxtmp_029802-p1	2	gnl|wgs:zzzz|egapxtmp_022105-p1,gnl|wgs:zzzz|egapxtmp_021683-p1	2	gnl|wgs:zzzz|egapxtmp_002021-p1,gnl|wgs:zzzz|egapxtmp_016340-p1	2	gnl|wgs:zzzz|egapxtmp_021140-p1,gnl|wgs:zzzz|egapxtmp_017998-p1	2	gnl|wgs:zzzz|egapxtmp_016911-p1,gnl|wgs:zzzz|egapxtmp_017759-p1	2	gnl|wgs:zzzz|egapxtmp_018832-p1,gnl|wgs:zzzz|egapxtmp_026820-p1	2	gnl|wgs:zzzz|egapxtmp_012265-p1,gnl|wgs:zzzz|egapxtmp_001365-p1	2	gnl|wgs:zzzz|egapxtmp_001310-p1,gnl|wgs:zzzz|egapxtmp_004732-p1	1	gnl|wgs:zzzz|egapxtmp_020491-p1	2	gnl|wgs:zzzz|egapxtmp_000154-p1,gnl|wgs:zzzz|egapxtmp_026532-p1	2	gnl|wgs:zzzz|egapxtmp_016335-p1,gnl|wgs:zzzz|egapxtmp_001096-p1
16.5.1.2.2	RNA homeostasis.mRNA silencing.miRNA pathway.RNA-induced silencing complex (RISC) assembly and export.AGO1-regulatory protein *(SQN)	1	at2g15790.1	1	gnl|wgs:zzzz|egapxtmp_003163-p1	2	gnl|wgs:zzzz|egapxtmp_008046-p1,gnl|wgs:zzzz|egapxtmp_008051-p1	1	gnl|wgs:zzzz|egapxtmp_005251-p1	2	gnl|wgs:zzzz|egapxtmp_005077-p1,gnl|wgs:zzzz|egapxtmp_002972-p1	1	gnl|wgs:zzzz|egapxtmp_005599-p1	1	gnl|wgs:zzzz|egapxtmp_002996-p1	1	gnl|wgs:zzzz|egapxtmp_025557-p1	1	gnl|wgs:zzzz|egapxtmp_011002-p1	1	gnl|wgs:zzzz|egapxtmp_027257-p1	1	gnl|wgs:zzzz|egapxtmp_006128-p1	2	gnl|wgs:zzzz|egapxtmp_007450-p1,gnl|wgs:zzzz|egapxtmp_017389-p1
16.5.1.2.3	RNA homeostasis.mRNA silencing.miRNA pathway.RNA-induced silencing complex (RISC) assembly and export.assembly factor *(TRN1)	2	at2g16950.1,at2g16960.1	1	gnl|wgs:zzzz|egapxtmp_003837-p1	1	gnl|wgs:zzzz|egapxtmp_008111-p1	1	gnl|wgs:zzzz|egapxtmp_003935-p1	1	gnl|wgs:zzzz|egapxtmp_004912-p1	1	gnl|wgs:zzzz|egapxtmp_004216-p1	1	gnl|wgs:zzzz|egapxtmp_003244-p1	1	gnl|wgs:zzzz|egapxtmp_028578-p1	1	gnl|wgs:zzzz|egapxtmp_009217-p1	1	gnl|wgs:zzzz|egapxtmp_015015-p1	1	gnl|wgs:zzzz|egapxtmp_007765-p1	1	gnl|wgs:zzzz|egapxtmp_012102-p1
16.5.1.2.4	RNA homeostasis.mRNA silencing.miRNA pathway.RNA-induced silencing complex (RISC) assembly and export.assembly factor *(SAD2/EMA1)	2	at2g31660.1,at3g59020.2	2	gnl|wgs:zzzz|egapxtmp_017061-p1,gnl|wgs:zzzz|egapxtmp_013303-p1	2	gnl|wgs:zzzz|egapxtmp_018134-p1,gnl|wgs:zzzz|egapxtmp_015134-p1	2	gnl|wgs:zzzz|egapxtmp_010885-p1,gnl|wgs:zzzz|egapxtmp_016137-p1	2	gnl|wgs:zzzz|egapxtmp_016582-p1,gnl|wgs:zzzz|egapxtmp_011613-p1	2	gnl|wgs:zzzz|egapxtmp_016358-p1,gnl|wgs:zzzz|egapxtmp_010049-p1	2	gnl|wgs:zzzz|egapxtmp_017300-p1,gnl|wgs:zzzz|egapxtmp_010422-p1	2	gnl|wgs:zzzz|egapxtmp_024758-p1,gnl|wgs:zzzz|egapxtmp_001799-p1	2	gnl|wgs:zzzz|egapxtmp_019533-p1,gnl|wgs:zzzz|egapxtmp_014241-p1	2	gnl|wgs:zzzz|egapxtmp_011818-p1,gnl|wgs:zzzz|egapxtmp_026039-p1	2	gnl|wgs:zzzz|egapxtmp_019436-p1,gnl|wgs:zzzz|egapxtmp_004739-p1	1	gnl|wgs:zzzz|egapxtmp_000280-p1
16.5.1.2.5	RNA homeostasis.mRNA silencing.miRNA pathway.RNA-induced silencing complex (RISC) assembly and export.regulatory protein *(FBW2)	1	at4g08980.1	1	gnl|wgs:zzzz|egapxtmp_021329-p1	1	gnl|wgs:zzzz|egapxtmp_025298-p1	1	gnl|wgs:zzzz|egapxtmp_024980-p1	1	gnl|wgs:zzzz|egapxtmp_022132-p1	1	gnl|wgs:zzzz|egapxtmp_019118-p1	1	gnl|wgs:zzzz|egapxtmp_021371-p1	1	gnl|wgs:zzzz|egapxtmp_006230-p1	1	gnl|wgs:zzzz|egapxtmp_024006-p1	1	gnl|wgs:zzzz|egapxtmp_026732-p1	1	gnl|wgs:zzzz|egapxtmp_017716-p1	2	gnl|wgs:zzzz|egapxtmp_018977-p1,gnl|wgs:zzzz|egapxtmp_001869-p1
16.5.1.2.6	RNA homeostasis.mRNA silencing.miRNA pathway.RNA-induced silencing complex (RISC) assembly and export.regulatory protein *(SUO)	2	at3g48050.1,at3g48060.2	2	gnl|wgs:zzzz|egapxtmp_018248-p1,gnl|wgs:zzzz|egapxtmp_018249-p1	2	gnl|wgs:zzzz|egapxtmp_020882-p1,gnl|wgs:zzzz|egapxtmp_020883-p1	2	gnl|wgs:zzzz|egapxtmp_018173-p1,gnl|wgs:zzzz|egapxtmp_018174-p1	2	gnl|wgs:zzzz|egapxtmp_018557-p1,gnl|wgs:zzzz|egapxtmp_018558-p1	2	gnl|wgs:zzzz|egapxtmp_017200-p1,gnl|wgs:zzzz|egapxtmp_017199-p1	2	gnl|wgs:zzzz|egapxtmp_016403-p1,gnl|wgs:zzzz|egapxtmp_016404-p1	2	gnl|wgs:zzzz|egapxtmp_025687-p1,gnl|wgs:zzzz|egapxtmp_025697-p1	2	gnl|wgs:zzzz|egapxtmp_019838-p1,gnl|wgs:zzzz|egapxtmp_005323-p1	2	gnl|wgs:zzzz|egapxtmp_003532-p1,gnl|wgs:zzzz|egapxtmp_003533-p1	2	gnl|wgs:zzzz|egapxtmp_024750-p1,gnl|wgs:zzzz|egapxtmp_021887-p1	1	gnl|wgs:zzzz|egapxtmp_013982-p1
16.5.1.2.7	RNA homeostasis.mRNA silencing.miRNA pathway.RNA-induced silencing complex (RISC) assembly and export.regulatory protein *(RBV)	1	at5g64730.1	1	gnl|wgs:zzzz|egapxtmp_020386-p1	1	gnl|wgs:zzzz|egapxtmp_021307-p1	1	gnl|wgs:zzzz|egapxtmp_016831-p1	1	gnl|wgs:zzzz|egapxtmp_017288-p1	1	gnl|wgs:zzzz|egapxtmp_017257-p1	1	gnl|wgs:zzzz|egapxtmp_015708-p1	1	gnl|wgs:zzzz|egapxtmp_000113-p1	1	gnl|wgs:zzzz|egapxtmp_004190-p1	1	gnl|wgs:zzzz|egapxtmp_003476-p1	1	gnl|wgs:zzzz|egapxtmp_025440-p1	1	gnl|wgs:zzzz|egapxtmp_016561-p1
16.5.1.3.1	RNA homeostasis.mRNA silencing.miRNA pathway.miRNA degradation.uridylyltransferase *(HESO1)	1	at2g39740.1	1	gnl|wgs:zzzz|egapxtmp_011392-p1	1	gnl|wgs:zzzz|egapxtmp_013123-p1	1	gnl|wgs:zzzz|egapxtmp_012581-p1	1	gnl|wgs:zzzz|egapxtmp_011381-p1	1	gnl|wgs:zzzz|egapxtmp_012768-p1	1	gnl|wgs:zzzz|egapxtmp_012151-p1	1	gnl|wgs:zzzz|egapxtmp_024499-p1	2	gnl|wgs:zzzz|egapxtmp_015220-p1,gnl|wgs:zzzz|egapxtmp_008291-p1	1	gnl|wgs:zzzz|egapxtmp_000559-p1	1	gnl|wgs:zzzz|egapxtmp_003089-p1	1	gnl|wgs:zzzz|egapxtmp_004333-p1
16.5.1.3.2	RNA homeostasis.mRNA silencing.miRNA pathway.miRNA degradation.uridylyltransferase *(URT1)	1	at2g45620.1	1	gnl|wgs:zzzz|egapxtmp_011492-p1	1	gnl|wgs:zzzz|egapxtmp_015177-p1	1	gnl|wgs:zzzz|egapxtmp_013238-p1	1	gnl|wgs:zzzz|egapxtmp_011859-p1	1	gnl|wgs:zzzz|egapxtmp_012093-p1	1	gnl|wgs:zzzz|egapxtmp_010325-p1	1	gnl|wgs:zzzz|egapxtmp_021137-p1	1	gnl|wgs:zzzz|egapxtmp_015432-p1	1	gnl|wgs:zzzz|egapxtmp_012072-p1	1	gnl|wgs:zzzz|egapxtmp_005469-p1	1	gnl|wgs:zzzz|egapxtmp_004569-p1
16.5.1.3.3	RNA homeostasis.mRNA silencing.miRNA pathway.miRNA degradation.regulatory protein *(HWS)	1	at3g61590.4	1	gnl|wgs:zzzz|egapxtmp_018204-p1	1	gnl|wgs:zzzz|egapxtmp_017962-p1	1	gnl|wgs:zzzz|egapxtmp_019165-p1	1	gnl|wgs:zzzz|egapxtmp_015528-p1	1	gnl|wgs:zzzz|egapxtmp_015041-p1	1	gnl|wgs:zzzz|egapxtmp_018555-p1	1	gnl|wgs:zzzz|egapxtmp_027854-p1	1	gnl|wgs:zzzz|egapxtmp_018356-p1	1	gnl|wgs:zzzz|egapxtmp_015798-p1	1	gnl|wgs:zzzz|egapxtmp_019122-p1	1	gnl|wgs:zzzz|egapxtmp_010818-p1
16.5.1.3.4	RNA homeostasis.mRNA silencing.miRNA pathway.miRNA degradation.methylated miRNA exoribonuclease *(SDN1/2)	4	at3g50090.1,at3g50100.1,at5g05540.1,at5g67240.1	3	gnl|wgs:zzzz|egapxtmp_029597-p1,gnl|wgs:zzzz|egapxtmp_015093-p1,gnl|wgs:zzzz|egapxtmp_019165-p1	4	gnl|wgs:zzzz|egapxtmp_019202-p1,gnl|wgs:zzzz|egapxtmp_016581-p1,gnl|wgs:zzzz|egapxtmp_017643-p1,gnl|wgs:zzzz|egapxtmp_001473-p1	3	gnl|wgs:zzzz|egapxtmp_019099-p1,gnl|wgs:zzzz|egapxtmp_017362-p1,gnl|wgs:zzzz|egapxtmp_017363-p1	3	gnl|wgs:zzzz|egapxtmp_015221-p1,gnl|wgs:zzzz|egapxtmp_014245-p1,gnl|wgs:zzzz|egapxtmp_014246-p1	4	gnl|wgs:zzzz|egapxtmp_014993-p1,gnl|wgs:zzzz|egapxtmp_028636-p1,gnl|wgs:zzzz|egapxtmp_018779-p1,gnl|wgs:zzzz|egapxtmp_013792-p1	3	gnl|wgs:zzzz|egapxtmp_017593-p1,gnl|wgs:zzzz|egapxtmp_017488-p1,gnl|wgs:zzzz|egapxtmp_014407-p1	2	gnl|wgs:zzzz|egapxtmp_001022-p1,gnl|wgs:zzzz|egapxtmp_000727-p1	3	gnl|wgs:zzzz|egapxtmp_017204-p1,gnl|wgs:zzzz|egapxtmp_006695-p1,gnl|wgs:zzzz|egapxtmp_029773-p1	4	gnl|wgs:zzzz|egapxtmp_003356-p1,gnl|wgs:zzzz|egapxtmp_025555-p1,gnl|wgs:zzzz|egapxtmp_025568-p1,gnl|wgs:zzzz|egapxtmp_013633-p1	3	gnl|wgs:zzzz|egapxtmp_019468-p1,gnl|wgs:zzzz|egapxtmp_025710-p1,gnl|wgs:zzzz|egapxtmp_011381-p1	1	gnl|wgs:zzzz|egapxtmp_018950-p1
16.5.1.3.5	RNA homeostasis.mRNA silencing.miRNA pathway.miRNA degradation.methylated miRNA exoribonuclease *(SDN5)	1	at5g25800.2	2	gnl|wgs:zzzz|egapxtmp_020554-p1,gnl|wgs:zzzz|egapxtmp_019165-p1	2	gnl|wgs:zzzz|egapxtmp_018868-p1,gnl|wgs:zzzz|egapxtmp_017643-p1	1	gnl|wgs:zzzz|egapxtmp_019185-p1	2	gnl|wgs:zzzz|egapxtmp_017224-p1,gnl|wgs:zzzz|egapxtmp_014246-p1	1	gnl|wgs:zzzz|egapxtmp_016584-p1	2	gnl|wgs:zzzz|egapxtmp_017593-p1,gnl|wgs:zzzz|egapxtmp_015251-p1	2	gnl|wgs:zzzz|egapxtmp_001022-p1,gnl|wgs:zzzz|egapxtmp_001678-p1	2	gnl|wgs:zzzz|egapxtmp_004130-p1,gnl|wgs:zzzz|egapxtmp_000850-p1	2	gnl|wgs:zzzz|egapxtmp_013263-p1,gnl|wgs:zzzz|egapxtmp_025555-p1	1	gnl|wgs:zzzz|egapxtmp_022861-p1	1	gnl|wgs:zzzz|egapxtmp_003224-p1
16.5.1.3.6	RNA homeostasis.mRNA silencing.miRNA pathway.miRNA degradation.unmethylated miRNA exoribonuclease *(ATRM2)	1	at1g56310.1	1	gnl|wgs:zzzz|egapxtmp_010502-p1	1	gnl|wgs:zzzz|egapxtmp_009133-p1	1	gnl|wgs:zzzz|egapxtmp_008933-p1	1	gnl|wgs:zzzz|egapxtmp_008936-p1	1	gnl|wgs:zzzz|egapxtmp_008525-p1	1	gnl|wgs:zzzz|egapxtmp_007812-p1	1	gnl|wgs:zzzz|egapxtmp_002850-p1	1	gnl|wgs:zzzz|egapxtmp_004126-p1	1	gnl|wgs:zzzz|egapxtmp_016615-p1	1	gnl|wgs:zzzz|egapxtmp_025697-p1	1	gnl|wgs:zzzz|egapxtmp_000624-p1
16.5.1.4.1	RNA homeostasis.mRNA silencing.miRNA pathway.miRNA movement.miRNA nuclear export factor *(HASTY)	1	at3g05040.2	1	gnl|wgs:zzzz|egapxtmp_017796-p1	1	gnl|wgs:zzzz|egapxtmp_018579-p1	1	gnl|wgs:zzzz|egapxtmp_019658-p1	1	gnl|wgs:zzzz|egapxtmp_017622-p1	1	gnl|wgs:zzzz|egapxtmp_018850-p1	1	gnl|wgs:zzzz|egapxtmp_018487-p1	1	gnl|wgs:zzzz|egapxtmp_000594-p1	2	gnl|wgs:zzzz|egapxtmp_011253-p1,gnl|wgs:zzzz|egapxtmp_007611-p1	2	gnl|wgs:zzzz|egapxtmp_005440-p1,gnl|wgs:zzzz|egapxtmp_016180-p1	2	gnl|wgs:zzzz|egapxtmp_023219-p1,gnl|wgs:zzzz|egapxtmp_007654-p1	1	gnl|wgs:zzzz|egapxtmp_013581-p1
16.5.2.1	RNA homeostasis.mRNA silencing.transacting siRNA pathway.siRNA polymerase *(RDR6)	1	at3g49500.1	1	gnl|wgs:zzzz|egapxtmp_015077-p1	1	gnl|wgs:zzzz|egapxtmp_019195-p1	1	gnl|wgs:zzzz|egapxtmp_017925-p1	1	gnl|wgs:zzzz|egapxtmp_019285-p1	1	gnl|wgs:zzzz|egapxtmp_016320-p1	1	gnl|wgs:zzzz|egapxtmp_015865-p1	2	gnl|wgs:zzzz|egapxtmp_011115-p1,gnl|wgs:zzzz|egapxtmp_029409-p1	1	gnl|wgs:zzzz|egapxtmp_018702-p1	1	gnl|wgs:zzzz|egapxtmp_025558-p1	1	gnl|wgs:zzzz|egapxtmp_022168-p1	1	gnl|wgs:zzzz|egapxtmp_013548-p1
16.5.2.10	RNA homeostasis.mRNA silencing.transacting siRNA pathway.regulatory protein kinase *(TSL)	1	at5g20930.1	1	gnl|wgs:zzzz|egapxtmp_021859-p1	1	gnl|wgs:zzzz|egapxtmp_022490-p1	1	gnl|wgs:zzzz|egapxtmp_021393-p1	1	gnl|wgs:zzzz|egapxtmp_019524-p1	1	gnl|wgs:zzzz|egapxtmp_021929-p1	1	gnl|wgs:zzzz|egapxtmp_023794-p1	1	gnl|wgs:zzzz|egapxtmp_006944-p1	1	gnl|wgs:zzzz|egapxtmp_022774-p1	1	gnl|wgs:zzzz|egapxtmp_001349-p1	1	gnl|wgs:zzzz|egapxtmp_026826-p1	1	gnl|wgs:zzzz|egapxtmp_014491-p1
16.5.2.2	RNA homeostasis.mRNA silencing.transacting siRNA pathway.siRNA polymerase *(RDR1)	1	at1g14790.1	1	gnl|wgs:zzzz|egapxtmp_001950-p1	1	gnl|wgs:zzzz|egapxtmp_019518-p1	1	gnl|wgs:zzzz|egapxtmp_026212-p1	1	gnl|wgs:zzzz|egapxtmp_021564-p1	1	gnl|wgs:zzzz|egapxtmp_018630-p1	1	gnl|wgs:zzzz|egapxtmp_001111-p1	1	gnl|wgs:zzzz|egapxtmp_012434-p1	1	gnl|wgs:zzzz|egapxtmp_014284-p1	1	gnl|wgs:zzzz|egapxtmp_002800-p1	1	gnl|wgs:zzzz|egapxtmp_024974-p1	1	gnl|wgs:zzzz|egapxtmp_008433-p1
16.5.2.3	RNA homeostasis.mRNA silencing.transacting siRNA pathway.regulatory chromatin remodeling factor *(CLSY3/4)	2	at1g05490.1,at3g24340.1	2	gnl|wgs:zzzz|egapxtmp_006238-p1,gnl|wgs:zzzz|egapxtmp_002246-p1	2	gnl|wgs:zzzz|egapxtmp_007492-p1,gnl|wgs:zzzz|egapxtmp_006295-p1	2	gnl|wgs:zzzz|egapxtmp_006458-p1,gnl|wgs:zzzz|egapxtmp_003191-p1	2	gnl|wgs:zzzz|egapxtmp_002638-p1,gnl|wgs:zzzz|egapxtmp_002819-p1	2	gnl|wgs:zzzz|egapxtmp_006121-p1,gnl|wgs:zzzz|egapxtmp_003189-p1	2	gnl|wgs:zzzz|egapxtmp_001055-p1,gnl|wgs:zzzz|egapxtmp_005158-p1	2	gnl|wgs:zzzz|egapxtmp_026091-p1,gnl|wgs:zzzz|egapxtmp_015142-p1	3	gnl|wgs:zzzz|egapxtmp_010255-p1,gnl|wgs:zzzz|egapxtmp_026250-p1,gnl|wgs:zzzz|egapxtmp_002745-p1	3	gnl|wgs:zzzz|egapxtmp_018858-p1,gnl|wgs:zzzz|egapxtmp_009645-p1,gnl|wgs:zzzz|egapxtmp_017681-p1	3	gnl|wgs:zzzz|egapxtmp_013791-p1,gnl|wgs:zzzz|egapxtmp_009478-p1,gnl|wgs:zzzz|egapxtmp_020715-p1	1	gnl|wgs:zzzz|egapxtmp_016254-p1
16.5.2.4	RNA homeostasis.mRNA silencing.transacting siRNA pathway.endoribonuclease *(DCL4)	1	at5g20320.1	1	gnl|wgs:zzzz|egapxtmp_022192-p1	1	gnl|wgs:zzzz|egapxtmp_025144-p1	1	gnl|wgs:zzzz|egapxtmp_025121-p1	1	gnl|wgs:zzzz|egapxtmp_019735-p1	1	gnl|wgs:zzzz|egapxtmp_023825-p1	1	gnl|wgs:zzzz|egapxtmp_020423-p1	1	gnl|wgs:zzzz|egapxtmp_005901-p1	1	gnl|wgs:zzzz|egapxtmp_023894-p1	1	gnl|wgs:zzzz|egapxtmp_027669-p1	1	gnl|wgs:zzzz|egapxtmp_026885-p1	1	gnl|wgs:zzzz|egapxtmp_009728-p1
16.5.2.5	RNA homeostasis.mRNA silencing.transacting siRNA pathway.endoribonuclease *(DCL2)	1	at3g03300.1	1	gnl|wgs:zzzz|egapxtmp_004932-p1	1	gnl|wgs:zzzz|egapxtmp_007020-p1	1	gnl|wgs:zzzz|egapxtmp_005419-p1	1	gnl|wgs:zzzz|egapxtmp_005106-p1	6	gnl|wgs:zzzz|egapxtmp_004651-p1,gnl|wgs:zzzz|egapxtmp_022883-p1,gnl|wgs:zzzz|egapxtmp_022886-p1,gnl|wgs:zzzz|egapxtmp_022890-p1,gnl|wgs:zzzz|egapxtmp_022894-p1,gnl|wgs:zzzz|egapxtmp_022899-p1	1	gnl|wgs:zzzz|egapxtmp_006206-p1	1	gnl|wgs:zzzz|egapxtmp_027327-p1	2	gnl|wgs:zzzz|egapxtmp_000034-p1,gnl|wgs:zzzz|egapxtmp_009463-p1	1	gnl|wgs:zzzz|egapxtmp_012830-p1	1	gnl|wgs:zzzz|egapxtmp_008624-p1	0
16.5.2.6.1	RNA homeostasis.mRNA silencing.transacting siRNA pathway.DRB4-DRB7_1 dsRNA-binding regulator complex.component *(DRB4)	1	at3g62800.1	3	gnl|wgs:zzzz|egapxtmp_008019-p1,gnl|wgs:zzzz|egapxtmp_007958-p1,gnl|wgs:zzzz|egapxtmp_016994-p1	1	gnl|wgs:zzzz|egapxtmp_017802-p1	2	gnl|wgs:zzzz|egapxtmp_019005-p1,gnl|wgs:zzzz|egapxtmp_008133-p1	1	gnl|wgs:zzzz|egapxtmp_019219-p1	1	gnl|wgs:zzzz|egapxtmp_016723-p1	1	gnl|wgs:zzzz|egapxtmp_015749-p1	1	gnl|wgs:zzzz|egapxtmp_002025-p1	2	gnl|wgs:zzzz|egapxtmp_019728-p1,gnl|wgs:zzzz|egapxtmp_001232-p1	2	gnl|wgs:zzzz|egapxtmp_001759-p1,gnl|wgs:zzzz|egapxtmp_028446-p1	1	gnl|wgs:zzzz|egapxtmp_027189-p1	1	gnl|wgs:zzzz|egapxtmp_011471-p1
16.5.2.6.2	RNA homeostasis.mRNA silencing.transacting siRNA pathway.DRB4-DRB7_1 dsRNA-binding regulator complex.component *(DRB7)	2	at1g80650.1,at4g00420.2	2	gnl|wgs:zzzz|egapxtmp_011073-p1,gnl|wgs:zzzz|egapxtmp_001450-p1	2	gnl|wgs:zzzz|egapxtmp_010685-p1,gnl|wgs:zzzz|egapxtmp_013403-p1	2	gnl|wgs:zzzz|egapxtmp_010225-p1,gnl|wgs:zzzz|egapxtmp_002439-p1	2	gnl|wgs:zzzz|egapxtmp_008421-p1,gnl|wgs:zzzz|egapxtmp_000468-p1	2	gnl|wgs:zzzz|egapxtmp_009330-p1,gnl|wgs:zzzz|egapxtmp_002151-p1	2	gnl|wgs:zzzz|egapxtmp_008789-p1,gnl|wgs:zzzz|egapxtmp_017108-p1	2	gnl|wgs:zzzz|egapxtmp_011516-p1,gnl|wgs:zzzz|egapxtmp_005364-p1	2	gnl|wgs:zzzz|egapxtmp_017856-p1,gnl|wgs:zzzz|egapxtmp_003551-p1	1	gnl|wgs:zzzz|egapxtmp_010746-p1	2	gnl|wgs:zzzz|egapxtmp_020558-p1,gnl|wgs:zzzz|egapxtmp_001848-p1	3	gnl|wgs:zzzz|egapxtmp_006156-p1,gnl|wgs:zzzz|egapxtmp_009728-p1,gnl|wgs:zzzz|egapxtmp_005694-p1
16.5.2.7	RNA homeostasis.mRNA silencing.transacting siRNA pathway.regulatory protein *(AGO7)	1	at1g69440.1	1	gnl|wgs:zzzz|egapxtmp_008368-p1	1	gnl|wgs:zzzz|egapxtmp_008695-p1	1	gnl|wgs:zzzz|egapxtmp_010304-p1	1	gnl|wgs:zzzz|egapxtmp_008171-p1	1	gnl|wgs:zzzz|egapxtmp_008284-p1	1	gnl|wgs:zzzz|egapxtmp_008567-p1	1	gnl|wgs:zzzz|egapxtmp_003685-p1	1	gnl|wgs:zzzz|egapxtmp_020097-p1	1	gnl|wgs:zzzz|egapxtmp_009659-p1	1	gnl|wgs:zzzz|egapxtmp_022363-p1	1	gnl|wgs:zzzz|egapxtmp_009033-p1
16.5.2.8	RNA homeostasis.mRNA silencing.transacting siRNA pathway.stabilization factor *(SGS3)	1	at5g23570.1	1	gnl|wgs:zzzz|egapxtmp_017413-p1	1	gnl|wgs:zzzz|egapxtmp_021442-p1	1	gnl|wgs:zzzz|egapxtmp_019921-p1	1	gnl|wgs:zzzz|egapxtmp_017662-p1	1	gnl|wgs:zzzz|egapxtmp_018384-p1	1	gnl|wgs:zzzz|egapxtmp_019380-p1	1	gnl|wgs:zzzz|egapxtmp_001143-p1	1	gnl|wgs:zzzz|egapxtmp_007111-p1	1	gnl|wgs:zzzz|egapxtmp_008305-p1	1	gnl|wgs:zzzz|egapxtmp_025395-p1	2	gnl|wgs:zzzz|egapxtmp_008680-p1,gnl|wgs:zzzz|egapxtmp_012559-p1
16.5.2.9	RNA homeostasis.mRNA silencing.transacting siRNA pathway.RNA helicase *(SDE3)	1	at1g05460.1	1	gnl|wgs:zzzz|egapxtmp_000893-p1	1	gnl|wgs:zzzz|egapxtmp_014267-p1	1	gnl|wgs:zzzz|egapxtmp_002557-p1	1	gnl|wgs:zzzz|egapxtmp_008957-p1	1	gnl|wgs:zzzz|egapxtmp_006099-p1	1	gnl|wgs:zzzz|egapxtmp_003251-p1	1	gnl|wgs:zzzz|egapxtmp_011864-p1	1	gnl|wgs:zzzz|egapxtmp_003589-p1	1	gnl|wgs:zzzz|egapxtmp_017968-p1	1	gnl|wgs:zzzz|egapxtmp_009383-p1	1	gnl|wgs:zzzz|egapxtmp_013577-p1
16.6.1.1	RNA homeostasis.post-transcriptional regulator activities.C3H-ZF-type post-transcriptional regulator activity.regulatory protein *(C3H48/59/62/63)	4	at4g25440.1,at5g40880.1,at5g49200.1,at5g51980.1	3	gnl|wgs:zzzz|egapxtmp_020871-p1,gnl|wgs:zzzz|egapxtmp_028330-p1,gnl|wgs:zzzz|egapxtmp_000258-p1	3	gnl|wgs:zzzz|egapxtmp_027312-p1,gnl|wgs:zzzz|egapxtmp_022330-p1,gnl|wgs:zzzz|egapxtmp_000245-p1	3	gnl|wgs:zzzz|egapxtmp_025288-p1,gnl|wgs:zzzz|egapxtmp_025972-p1,gnl|wgs:zzzz|egapxtmp_024073-p1	3	gnl|wgs:zzzz|egapxtmp_025592-p1,gnl|wgs:zzzz|egapxtmp_022535-p1,gnl|wgs:zzzz|egapxtmp_025977-p1	3	gnl|wgs:zzzz|egapxtmp_019227-p1,gnl|wgs:zzzz|egapxtmp_025234-p1,gnl|wgs:zzzz|egapxtmp_025894-p1	3	gnl|wgs:zzzz|egapxtmp_025822-p1,gnl|wgs:zzzz|egapxtmp_021869-p1,gnl|wgs:zzzz|egapxtmp_026129-p1	3	gnl|wgs:zzzz|egapxtmp_020777-p1,gnl|wgs:zzzz|egapxtmp_005914-p1,gnl|wgs:zzzz|egapxtmp_016487-p1	6	gnl|wgs:zzzz|egapxtmp_028522-p1,gnl|wgs:zzzz|egapxtmp_000046-p1,gnl|wgs:zzzz|egapxtmp_027592-p1,gnl|wgs:zzzz|egapxtmp_027596-p1,gnl|wgs:zzzz|egapxtmp_026325-p1,gnl|wgs:zzzz|egapxtmp_022087-p1	3	gnl|wgs:zzzz|egapxtmp_007943-p1,gnl|wgs:zzzz|egapxtmp_028343-p1,gnl|wgs:zzzz|egapxtmp_025348-p1	4	gnl|wgs:zzzz|egapxtmp_014298-p1,gnl|wgs:zzzz|egapxtmp_009683-p1,gnl|wgs:zzzz|egapxtmp_010244-p1,gnl|wgs:zzzz|egapxtmp_012041-p1	5	gnl|wgs:zzzz|egapxtmp_017482-p1,gnl|wgs:zzzz|egapxtmp_007887-p1,gnl|wgs:zzzz|egapxtmp_018344-p1,gnl|wgs:zzzz|egapxtmp_015131-p1,gnl|wgs:zzzz|egapxtmp_009571-p1
16.6.1.2	RNA homeostasis.post-transcriptional regulator activities.C3H-ZF-type post-transcriptional regulator activity.regulatory protein *(C3H14/15)	2	at1g66810.1,at1g68200.1	2	gnl|wgs:zzzz|egapxtmp_008309-p1,gnl|wgs:zzzz|egapxtmp_010541-p1	2	gnl|wgs:zzzz|egapxtmp_011314-p1,gnl|wgs:zzzz|egapxtmp_010798-p1	2	gnl|wgs:zzzz|egapxtmp_007071-p1,gnl|wgs:zzzz|egapxtmp_010348-p1	2	gnl|wgs:zzzz|egapxtmp_008120-p1,gnl|wgs:zzzz|egapxtmp_010062-p1	2	gnl|wgs:zzzz|egapxtmp_007095-p1,gnl|wgs:zzzz|egapxtmp_009168-p1	2	gnl|wgs:zzzz|egapxtmp_008405-p1,gnl|wgs:zzzz|egapxtmp_008777-p1	2	gnl|wgs:zzzz|egapxtmp_003768-p1,gnl|wgs:zzzz|egapxtmp_005535-p1	2	gnl|wgs:zzzz|egapxtmp_019512-p1,gnl|wgs:zzzz|egapxtmp_019982-p1	2	gnl|wgs:zzzz|egapxtmp_027010-p1,gnl|wgs:zzzz|egapxtmp_028043-p1	2	gnl|wgs:zzzz|egapxtmp_019801-p1,gnl|wgs:zzzz|egapxtmp_021741-p1	2	gnl|wgs:zzzz|egapxtmp_011182-p1,gnl|wgs:zzzz|egapxtmp_014258-p1
16.6.1.3	RNA homeostasis.post-transcriptional regulator activities.C3H-ZF-type post-transcriptional regulator activity.regulatory protein *( C3H6/45/68)	3	at1g19860.2,at3g51180.1,at5g66270.1	3	gnl|wgs:zzzz|egapxtmp_001356-p1,gnl|wgs:zzzz|egapxtmp_019036-p1,gnl|wgs:zzzz|egapxtmp_007100-p1	3	gnl|wgs:zzzz|egapxtmp_019532-p1,gnl|wgs:zzzz|egapxtmp_018056-p1,gnl|wgs:zzzz|egapxtmp_004595-p1	3	gnl|wgs:zzzz|egapxtmp_016307-p1,gnl|wgs:zzzz|egapxtmp_018468-p1,gnl|wgs:zzzz|egapxtmp_008262-p1	3	gnl|wgs:zzzz|egapxtmp_018821-p1,gnl|wgs:zzzz|egapxtmp_018540-p1,gnl|wgs:zzzz|egapxtmp_011077-p1	3	gnl|wgs:zzzz|egapxtmp_014936-p1,gnl|wgs:zzzz|egapxtmp_001197-p1,gnl|wgs:zzzz|egapxtmp_015786-p1	3	gnl|wgs:zzzz|egapxtmp_027205-p1,gnl|wgs:zzzz|egapxtmp_016438-p1,gnl|wgs:zzzz|egapxtmp_015408-p1	3	gnl|wgs:zzzz|egapxtmp_001635-p1,gnl|wgs:zzzz|egapxtmp_000946-p1,gnl|wgs:zzzz|egapxtmp_011708-p1	3	gnl|wgs:zzzz|egapxtmp_004617-p1,gnl|wgs:zzzz|egapxtmp_003192-p1,gnl|wgs:zzzz|egapxtmp_016403-p1	3	gnl|wgs:zzzz|egapxtmp_009639-p1,gnl|wgs:zzzz|egapxtmp_026271-p1,gnl|wgs:zzzz|egapxtmp_002498-p1	3	gnl|wgs:zzzz|egapxtmp_006572-p1,gnl|wgs:zzzz|egapxtmp_019349-p1,gnl|wgs:zzzz|egapxtmp_025600-p1	1	gnl|wgs:zzzz|egapxtmp_003280-p1
16.6.1.4	RNA homeostasis.post-transcriptional regulator activities.C3H-ZF-type post-transcriptional regulator activity.regulatory protein *(C3H32)	9	at1g04990.1,at2g32930.2,at2g47850.1,at3g02830.1,at3g06410.1,at3g48440.1,at5g16540.1,at5g18550.1,at5g63260.2	10	gnl|wgs:zzzz|egapxtmp_011586-p1,gnl|wgs:zzzz|egapxtmp_003634-p1,gnl|wgs:zzzz|egapxtmp_003485-p1,gnl|wgs:zzzz|egapxtmp_025000-p1,gnl|wgs:zzzz|egapxtmp_023077-p1,gnl|wgs:zzzz|egapxtmp_018407-p1,gnl|wgs:zzzz|egapxtmp_017747-p1,gnl|wgs:zzzz|egapxtmp_017764-p1,gnl|wgs:zzzz|egapxtmp_011146-p1,gnl|wgs:zzzz|egapxtmp_010432-p1	9	gnl|wgs:zzzz|egapxtmp_022106-p1,gnl|wgs:zzzz|egapxtmp_012806-p1,gnl|wgs:zzzz|egapxtmp_012535-p1,gnl|wgs:zzzz|egapxtmp_025315-p1,gnl|wgs:zzzz|egapxtmp_023078-p1,gnl|wgs:zzzz|egapxtmp_018401-p1,gnl|wgs:zzzz|egapxtmp_016167-p1,gnl|wgs:zzzz|egapxtmp_005230-p1,gnl|wgs:zzzz|egapxtmp_005271-p1	9	gnl|wgs:zzzz|egapxtmp_019217-p1,gnl|wgs:zzzz|egapxtmp_020135-p1,gnl|wgs:zzzz|egapxtmp_002383-p1,gnl|wgs:zzzz|egapxtmp_013978-p1,gnl|wgs:zzzz|egapxtmp_004478-p1,gnl|wgs:zzzz|egapxtmp_019451-p1,gnl|wgs:zzzz|egapxtmp_023990-p1,gnl|wgs:zzzz|egapxtmp_010738-p1,gnl|wgs:zzzz|egapxtmp_005857-p1	9	gnl|wgs:zzzz|egapxtmp_021403-p1,gnl|wgs:zzzz|egapxtmp_017267-p1,gnl|wgs:zzzz|egapxtmp_014289-p1,gnl|wgs:zzzz|egapxtmp_005624-p1,gnl|wgs:zzzz|egapxtmp_021562-p1,gnl|wgs:zzzz|egapxtmp_010924-p1,gnl|wgs:zzzz|egapxtmp_004417-p1,gnl|wgs:zzzz|egapxtmp_006217-p1,gnl|wgs:zzzz|egapxtmp_010480-p1	9	gnl|wgs:zzzz|egapxtmp_019086-p1,gnl|wgs:zzzz|egapxtmp_019970-p1,gnl|wgs:zzzz|egapxtmp_015926-p1,gnl|wgs:zzzz|egapxtmp_017133-p1,gnl|wgs:zzzz|egapxtmp_011124-p1,gnl|wgs:zzzz|egapxtmp_010776-p1,gnl|wgs:zzzz|egapxtmp_005847-p1,gnl|wgs:zzzz|egapxtmp_002520-p1,gnl|wgs:zzzz|egapxtmp_000297-p1	10	gnl|wgs:zzzz|egapxtmp_023783-p1,gnl|wgs:zzzz|egapxtmp_006002-p1,gnl|wgs:zzzz|egapxtmp_002378-p1,gnl|wgs:zzzz|egapxtmp_017051-p1,gnl|wgs:zzzz|egapxtmp_015961-p1,gnl|wgs:zzzz|egapxtmp_012627-p1,gnl|wgs:zzzz|egapxtmp_020034-p1,gnl|wgs:zzzz|egapxtmp_011759-p1,gnl|wgs:zzzz|egapxtmp_003299-p1,gnl|wgs:zzzz|egapxtmp_001557-p1	9	gnl|wgs:zzzz|egapxtmp_022781-p1,gnl|wgs:zzzz|egapxtmp_015583-p1,gnl|wgs:zzzz|egapxtmp_000399-p1,gnl|wgs:zzzz|egapxtmp_023590-p1,gnl|wgs:zzzz|egapxtmp_027611-p1,gnl|wgs:zzzz|egapxtmp_009825-p1,gnl|wgs:zzzz|egapxtmp_010456-p1,gnl|wgs:zzzz|egapxtmp_008873-p1,gnl|wgs:zzzz|egapxtmp_028434-p1	11	gnl|wgs:zzzz|egapxtmp_011877-p1,gnl|wgs:zzzz|egapxtmp_004048-p1,gnl|wgs:zzzz|egapxtmp_021862-p1,gnl|wgs:zzzz|egapxtmp_016329-p1,gnl|wgs:zzzz|egapxtmp_011620-p1,gnl|wgs:zzzz|egapxtmp_010356-p1,gnl|wgs:zzzz|egapxtmp_015423-p1,gnl|wgs:zzzz|egapxtmp_015143-p1,gnl|wgs:zzzz|egapxtmp_010708-p1,gnl|wgs:zzzz|egapxtmp_011174-p1,gnl|wgs:zzzz|egapxtmp_009572-p1	10	gnl|wgs:zzzz|egapxtmp_021124-p1,gnl|wgs:zzzz|egapxtmp_011538-p1,gnl|wgs:zzzz|egapxtmp_024211-p1,gnl|wgs:zzzz|egapxtmp_025834-p1,gnl|wgs:zzzz|egapxtmp_016927-p1,gnl|wgs:zzzz|egapxtmp_006163-p1,gnl|wgs:zzzz|egapxtmp_029685-p1,gnl|wgs:zzzz|egapxtmp_018195-p1,gnl|wgs:zzzz|egapxtmp_014127-p1,gnl|wgs:zzzz|egapxtmp_003516-p1	10	gnl|wgs:zzzz|egapxtmp_002435-p1,gnl|wgs:zzzz|egapxtmp_019924-p1,gnl|wgs:zzzz|egapxtmp_009111-p1,gnl|wgs:zzzz|egapxtmp_008328-p1,gnl|wgs:zzzz|egapxtmp_015922-p1,gnl|wgs:zzzz|egapxtmp_008503-p1,gnl|wgs:zzzz|egapxtmp_015185-p1,gnl|wgs:zzzz|egapxtmp_001276-p1,gnl|wgs:zzzz|egapxtmp_004823-p1,gnl|wgs:zzzz|egapxtmp_026643-p1	4	gnl|wgs:zzzz|egapxtmp_009912-p1,gnl|wgs:zzzz|egapxtmp_013485-p1,gnl|wgs:zzzz|egapxtmp_007897-p1,gnl|wgs:zzzz|egapxtmp_006467-p1
16.6.1.5	RNA homeostasis.post-transcriptional regulator activities.C3H-ZF-type post-transcriptional regulator activity.regulatory protein *(C3H40)	1	at3g21810.1	2	gnl|wgs:zzzz|egapxtmp_005139-p1,gnl|wgs:zzzz|egapxtmp_004502-p1	2	gnl|wgs:zzzz|egapxtmp_006044-p1,gnl|wgs:zzzz|egapxtmp_006946-p1	2	gnl|wgs:zzzz|egapxtmp_004139-p1,gnl|wgs:zzzz|egapxtmp_005571-p1	2	gnl|wgs:zzzz|egapxtmp_003401-p1,gnl|wgs:zzzz|egapxtmp_002896-p1	2	gnl|wgs:zzzz|egapxtmp_002090-p1,gnl|wgs:zzzz|egapxtmp_004108-p1	2	gnl|wgs:zzzz|egapxtmp_003017-p1,gnl|wgs:zzzz|egapxtmp_004355-p1	2	gnl|wgs:zzzz|egapxtmp_027561-p1,gnl|wgs:zzzz|egapxtmp_025979-p1	1	gnl|wgs:zzzz|egapxtmp_012113-p1	1	gnl|wgs:zzzz|egapxtmp_001286-p1	1	gnl|wgs:zzzz|egapxtmp_009405-p1	1	gnl|wgs:zzzz|egapxtmp_006580-p1
16.6.1.6	RNA homeostasis.post-transcriptional regulator activities.C3H-ZF-type post-transcriptional regulator activity.regulatory protein *(C3H22)	1	at2g24830.1	1	gnl|wgs:zzzz|egapxtmp_013169-p1	1	gnl|wgs:zzzz|egapxtmp_015854-p1	1	gnl|wgs:zzzz|egapxtmp_012230-p1	1	gnl|wgs:zzzz|egapxtmp_010615-p1	1	gnl|wgs:zzzz|egapxtmp_010198-p1	1	gnl|wgs:zzzz|egapxtmp_012622-p1	1	gnl|wgs:zzzz|egapxtmp_021771-p1	1	gnl|wgs:zzzz|egapxtmp_016193-p1	1	gnl|wgs:zzzz|egapxtmp_012993-p1	1	gnl|wgs:zzzz|egapxtmp_002084-p1	1	gnl|wgs:zzzz|egapxtmp_012168-p1
16.6.1.7	RNA homeostasis.post-transcriptional regulator activities.C3H-ZF-type post-transcriptional regulator activity.regulatory protein *(C3H65)	1	at5g56930.1	1	gnl|wgs:zzzz|egapxtmp_021126-p1	1	gnl|wgs:zzzz|egapxtmp_022341-p1	1	gnl|wgs:zzzz|egapxtmp_023081-p1	1	gnl|wgs:zzzz|egapxtmp_023337-p1	1	gnl|wgs:zzzz|egapxtmp_022649-p1	1	gnl|wgs:zzzz|egapxtmp_020895-p1	1	gnl|wgs:zzzz|egapxtmp_006316-p1	1	gnl|wgs:zzzz|egapxtmp_020776-p1	1	gnl|wgs:zzzz|egapxtmp_029990-p1	1	gnl|wgs:zzzz|egapxtmp_016846-p1	1	gnl|wgs:zzzz|egapxtmp_002833-p1
16.6.1.8	RNA homeostasis.post-transcriptional regulator activities.C3H-ZF-type post-transcriptional regulator activity.regulatory protein *(C3H35)	1	at3g08505.1	2	gnl|wgs:zzzz|egapxtmp_013369-p1,gnl|wgs:zzzz|egapxtmp_004253-p1	2	gnl|wgs:zzzz|egapxtmp_005157-p1,gnl|wgs:zzzz|egapxtmp_015447-p1	2	gnl|wgs:zzzz|egapxtmp_012822-p1,gnl|wgs:zzzz|egapxtmp_003164-p1	2	gnl|wgs:zzzz|egapxtmp_013805-p1,gnl|wgs:zzzz|egapxtmp_002301-p1	2	gnl|wgs:zzzz|egapxtmp_010523-p1,gnl|wgs:zzzz|egapxtmp_005516-p1	2	gnl|wgs:zzzz|egapxtmp_004619-p1,gnl|wgs:zzzz|egapxtmp_010647-p1	2	gnl|wgs:zzzz|egapxtmp_021411-p1,gnl|wgs:zzzz|egapxtmp_025646-p1	2	gnl|wgs:zzzz|egapxtmp_019841-p1,gnl|wgs:zzzz|egapxtmp_012324-p1	3	gnl|wgs:zzzz|egapxtmp_021785-p1,gnl|wgs:zzzz|egapxtmp_022281-p1,gnl|wgs:zzzz|egapxtmp_027997-p1	2	gnl|wgs:zzzz|egapxtmp_008756-p1,gnl|wgs:zzzz|egapxtmp_018840-p1	1	gnl|wgs:zzzz|egapxtmp_017551-p1
16.6.1.9.1	RNA homeostasis.post-transcriptional regulator activities.C3H-ZF-type post-transcriptional regulator activity.tandem-ZF-type RNA-binding activity.regulatory protein *(OXS2)	5	at2g40140.1,at2g41900.1,at3g55980.2,at5g12850.1,at5g58620.1	5	gnl|wgs:zzzz|egapxtmp_019099-p1,gnl|wgs:zzzz|egapxtmp_012327-p1,gnl|wgs:zzzz|egapxtmp_023098-p1,gnl|wgs:zzzz|egapxtmp_021054-p1,gnl|wgs:zzzz|egapxtmp_013484-p1	5	gnl|wgs:zzzz|egapxtmp_021805-p1,gnl|wgs:zzzz|egapxtmp_014968-p1,gnl|wgs:zzzz|egapxtmp_024327-p1,gnl|wgs:zzzz|egapxtmp_015172-p1,gnl|wgs:zzzz|egapxtmp_025702-p1	5	gnl|wgs:zzzz|egapxtmp_024768-p1,gnl|wgs:zzzz|egapxtmp_020888-p1,gnl|wgs:zzzz|egapxtmp_016086-p1,gnl|wgs:zzzz|egapxtmp_012920-p1,gnl|wgs:zzzz|egapxtmp_012759-p1	5	gnl|wgs:zzzz|egapxtmp_020169-p1,gnl|wgs:zzzz|egapxtmp_020855-p1,gnl|wgs:zzzz|egapxtmp_018977-p1,gnl|wgs:zzzz|egapxtmp_012002-p1,gnl|wgs:zzzz|egapxtmp_010142-p1	5	gnl|wgs:zzzz|egapxtmp_019523-p1,gnl|wgs:zzzz|egapxtmp_009921-p1,gnl|wgs:zzzz|egapxtmp_015604-p1,gnl|wgs:zzzz|egapxtmp_013327-p1,gnl|wgs:zzzz|egapxtmp_021306-p1	5	gnl|wgs:zzzz|egapxtmp_018511-p1,gnl|wgs:zzzz|egapxtmp_012813-p1,gnl|wgs:zzzz|egapxtmp_023836-p1,gnl|wgs:zzzz|egapxtmp_020548-p1,gnl|wgs:zzzz|egapxtmp_011349-p1	5	gnl|wgs:zzzz|egapxtmp_023751-p1,gnl|wgs:zzzz|egapxtmp_009332-p1,gnl|wgs:zzzz|egapxtmp_010850-p1,gnl|wgs:zzzz|egapxtmp_023282-p1,gnl|wgs:zzzz|egapxtmp_001125-p1	5	gnl|wgs:zzzz|egapxtmp_022767-p1,gnl|wgs:zzzz|egapxtmp_013209-p1,gnl|wgs:zzzz|egapxtmp_024251-p1,gnl|wgs:zzzz|egapxtmp_013634-p1,gnl|wgs:zzzz|egapxtmp_018765-p1	6	gnl|wgs:zzzz|egapxtmp_012556-p1,gnl|wgs:zzzz|egapxtmp_006989-p1,gnl|wgs:zzzz|egapxtmp_000613-p1,gnl|wgs:zzzz|egapxtmp_026368-p1,gnl|wgs:zzzz|egapxtmp_007500-p1,gnl|wgs:zzzz|egapxtmp_028785-p1	5	gnl|wgs:zzzz|egapxtmp_015849-p1,gnl|wgs:zzzz|egapxtmp_004501-p1,gnl|wgs:zzzz|egapxtmp_004223-p1,gnl|wgs:zzzz|egapxtmp_018517-p1,gnl|wgs:zzzz|egapxtmp_022568-p1	2	gnl|wgs:zzzz|egapxtmp_015018-p1,gnl|wgs:zzzz|egapxtmp_013880-p1
16.6.1.9.2	RNA homeostasis.post-transcriptional regulator activities.C3H-ZF-type post-transcriptional regulator activity.tandem-ZF-type RNA-binding activity.regulatory protein *(TZF1/2/3)	3	at2g19810.1,at2g25900.1,at4g29190.1	3	gnl|wgs:zzzz|egapxtmp_003686-p1,gnl|wgs:zzzz|egapxtmp_027342-p1,gnl|wgs:zzzz|egapxtmp_012448-p1	3	gnl|wgs:zzzz|egapxtmp_005936-p1,gnl|wgs:zzzz|egapxtmp_027394-p1,gnl|wgs:zzzz|egapxtmp_015435-p1	3	gnl|wgs:zzzz|egapxtmp_012954-p1,gnl|wgs:zzzz|egapxtmp_003297-p1,gnl|wgs:zzzz|egapxtmp_026184-p1	3	gnl|wgs:zzzz|egapxtmp_013345-p1,gnl|wgs:zzzz|egapxtmp_004431-p1,gnl|wgs:zzzz|egapxtmp_026360-p1	3	gnl|wgs:zzzz|egapxtmp_013504-p1,gnl|wgs:zzzz|egapxtmp_004996-p1,gnl|wgs:zzzz|egapxtmp_025244-p1	3	gnl|wgs:zzzz|egapxtmp_002346-p1,gnl|wgs:zzzz|egapxtmp_029246-p1,gnl|wgs:zzzz|egapxtmp_013918-p1	3	gnl|wgs:zzzz|egapxtmp_024676-p1,gnl|wgs:zzzz|egapxtmp_024974-p1,gnl|wgs:zzzz|egapxtmp_019754-p1	3	gnl|wgs:zzzz|egapxtmp_009362-p1,gnl|wgs:zzzz|egapxtmp_027945-p1,gnl|wgs:zzzz|egapxtmp_008218-p1	3	gnl|wgs:zzzz|egapxtmp_005022-p1,gnl|wgs:zzzz|egapxtmp_005133-p1,gnl|wgs:zzzz|egapxtmp_005536-p1	3	gnl|wgs:zzzz|egapxtmp_010057-p1,gnl|wgs:zzzz|egapxtmp_008347-p1,gnl|wgs:zzzz|egapxtmp_002348-p1	1	gnl|wgs:zzzz|egapxtmp_011702-p1
16.6.1.9.3	RNA homeostasis.post-transcriptional regulator activities.C3H-ZF-type post-transcriptional regulator activity.tandem-ZF-type RNA-binding activity.regulatory protein *(TZF4/5)	2	at1g03790.1,at5g44260.1	2	gnl|wgs:zzzz|egapxtmp_018957-p1,gnl|wgs:zzzz|egapxtmp_002114-p1	2	gnl|wgs:zzzz|egapxtmp_002760-p1,gnl|wgs:zzzz|egapxtmp_018475-p1	2	gnl|wgs:zzzz|egapxtmp_016580-p1,gnl|wgs:zzzz|egapxtmp_011783-p1	2	gnl|wgs:zzzz|egapxtmp_015830-p1,gnl|wgs:zzzz|egapxtmp_010511-p1	2	gnl|wgs:zzzz|egapxtmp_001940-p1,gnl|wgs:zzzz|egapxtmp_015389-p1	2	gnl|wgs:zzzz|egapxtmp_014226-p1,gnl|wgs:zzzz|egapxtmp_001628-p1	2	gnl|wgs:zzzz|egapxtmp_013599-p1,gnl|wgs:zzzz|egapxtmp_028253-p1	2	gnl|wgs:zzzz|egapxtmp_013919-p1,gnl|wgs:zzzz|egapxtmp_007744-p1	2	gnl|wgs:zzzz|egapxtmp_010366-p1,gnl|wgs:zzzz|egapxtmp_003872-p1	2	gnl|wgs:zzzz|egapxtmp_000380-p1,gnl|wgs:zzzz|egapxtmp_025799-p1	1	gnl|wgs:zzzz|egapxtmp_015661-p1
16.6.1.9.4	RNA homeostasis.post-transcriptional regulator activities.C3H-ZF-type post-transcriptional regulator activity.tandem-ZF-type RNA-binding activity.regulatory protein *(TZF6)	1	at5g07500.1	1	gnl|wgs:zzzz|egapxtmp_021192-p1	1	gnl|wgs:zzzz|egapxtmp_023274-p1	1	gnl|wgs:zzzz|egapxtmp_024640-p1	1	gnl|wgs:zzzz|egapxtmp_019918-p1	1	gnl|wgs:zzzz|egapxtmp_020113-p1	1	gnl|wgs:zzzz|egapxtmp_020702-p1	1	gnl|wgs:zzzz|egapxtmp_006360-p1	1	gnl|wgs:zzzz|egapxtmp_023110-p1	1	gnl|wgs:zzzz|egapxtmp_025435-p1	1	gnl|wgs:zzzz|egapxtmp_018395-p1	0
16.6.2.1	RNA homeostasis.post-transcriptional regulator activities.PUM-type posttranscriptional regulator activity.post-transcriptional regulator *(PUM1/2/3)	6	at2g29140.1,at2g29190.1,at2g29200.1,at3g10360.1,at3g20250.2,at4g25880.4	6	gnl|wgs:zzzz|egapxtmp_012570-p1,gnl|wgs:zzzz|egapxtmp_012571-p1,gnl|wgs:zzzz|egapxtmp_005094-p1,gnl|wgs:zzzz|egapxtmp_013127-p1,gnl|wgs:zzzz|egapxtmp_006827-p1,gnl|wgs:zzzz|egapxtmp_026479-p1	6	gnl|wgs:zzzz|egapxtmp_012579-p1,gnl|wgs:zzzz|egapxtmp_012581-p1,gnl|wgs:zzzz|egapxtmp_004398-p1,gnl|wgs:zzzz|egapxtmp_029573-p1,gnl|wgs:zzzz|egapxtmp_014975-p1,gnl|wgs:zzzz|egapxtmp_004401-p1	6	gnl|wgs:zzzz|egapxtmp_003937-p1,gnl|wgs:zzzz|egapxtmp_004677-p1,gnl|wgs:zzzz|egapxtmp_013051-p1,gnl|wgs:zzzz|egapxtmp_013052-p1,gnl|wgs:zzzz|egapxtmp_012943-p1,gnl|wgs:zzzz|egapxtmp_027479-p1	6	gnl|wgs:zzzz|egapxtmp_024772-p1,gnl|wgs:zzzz|egapxtmp_011811-p1,gnl|wgs:zzzz|egapxtmp_005033-p1,gnl|wgs:zzzz|egapxtmp_012477-p1,gnl|wgs:zzzz|egapxtmp_012479-p1,gnl|wgs:zzzz|egapxtmp_005517-p1	6	gnl|wgs:zzzz|egapxtmp_004925-p1,gnl|wgs:zzzz|egapxtmp_012077-p1,gnl|wgs:zzzz|egapxtmp_026350-p1,gnl|wgs:zzzz|egapxtmp_012734-p1,gnl|wgs:zzzz|egapxtmp_012735-p1,gnl|wgs:zzzz|egapxtmp_004565-p1	6	gnl|wgs:zzzz|egapxtmp_012570-p1,gnl|wgs:zzzz|egapxtmp_012571-p1,gnl|wgs:zzzz|egapxtmp_026272-p1,gnl|wgs:zzzz|egapxtmp_011347-p1,gnl|wgs:zzzz|egapxtmp_004235-p1,gnl|wgs:zzzz|egapxtmp_003283-p1	6	gnl|wgs:zzzz|egapxtmp_019827-p1,gnl|wgs:zzzz|egapxtmp_023225-p1,gnl|wgs:zzzz|egapxtmp_023226-p1,gnl|wgs:zzzz|egapxtmp_023555-p1,gnl|wgs:zzzz|egapxtmp_026608-p1,gnl|wgs:zzzz|egapxtmp_027937-p1	6	gnl|wgs:zzzz|egapxtmp_026272-p1,gnl|wgs:zzzz|egapxtmp_015939-p1,gnl|wgs:zzzz|egapxtmp_015940-p1,gnl|wgs:zzzz|egapxtmp_015691-p1,gnl|wgs:zzzz|egapxtmp_008745-p1,gnl|wgs:zzzz|egapxtmp_009880-p1	9	gnl|wgs:zzzz|egapxtmp_010540-p1,gnl|wgs:zzzz|egapxtmp_019007-p1,gnl|wgs:zzzz|egapxtmp_014395-p1,gnl|wgs:zzzz|egapxtmp_028324-p1,gnl|wgs:zzzz|egapxtmp_027683-p1,gnl|wgs:zzzz|egapxtmp_010436-p1,gnl|wgs:zzzz|egapxtmp_010437-p1,gnl|wgs:zzzz|egapxtmp_010438-p1,gnl|wgs:zzzz|egapxtmp_028149-p1	6	gnl|wgs:zzzz|egapxtmp_004219-p1,gnl|wgs:zzzz|egapxtmp_008137-p1,gnl|wgs:zzzz|egapxtmp_004415-p1,gnl|wgs:zzzz|egapxtmp_004417-p1,gnl|wgs:zzzz|egapxtmp_011274-p1,gnl|wgs:zzzz|egapxtmp_007761-p1	3	gnl|wgs:zzzz|egapxtmp_019228-p1,gnl|wgs:zzzz|egapxtmp_015860-p1,gnl|wgs:zzzz|egapxtmp_011036-p1
16.6.2.2	RNA homeostasis.post-transcriptional regulator activities.PUM-type posttranscriptional regulator activity.post-transcriptional regulator *(PUM7/8/9)	6	at1g22240.1,at1g35730.2,at1g35750.1,at1g78160.2,at4g08840.1,at5g56510.1	6	gnl|wgs:zzzz|egapxtmp_022720-p1,gnl|wgs:zzzz|egapxtmp_018528-p1,gnl|wgs:zzzz|egapxtmp_015530-p1,gnl|wgs:zzzz|egapxtmp_010521-p1,gnl|wgs:zzzz|egapxtmp_025299-p1,gnl|wgs:zzzz|egapxtmp_022509-p1	6	gnl|wgs:zzzz|egapxtmp_003680-p1,gnl|wgs:zzzz|egapxtmp_000665-p1,gnl|wgs:zzzz|egapxtmp_027659-p1,gnl|wgs:zzzz|egapxtmp_023680-p1,gnl|wgs:zzzz|egapxtmp_016713-p1,gnl|wgs:zzzz|egapxtmp_010479-p1	7	gnl|wgs:zzzz|egapxtmp_023131-p1,gnl|wgs:zzzz|egapxtmp_023559-p1,gnl|wgs:zzzz|egapxtmp_022820-p1,gnl|wgs:zzzz|egapxtmp_019371-p1,gnl|wgs:zzzz|egapxtmp_008729-p1,gnl|wgs:zzzz|egapxtmp_009185-p1,gnl|wgs:zzzz|egapxtmp_015119-p1	7	gnl|wgs:zzzz|egapxtmp_021104-p1,gnl|wgs:zzzz|egapxtmp_017828-p1,gnl|wgs:zzzz|egapxtmp_008381-p1,gnl|wgs:zzzz|egapxtmp_014421-p1,gnl|wgs:zzzz|egapxtmp_029735-p1,gnl|wgs:zzzz|egapxtmp_026405-p1,gnl|wgs:zzzz|egapxtmp_029499-p1	4	gnl|wgs:zzzz|egapxtmp_023480-p1,gnl|wgs:zzzz|egapxtmp_028051-p1,gnl|wgs:zzzz|egapxtmp_008222-p1,gnl|wgs:zzzz|egapxtmp_010121-p1	7	gnl|wgs:zzzz|egapxtmp_014575-p1,gnl|wgs:zzzz|egapxtmp_009986-p1,gnl|wgs:zzzz|egapxtmp_029219-p1,gnl|wgs:zzzz|egapxtmp_024205-p1,gnl|wgs:zzzz|egapxtmp_010387-p1,gnl|wgs:zzzz|egapxtmp_009572-p1,gnl|wgs:zzzz|egapxtmp_006296-p1	5	gnl|wgs:zzzz|egapxtmp_003372-p1,gnl|wgs:zzzz|egapxtmp_014301-p1,gnl|wgs:zzzz|egapxtmp_014329-p1,gnl|wgs:zzzz|egapxtmp_009417-p1,gnl|wgs:zzzz|egapxtmp_014735-p1	6	gnl|wgs:zzzz|egapxtmp_017814-p1,gnl|wgs:zzzz|egapxtmp_002071-p1,gnl|wgs:zzzz|egapxtmp_001997-p1,gnl|wgs:zzzz|egapxtmp_020893-p1,gnl|wgs:zzzz|egapxtmp_021396-p1,gnl|wgs:zzzz|egapxtmp_003226-p1	6	gnl|wgs:zzzz|egapxtmp_001318-p1,gnl|wgs:zzzz|egapxtmp_016372-p1,gnl|wgs:zzzz|egapxtmp_030233-p1,gnl|wgs:zzzz|egapxtmp_020056-p1,gnl|wgs:zzzz|egapxtmp_014718-p1,gnl|wgs:zzzz|egapxtmp_016799-p1	6	gnl|wgs:zzzz|egapxtmp_017129-p1,gnl|wgs:zzzz|egapxtmp_001514-p1,gnl|wgs:zzzz|egapxtmp_022088-p1,gnl|wgs:zzzz|egapxtmp_013863-p1,gnl|wgs:zzzz|egapxtmp_018230-p1,gnl|wgs:zzzz|egapxtmp_000953-p1	3	gnl|wgs:zzzz|egapxtmp_001924-p1,gnl|wgs:zzzz|egapxtmp_013456-p1,gnl|wgs:zzzz|egapxtmp_001277-p1
16.6.3.1	RNA homeostasis.post-transcriptional regulator activities.CID-type posttranscriptional regulator activity.CID group-A posttranscriptional regulator *(CID1/2)	2	at2g41430.1,at4g14270.1	2	gnl|wgs:zzzz|egapxtmp_013192-p1,gnl|wgs:zzzz|egapxtmp_028129-p1	2	gnl|wgs:zzzz|egapxtmp_015929-p1,gnl|wgs:zzzz|egapxtmp_028462-p1	2	gnl|wgs:zzzz|egapxtmp_026281-p1,gnl|wgs:zzzz|egapxtmp_010981-p1	2	gnl|wgs:zzzz|egapxtmp_012566-p1,gnl|wgs:zzzz|egapxtmp_026651-p1	2	gnl|wgs:zzzz|egapxtmp_010526-p1,gnl|wgs:zzzz|egapxtmp_024414-p1	2	gnl|wgs:zzzz|egapxtmp_028537-p1,gnl|wgs:zzzz|egapxtmp_011981-p1	2	gnl|wgs:zzzz|egapxtmp_023376-p1,gnl|wgs:zzzz|egapxtmp_020372-p1	3	gnl|wgs:zzzz|egapxtmp_001639-p1,gnl|wgs:zzzz|egapxtmp_026255-p1,gnl|wgs:zzzz|egapxtmp_015309-p1	2	gnl|wgs:zzzz|egapxtmp_000023-p1,gnl|wgs:zzzz|egapxtmp_026346-p1	2	gnl|wgs:zzzz|egapxtmp_012113-p1,gnl|wgs:zzzz|egapxtmp_005254-p1	2	gnl|wgs:zzzz|egapxtmp_007652-p1,gnl|wgs:zzzz|egapxtmp_004247-p1
16.6.3.2	RNA homeostasis.post-transcriptional regulator activities.CID-type posttranscriptional regulator activity.CID group-B posttranscriptional regulator *(CID3/4)	2	at1g54170.1,at3g14010.5	2	gnl|wgs:zzzz|egapxtmp_002432-p1,gnl|wgs:zzzz|egapxtmp_003224-p1	2	gnl|wgs:zzzz|egapxtmp_005943-p1,gnl|wgs:zzzz|egapxtmp_023977-p1	2	gnl|wgs:zzzz|egapxtmp_003482-p1,gnl|wgs:zzzz|egapxtmp_001580-p1	2	gnl|wgs:zzzz|egapxtmp_002420-p1,gnl|wgs:zzzz|egapxtmp_000291-p1	2	gnl|wgs:zzzz|egapxtmp_005307-p1,gnl|wgs:zzzz|egapxtmp_013965-p1	2	gnl|wgs:zzzz|egapxtmp_028294-p1,gnl|wgs:zzzz|egapxtmp_005835-p1	2	gnl|wgs:zzzz|egapxtmp_011230-p1,gnl|wgs:zzzz|egapxtmp_026501-p1	2	gnl|wgs:zzzz|egapxtmp_002973-p1,gnl|wgs:zzzz|egapxtmp_009836-p1	2	gnl|wgs:zzzz|egapxtmp_014590-p1,gnl|wgs:zzzz|egapxtmp_004068-p1	2	gnl|wgs:zzzz|egapxtmp_000181-p1,gnl|wgs:zzzz|egapxtmp_007842-p1	1	gnl|wgs:zzzz|egapxtmp_003473-p1
16.6.3.3	RNA homeostasis.post-transcriptional regulator activities.CID-type posttranscriptional regulator activity.CID group-C posttranscriptional regulator *(CID5/6)	2	at5g11440.1,at5g25540.1	2	gnl|wgs:zzzz|egapxtmp_021424-p1,gnl|wgs:zzzz|egapxtmp_017356-p1	2	gnl|wgs:zzzz|egapxtmp_020733-p1,gnl|wgs:zzzz|egapxtmp_026644-p1	2	gnl|wgs:zzzz|egapxtmp_020508-p1,gnl|wgs:zzzz|egapxtmp_015905-p1	2	gnl|wgs:zzzz|egapxtmp_015834-p1,gnl|wgs:zzzz|egapxtmp_020372-p1	2	gnl|wgs:zzzz|egapxtmp_019004-p1,gnl|wgs:zzzz|egapxtmp_019711-p1	2	gnl|wgs:zzzz|egapxtmp_021229-p1,gnl|wgs:zzzz|egapxtmp_015732-p1	2	gnl|wgs:zzzz|egapxtmp_000329-p1,gnl|wgs:zzzz|egapxtmp_009418-p1	3	gnl|wgs:zzzz|egapxtmp_020838-p1,gnl|wgs:zzzz|egapxtmp_007167-p1,gnl|wgs:zzzz|egapxtmp_007837-p1	2	gnl|wgs:zzzz|egapxtmp_013060-p1,gnl|wgs:zzzz|egapxtmp_006823-p1	2	gnl|wgs:zzzz|egapxtmp_025298-p1,gnl|wgs:zzzz|egapxtmp_015108-p1	2	gnl|wgs:zzzz|egapxtmp_015077-p1,gnl|wgs:zzzz|egapxtmp_015118-p1
16.6.3.4	RNA homeostasis.post-transcriptional regulator activities.CID-type posttranscriptional regulator activity.CID group-C posttranscriptional regulator *(CID7)	1	at2g26280.1	1	gnl|wgs:zzzz|egapxtmp_013678-p1	1	gnl|wgs:zzzz|egapxtmp_014985-p1	1	gnl|wgs:zzzz|egapxtmp_012529-p1	1	gnl|wgs:zzzz|egapxtmp_012554-p1	0		1	gnl|wgs:zzzz|egapxtmp_012152-p1	1	gnl|wgs:zzzz|egapxtmp_023781-p1	1	gnl|wgs:zzzz|egapxtmp_008568-p1	2	gnl|wgs:zzzz|egapxtmp_009753-p1,gnl|wgs:zzzz|egapxtmp_024379-p1	1	gnl|wgs:zzzz|egapxtmp_004761-p1	1	gnl|wgs:zzzz|egapxtmp_015721-p1
16.6.3.5	RNA homeostasis.post-transcriptional regulator activities.CID-type posttranscriptional regulator activity.CID group-D posttranscriptional regulator *(CID8/9/10)	6	at1g32790.2,at1g53650.1,at3g14450.1,at3g49390.1,at4g10610.1,at5g24440.1	6	gnl|wgs:zzzz|egapxtmp_019834-p1,gnl|wgs:zzzz|egapxtmp_015870-p1,gnl|wgs:zzzz|egapxtmp_005344-p1,gnl|wgs:zzzz|egapxtmp_016305-p1,gnl|wgs:zzzz|egapxtmp_024386-p1,gnl|wgs:zzzz|egapxtmp_001519-p1	6	gnl|wgs:zzzz|egapxtmp_008324-p1,gnl|wgs:zzzz|egapxtmp_003917-p1,gnl|wgs:zzzz|egapxtmp_017368-p1,gnl|wgs:zzzz|egapxtmp_009740-p1,gnl|wgs:zzzz|egapxtmp_022006-p1,gnl|wgs:zzzz|egapxtmp_023063-p1	6	gnl|wgs:zzzz|egapxtmp_002761-p1,gnl|wgs:zzzz|egapxtmp_024919-p1,gnl|wgs:zzzz|egapxtmp_018778-p1,gnl|wgs:zzzz|egapxtmp_015743-p1,gnl|wgs:zzzz|egapxtmp_004867-p1,gnl|wgs:zzzz|egapxtmp_000597-p1	6	gnl|wgs:zzzz|egapxtmp_020512-p1,gnl|wgs:zzzz|egapxtmp_015083-p1,gnl|wgs:zzzz|egapxtmp_015697-p1,gnl|wgs:zzzz|egapxtmp_007153-p1,gnl|wgs:zzzz|egapxtmp_005147-p1,gnl|wgs:zzzz|egapxtmp_003118-p1	6	gnl|wgs:zzzz|egapxtmp_019564-p1,gnl|wgs:zzzz|egapxtmp_007902-p1,gnl|wgs:zzzz|egapxtmp_028808-p1,gnl|wgs:zzzz|egapxtmp_018342-p1,gnl|wgs:zzzz|egapxtmp_014755-p1,gnl|wgs:zzzz|egapxtmp_002228-p1	6	gnl|wgs:zzzz|egapxtmp_020496-p1,gnl|wgs:zzzz|egapxtmp_015237-p1,gnl|wgs:zzzz|egapxtmp_001935-p1,gnl|wgs:zzzz|egapxtmp_019627-p1,gnl|wgs:zzzz|egapxtmp_005876-p1,gnl|wgs:zzzz|egapxtmp_000823-p1	7	gnl|wgs:zzzz|egapxtmp_015899-p1,gnl|wgs:zzzz|egapxtmp_009030-p1,gnl|wgs:zzzz|egapxtmp_001623-p1,gnl|wgs:zzzz|egapxtmp_027310-p1,gnl|wgs:zzzz|egapxtmp_026378-p1,gnl|wgs:zzzz|egapxtmp_015743-p1,gnl|wgs:zzzz|egapxtmp_000501-p1	6	gnl|wgs:zzzz|egapxtmp_003345-p1,gnl|wgs:zzzz|egapxtmp_004392-p1,gnl|wgs:zzzz|egapxtmp_023212-p1,gnl|wgs:zzzz|egapxtmp_011659-p1,gnl|wgs:zzzz|egapxtmp_024342-p1,gnl|wgs:zzzz|egapxtmp_018463-p1	8	gnl|wgs:zzzz|egapxtmp_001311-p1,gnl|wgs:zzzz|egapxtmp_025531-p1,gnl|wgs:zzzz|egapxtmp_008413-p1,gnl|wgs:zzzz|egapxtmp_014784-p1,gnl|wgs:zzzz|egapxtmp_007217-p1,gnl|wgs:zzzz|egapxtmp_007512-p1,gnl|wgs:zzzz|egapxtmp_002562-p1,gnl|wgs:zzzz|egapxtmp_027728-p1	5	gnl|wgs:zzzz|egapxtmp_009229-p1,gnl|wgs:zzzz|egapxtmp_022161-p1,gnl|wgs:zzzz|egapxtmp_017840-p1,gnl|wgs:zzzz|egapxtmp_014987-p1,gnl|wgs:zzzz|egapxtmp_001283-p1	3	gnl|wgs:zzzz|egapxtmp_011915-p1,gnl|wgs:zzzz|egapxtmp_008370-p1,gnl|wgs:zzzz|egapxtmp_001750-p1
16.6.4.1.1	RNA homeostasis.post-transcriptional regulator activities.N6-methyladenosine-dependent regulation.N6-methyladenosine methylation reading.methylation reader *(ECT1/2/3)	11	at1g09810.1,at1g27960.1,at1g48110.1,at1g55500.5,at1g79270.1,at3g03950.3,at3g13060.2,at3g13460.1,at3g17330.1,at5g58190.2,at5g61020.1	10	gnl|wgs:zzzz|egapxtmp_024796-p1,gnl|wgs:zzzz|egapxtmp_001040-p1,gnl|wgs:zzzz|egapxtmp_005401-p1,gnl|wgs:zzzz|egapxtmp_005122-p1,gnl|wgs:zzzz|egapxtmp_005173-p1,gnl|wgs:zzzz|egapxtmp_002431-p1,gnl|wgs:zzzz|egapxtmp_028047-p1,gnl|wgs:zzzz|egapxtmp_012144-p1,gnl|wgs:zzzz|egapxtmp_009816-p1,gnl|wgs:zzzz|egapxtmp_002827-p1	10	gnl|wgs:zzzz|egapxtmp_006356-p1,gnl|wgs:zzzz|egapxtmp_005995-p1,gnl|wgs:zzzz|egapxtmp_011027-p1,gnl|wgs:zzzz|egapxtmp_008153-p1,gnl|wgs:zzzz|egapxtmp_004145-p1,gnl|wgs:zzzz|egapxtmp_002401-p1,gnl|wgs:zzzz|egapxtmp_028399-p1,gnl|wgs:zzzz|egapxtmp_025396-p1,gnl|wgs:zzzz|egapxtmp_006861-p1,gnl|wgs:zzzz|egapxtmp_002554-p1	11	gnl|wgs:zzzz|egapxtmp_003005-p1,gnl|wgs:zzzz|egapxtmp_001931-p1,gnl|wgs:zzzz|egapxtmp_000622-p1,gnl|wgs:zzzz|egapxtmp_026227-p1,gnl|wgs:zzzz|egapxtmp_024584-p1,gnl|wgs:zzzz|egapxtmp_002129-p1,gnl|wgs:zzzz|egapxtmp_009581-p1,gnl|wgs:zzzz|egapxtmp_002203-p1,gnl|wgs:zzzz|egapxtmp_003528-p1,gnl|wgs:zzzz|egapxtmp_004585-p1,gnl|wgs:zzzz|egapxtmp_001512-p1	10	gnl|wgs:zzzz|egapxtmp_022753-p1,gnl|wgs:zzzz|egapxtmp_008925-p1,gnl|wgs:zzzz|egapxtmp_028290-p1,gnl|wgs:zzzz|egapxtmp_011943-p1,gnl|wgs:zzzz|egapxtmp_005786-p1,gnl|wgs:zzzz|egapxtmp_001472-p1,gnl|wgs:zzzz|egapxtmp_009895-p1,gnl|wgs:zzzz|egapxtmp_006293-p1,gnl|wgs:zzzz|egapxtmp_002212-p1,gnl|wgs:zzzz|egapxtmp_001857-p1	10	gnl|wgs:zzzz|egapxtmp_025465-p1,gnl|wgs:zzzz|egapxtmp_019230-p1,gnl|wgs:zzzz|egapxtmp_008301-p1,gnl|wgs:zzzz|egapxtmp_004647-p1,gnl|wgs:zzzz|egapxtmp_002349-p1,gnl|wgs:zzzz|egapxtmp_002434-p1,gnl|wgs:zzzz|egapxtmp_001445-p1,gnl|wgs:zzzz|egapxtmp_011197-p1,gnl|wgs:zzzz|egapxtmp_005215-p1,gnl|wgs:zzzz|egapxtmp_000269-p1	10	gnl|wgs:zzzz|egapxtmp_003069-p1,gnl|wgs:zzzz|egapxtmp_002046-p1,gnl|wgs:zzzz|egapxtmp_002093-p1,gnl|wgs:zzzz|egapxtmp_027827-p1,gnl|wgs:zzzz|egapxtmp_026576-p1,gnl|wgs:zzzz|egapxtmp_003176-p1,gnl|wgs:zzzz|egapxtmp_024335-p1,gnl|wgs:zzzz|egapxtmp_021043-p1,gnl|wgs:zzzz|egapxtmp_008233-p1,gnl|wgs:zzzz|egapxtmp_002584-p1	10	gnl|wgs:zzzz|egapxtmp_014276-p1,gnl|wgs:zzzz|egapxtmp_006668-p1,gnl|wgs:zzzz|egapxtmp_013351-p1,gnl|wgs:zzzz|egapxtmp_011653-p1,gnl|wgs:zzzz|egapxtmp_004719-p1,gnl|wgs:zzzz|egapxtmp_028601-p1,gnl|wgs:zzzz|egapxtmp_027064-p1,gnl|wgs:zzzz|egapxtmp_026968-p1,gnl|wgs:zzzz|egapxtmp_020319-p1,gnl|wgs:zzzz|egapxtmp_012729-p1	12	gnl|wgs:zzzz|egapxtmp_012265-p1,gnl|wgs:zzzz|egapxtmp_009636-p1,gnl|wgs:zzzz|egapxtmp_010979-p1,gnl|wgs:zzzz|egapxtmp_000464-p1,gnl|wgs:zzzz|egapxtmp_020014-p1,gnl|wgs:zzzz|egapxtmp_021363-p1,gnl|wgs:zzzz|egapxtmp_017465-p1,gnl|wgs:zzzz|egapxtmp_013173-p1,gnl|wgs:zzzz|egapxtmp_009553-p1,gnl|wgs:zzzz|egapxtmp_008860-p1,gnl|wgs:zzzz|egapxtmp_003279-p1,gnl|wgs:zzzz|egapxtmp_025134-p1	10	gnl|wgs:zzzz|egapxtmp_015578-p1,gnl|wgs:zzzz|egapxtmp_013861-p1,gnl|wgs:zzzz|egapxtmp_007672-p1,gnl|wgs:zzzz|egapxtmp_020509-p1,gnl|wgs:zzzz|egapxtmp_015674-p1,gnl|wgs:zzzz|egapxtmp_012303-p1,gnl|wgs:zzzz|egapxtmp_014728-p1,gnl|wgs:zzzz|egapxtmp_011413-p1,gnl|wgs:zzzz|egapxtmp_011428-p1,gnl|wgs:zzzz|egapxtmp_029748-p1	9	gnl|wgs:zzzz|egapxtmp_007430-p1,gnl|wgs:zzzz|egapxtmp_019710-p1,gnl|wgs:zzzz|egapxtmp_021618-p1,gnl|wgs:zzzz|egapxtmp_022971-p1,gnl|wgs:zzzz|egapxtmp_011655-p1,gnl|wgs:zzzz|egapxtmp_009440-p1,gnl|wgs:zzzz|egapxtmp_015902-p1,gnl|wgs:zzzz|egapxtmp_001535-p1,gnl|wgs:zzzz|egapxtmp_009503-p1	7	gnl|wgs:zzzz|egapxtmp_013477-p1,gnl|wgs:zzzz|egapxtmp_019149-p1,gnl|wgs:zzzz|egapxtmp_006077-p1,gnl|wgs:zzzz|egapxtmp_000214-p1,gnl|wgs:zzzz|egapxtmp_013801-p1,gnl|wgs:zzzz|egapxtmp_015114-p1,gnl|wgs:zzzz|egapxtmp_012243-p1
16.6.4.1.2	RNA homeostasis.post-transcriptional regulator activities.N6-methyladenosine-dependent regulation.N6-methyladenosine methylation reading.methylation reader *(ECT12)	1	at4g11970.1	1	gnl|wgs:zzzz|egapxtmp_021945-p1	1	gnl|wgs:zzzz|egapxtmp_022248-p1	1	gnl|wgs:zzzz|egapxtmp_024380-p1	1	gnl|wgs:zzzz|egapxtmp_020175-p1	1	gnl|wgs:zzzz|egapxtmp_020511-p1	1	gnl|wgs:zzzz|egapxtmp_021182-p1	1	gnl|wgs:zzzz|egapxtmp_008486-p1	1	gnl|wgs:zzzz|egapxtmp_025355-p1	1	gnl|wgs:zzzz|egapxtmp_014633-p1	1	gnl|wgs:zzzz|egapxtmp_017948-p1	1	gnl|wgs:zzzz|egapxtmp_002673-p1
16.6.4.2	RNA homeostasis.post-transcriptional regulator activities.N6-methyladenosine-dependent regulation.regulatory mRNA-binding protein *(EHD6)	4	at1g29400.1,at2g42890.1,at5g07290.1,at5g61960.10	5	gnl|wgs:zzzz|egapxtmp_011806-p1,gnl|wgs:zzzz|egapxtmp_028559-p1,gnl|wgs:zzzz|egapxtmp_021006-p1,gnl|wgs:zzzz|egapxtmp_019714-p1,gnl|wgs:zzzz|egapxtmp_002520-p1	5	gnl|wgs:zzzz|egapxtmp_020440-p1,gnl|wgs:zzzz|egapxtmp_014546-p1,gnl|wgs:zzzz|egapxtmp_029247-p1,gnl|wgs:zzzz|egapxtmp_025222-p1,gnl|wgs:zzzz|egapxtmp_027642-p1	5	gnl|wgs:zzzz|egapxtmp_013811-p1,gnl|wgs:zzzz|egapxtmp_020863-p1,gnl|wgs:zzzz|egapxtmp_016043-p1,gnl|wgs:zzzz|egapxtmp_027626-p1,gnl|wgs:zzzz|egapxtmp_011794-p1	5	gnl|wgs:zzzz|egapxtmp_013808-p1,gnl|wgs:zzzz|egapxtmp_024507-p1,gnl|wgs:zzzz|egapxtmp_013919-p1,gnl|wgs:zzzz|egapxtmp_000772-p1,gnl|wgs:zzzz|egapxtmp_027708-p1	5	gnl|wgs:zzzz|egapxtmp_015557-p1,gnl|wgs:zzzz|egapxtmp_012579-p1,gnl|wgs:zzzz|egapxtmp_023814-p1,gnl|wgs:zzzz|egapxtmp_018646-p1,gnl|wgs:zzzz|egapxtmp_026620-p1	7	gnl|wgs:zzzz|egapxtmp_014827-p1,gnl|wgs:zzzz|egapxtmp_015572-p1,gnl|wgs:zzzz|egapxtmp_011218-p1,gnl|wgs:zzzz|egapxtmp_013603-p1,gnl|wgs:zzzz|egapxtmp_028366-p1,gnl|wgs:zzzz|egapxtmp_023975-p1,gnl|wgs:zzzz|egapxtmp_013737-p1	5	gnl|wgs:zzzz|egapxtmp_021796-p1,gnl|wgs:zzzz|egapxtmp_013846-p1,gnl|wgs:zzzz|egapxtmp_006689-p1,gnl|wgs:zzzz|egapxtmp_023646-p1,gnl|wgs:zzzz|egapxtmp_017776-p1	5	gnl|wgs:zzzz|egapxtmp_012897-p1,gnl|wgs:zzzz|egapxtmp_003629-p1,gnl|wgs:zzzz|egapxtmp_025207-p1,gnl|wgs:zzzz|egapxtmp_028329-p1,gnl|wgs:zzzz|egapxtmp_002843-p1	5	gnl|wgs:zzzz|egapxtmp_019297-p1,gnl|wgs:zzzz|egapxtmp_017292-p1,gnl|wgs:zzzz|egapxtmp_001632-p1,gnl|wgs:zzzz|egapxtmp_003721-p1,gnl|wgs:zzzz|egapxtmp_025370-p1	5	gnl|wgs:zzzz|egapxtmp_025354-p1,gnl|wgs:zzzz|egapxtmp_026870-p1,gnl|wgs:zzzz|egapxtmp_003185-p1,gnl|wgs:zzzz|egapxtmp_011086-p1,gnl|wgs:zzzz|egapxtmp_015640-p1	3	gnl|wgs:zzzz|egapxtmp_004860-p1,gnl|wgs:zzzz|egapxtmp_000328-p1,gnl|wgs:zzzz|egapxtmp_005424-p1
16.6.5.1	RNA homeostasis.post-transcriptional regulator activities.other posttranscriptional regulator activities.RGG-type post-transcriptional regulator *(RGG)	3	at4g16830.1,at4g17520.1,at5g47210.1	3	gnl|wgs:zzzz|egapxtmp_029890-p1,gnl|wgs:zzzz|egapxtmp_017692-p1,gnl|wgs:zzzz|egapxtmp_028347-p1	3	gnl|wgs:zzzz|egapxtmp_028840-p1,gnl|wgs:zzzz|egapxtmp_017328-p1,gnl|wgs:zzzz|egapxtmp_027719-p1	3	gnl|wgs:zzzz|egapxtmp_016593-p1,gnl|wgs:zzzz|egapxtmp_027575-p1,gnl|wgs:zzzz|egapxtmp_025904-p1	3	gnl|wgs:zzzz|egapxtmp_028800-p1,gnl|wgs:zzzz|egapxtmp_017602-p1,gnl|wgs:zzzz|egapxtmp_026655-p1	3	gnl|wgs:zzzz|egapxtmp_025771-p1,gnl|wgs:zzzz|egapxtmp_017500-p1,gnl|wgs:zzzz|egapxtmp_027725-p1	3	gnl|wgs:zzzz|egapxtmp_015920-p1,gnl|wgs:zzzz|egapxtmp_025654-p1,gnl|wgs:zzzz|egapxtmp_027198-p1	3	gnl|wgs:zzzz|egapxtmp_017802-p1,gnl|wgs:zzzz|egapxtmp_001647-p1,gnl|wgs:zzzz|egapxtmp_017034-p1	4	gnl|wgs:zzzz|egapxtmp_006484-p1,gnl|wgs:zzzz|egapxtmp_029350-p1,gnl|wgs:zzzz|egapxtmp_025975-p1,gnl|wgs:zzzz|egapxtmp_000540-p1	3	gnl|wgs:zzzz|egapxtmp_007416-p1,gnl|wgs:zzzz|egapxtmp_007417-p1,gnl|wgs:zzzz|egapxtmp_028699-p1	3	gnl|wgs:zzzz|egapxtmp_011651-p1,gnl|wgs:zzzz|egapxtmp_023942-p1,gnl|wgs:zzzz|egapxtmp_010712-p1	2	gnl|wgs:zzzz|egapxtmp_003753-p1,gnl|wgs:zzzz|egapxtmp_001029-p1
16.6.5.2	RNA homeostasis.post-transcriptional regulator activities.other posttranscriptional regulator activities.CWF19-type post-transcriptional regulator	1	at5g56900.2	1	gnl|wgs:zzzz|egapxtmp_025732-p1	1	gnl|wgs:zzzz|egapxtmp_024198-p1	1	gnl|wgs:zzzz|egapxtmp_023019-p1	1	gnl|wgs:zzzz|egapxtmp_023339-p1	1	gnl|wgs:zzzz|egapxtmp_019407-p1	1	gnl|wgs:zzzz|egapxtmp_022928-p1	1	gnl|wgs:zzzz|egapxtmp_008703-p1	1	gnl|wgs:zzzz|egapxtmp_021951-p1	1	gnl|wgs:zzzz|egapxtmp_030077-p1	1	gnl|wgs:zzzz|egapxtmp_014001-p1	1	gnl|wgs:zzzz|egapxtmp_018495-p1
16.6.5.3	RNA homeostasis.post-transcriptional regulator activities.other posttranscriptional regulator activities.STAR-type post-transcriptional regulator	5	at1g09660.1,at2g38610.1,at3g08620.1,at4g26480.1,at5g56140.1	5	gnl|wgs:zzzz|egapxtmp_014016-p1,gnl|wgs:zzzz|egapxtmp_005166-p1,gnl|wgs:zzzz|egapxtmp_027915-p1,gnl|wgs:zzzz|egapxtmp_023090-p1,gnl|wgs:zzzz|egapxtmp_001593-p1	5	gnl|wgs:zzzz|egapxtmp_022238-p1,gnl|wgs:zzzz|egapxtmp_015032-p1,gnl|wgs:zzzz|egapxtmp_014997-p1,gnl|wgs:zzzz|egapxtmp_007267-p1,gnl|wgs:zzzz|egapxtmp_000259-p1	5	gnl|wgs:zzzz|egapxtmp_021182-p1,gnl|wgs:zzzz|egapxtmp_012069-p1,gnl|wgs:zzzz|egapxtmp_004461-p1,gnl|wgs:zzzz|egapxtmp_026620-p1,gnl|wgs:zzzz|egapxtmp_001867-p1	5	gnl|wgs:zzzz|egapxtmp_003316-p1,gnl|wgs:zzzz|egapxtmp_022659-p1,gnl|wgs:zzzz|egapxtmp_012184-p1,gnl|wgs:zzzz|egapxtmp_010771-p1,gnl|wgs:zzzz|egapxtmp_027455-p1	5	gnl|wgs:zzzz|egapxtmp_020184-p1,gnl|wgs:zzzz|egapxtmp_012547-p1,gnl|wgs:zzzz|egapxtmp_005639-p1,gnl|wgs:zzzz|egapxtmp_025903-p1,gnl|wgs:zzzz|egapxtmp_000253-p1	5	gnl|wgs:zzzz|egapxtmp_024817-p1,gnl|wgs:zzzz|egapxtmp_013939-p1,gnl|wgs:zzzz|egapxtmp_002725-p1,gnl|wgs:zzzz|egapxtmp_021676-p1,gnl|wgs:zzzz|egapxtmp_026167-p1	5	gnl|wgs:zzzz|egapxtmp_020423-p1,gnl|wgs:zzzz|egapxtmp_024206-p1,gnl|wgs:zzzz|egapxtmp_027595-p1,gnl|wgs:zzzz|egapxtmp_010329-p1,gnl|wgs:zzzz|egapxtmp_011413-p1	6	gnl|wgs:zzzz|egapxtmp_024781-p1,gnl|wgs:zzzz|egapxtmp_012864-p1,gnl|wgs:zzzz|egapxtmp_000694-p1,gnl|wgs:zzzz|egapxtmp_023303-p1,gnl|wgs:zzzz|egapxtmp_008573-p1,gnl|wgs:zzzz|egapxtmp_027780-p1	5	gnl|wgs:zzzz|egapxtmp_022177-p1,gnl|wgs:zzzz|egapxtmp_015592-p1,gnl|wgs:zzzz|egapxtmp_008928-p1,gnl|wgs:zzzz|egapxtmp_023230-p1,gnl|wgs:zzzz|egapxtmp_030227-p1	5	gnl|wgs:zzzz|egapxtmp_004491-p1,gnl|wgs:zzzz|egapxtmp_014167-p1,gnl|wgs:zzzz|egapxtmp_007784-p1,gnl|wgs:zzzz|egapxtmp_010965-p1,gnl|wgs:zzzz|egapxtmp_008703-p1	4	gnl|wgs:zzzz|egapxtmp_005730-p1,gnl|wgs:zzzz|egapxtmp_009172-p1,gnl|wgs:zzzz|egapxtmp_013807-p1,gnl|wgs:zzzz|egapxtmp_008721-p1
16.6.5.4	RNA homeostasis.post-transcriptional regulator activities.other posttranscriptional regulator activities.CWF19-type post-transcriptional regulator	1	at1g56290.1	1	gnl|wgs:zzzz|egapxtmp_010686-p1	1	gnl|wgs:zzzz|egapxtmp_008917-p1	1	gnl|wgs:zzzz|egapxtmp_007368-p1	1	gnl|wgs:zzzz|egapxtmp_007138-p1	1	gnl|wgs:zzzz|egapxtmp_006693-p1	1	gnl|wgs:zzzz|egapxtmp_006708-p1	1	gnl|wgs:zzzz|egapxtmp_005073-p1	1	gnl|wgs:zzzz|egapxtmp_007131-p1	1	gnl|wgs:zzzz|egapxtmp_016614-p1	1	gnl|wgs:zzzz|egapxtmp_023086-p1	1	gnl|wgs:zzzz|egapxtmp_018754-p1
16.7.1.1	RNA homeostasis.mRNA stress granule formation.assembly factor activity.granule assembly factor *(UBP1)	3	at1g17370.1,at1g54080.2,at3g14100.1	3	gnl|wgs:zzzz|egapxtmp_006903-p1,gnl|wgs:zzzz|egapxtmp_003159-p1,gnl|wgs:zzzz|egapxtmp_001508-p1	3	gnl|wgs:zzzz|egapxtmp_006112-p1,gnl|wgs:zzzz|egapxtmp_009560-p1,gnl|wgs:zzzz|egapxtmp_002896-p1	3	gnl|wgs:zzzz|egapxtmp_001337-p1,gnl|wgs:zzzz|egapxtmp_002072-p1,gnl|wgs:zzzz|egapxtmp_003201-p1	3	gnl|wgs:zzzz|egapxtmp_001994-p1,gnl|wgs:zzzz|egapxtmp_011414-p1,gnl|wgs:zzzz|egapxtmp_011425-p1	3	gnl|wgs:zzzz|egapxtmp_004122-p1,gnl|wgs:zzzz|egapxtmp_001103-p1,gnl|wgs:zzzz|egapxtmp_001116-p1	3	gnl|wgs:zzzz|egapxtmp_004385-p1,gnl|wgs:zzzz|egapxtmp_001939-p1,gnl|wgs:zzzz|egapxtmp_015335-p1	3	gnl|wgs:zzzz|egapxtmp_025202-p1,gnl|wgs:zzzz|egapxtmp_015479-p1,gnl|wgs:zzzz|egapxtmp_012100-p1	3	gnl|wgs:zzzz|egapxtmp_016817-p1,gnl|wgs:zzzz|egapxtmp_016680-p1,gnl|wgs:zzzz|egapxtmp_009747-p1	3	gnl|wgs:zzzz|egapxtmp_014551-p1,gnl|wgs:zzzz|egapxtmp_009175-p1,gnl|wgs:zzzz|egapxtmp_025974-p1	3	gnl|wgs:zzzz|egapxtmp_000607-p1,gnl|wgs:zzzz|egapxtmp_008990-p1,gnl|wgs:zzzz|egapxtmp_001714-p1	1	gnl|wgs:zzzz|egapxtmp_003445-p1
16.7.1.2	RNA homeostasis.mRNA stress granule formation.assembly factor activity.regulatory protein *(UBA1/2)	6	at2g19380.1,at2g22090.2,at2g22100.1,at2g41060.1,at3g15010.1,at3g56860.10	8	gnl|wgs:zzzz|egapxtmp_016563-p1,gnl|wgs:zzzz|egapxtmp_013875-p1,gnl|wgs:zzzz|egapxtmp_006677-p1,gnl|wgs:zzzz|egapxtmp_025546-p1,gnl|wgs:zzzz|egapxtmp_012980-p1,gnl|wgs:zzzz|egapxtmp_011379-p1,gnl|wgs:zzzz|egapxtmp_005747-p1,gnl|wgs:zzzz|egapxtmp_014465-p1	8	gnl|wgs:zzzz|egapxtmp_021769-p1,gnl|wgs:zzzz|egapxtmp_016212-p1,gnl|wgs:zzzz|egapxtmp_016213-p1,gnl|wgs:zzzz|egapxtmp_003064-p1,gnl|wgs:zzzz|egapxtmp_013627-p1,gnl|wgs:zzzz|egapxtmp_009765-p1,gnl|wgs:zzzz|egapxtmp_016187-p1,gnl|wgs:zzzz|egapxtmp_007576-p1	6	gnl|wgs:zzzz|egapxtmp_008025-p1,gnl|wgs:zzzz|egapxtmp_014600-p1,gnl|wgs:zzzz|egapxtmp_012026-p1,gnl|wgs:zzzz|egapxtmp_013655-p1,gnl|wgs:zzzz|egapxtmp_006835-p1,gnl|wgs:zzzz|egapxtmp_005295-p1	6	gnl|wgs:zzzz|egapxtmp_010056-p1,gnl|wgs:zzzz|egapxtmp_011687-p1,gnl|wgs:zzzz|egapxtmp_011688-p1,gnl|wgs:zzzz|egapxtmp_015761-p1,gnl|wgs:zzzz|egapxtmp_013789-p1,gnl|wgs:zzzz|egapxtmp_005822-p1	6	gnl|wgs:zzzz|egapxtmp_021150-p1,gnl|wgs:zzzz|egapxtmp_012561-p1,gnl|wgs:zzzz|egapxtmp_014010-p1,gnl|wgs:zzzz|egapxtmp_012940-p1,gnl|wgs:zzzz|egapxtmp_011342-p1,gnl|wgs:zzzz|egapxtmp_002538-p1	6	gnl|wgs:zzzz|egapxtmp_006015-p1,gnl|wgs:zzzz|egapxtmp_010885-p1,gnl|wgs:zzzz|egapxtmp_010886-p1,gnl|wgs:zzzz|egapxtmp_010961-p1,gnl|wgs:zzzz|egapxtmp_000434-p1,gnl|wgs:zzzz|egapxtmp_015118-p1	5	gnl|wgs:zzzz|egapxtmp_023789-p1,gnl|wgs:zzzz|egapxtmp_027369-p1,gnl|wgs:zzzz|egapxtmp_023083-p1,gnl|wgs:zzzz|egapxtmp_016188-p1,gnl|wgs:zzzz|egapxtmp_029433-p1	8	gnl|wgs:zzzz|egapxtmp_014291-p1,gnl|wgs:zzzz|egapxtmp_014292-p1,gnl|wgs:zzzz|egapxtmp_000923-p1,gnl|wgs:zzzz|egapxtmp_020267-p1,gnl|wgs:zzzz|egapxtmp_013985-p1,gnl|wgs:zzzz|egapxtmp_011982-p1,gnl|wgs:zzzz|egapxtmp_008481-p1,gnl|wgs:zzzz|egapxtmp_009291-p1	6	gnl|wgs:zzzz|egapxtmp_003931-p1,gnl|wgs:zzzz|egapxtmp_000380-p1,gnl|wgs:zzzz|egapxtmp_000697-p1,gnl|wgs:zzzz|egapxtmp_018495-p1,gnl|wgs:zzzz|egapxtmp_018496-p1,gnl|wgs:zzzz|egapxtmp_028498-p1	5	gnl|wgs:zzzz|egapxtmp_004778-p1,gnl|wgs:zzzz|egapxtmp_004779-p1,gnl|wgs:zzzz|egapxtmp_005271-p1,gnl|wgs:zzzz|egapxtmp_013631-p1,gnl|wgs:zzzz|egapxtmp_019562-p1	3	gnl|wgs:zzzz|egapxtmp_002262-p1,gnl|wgs:zzzz|egapxtmp_012803-p1,gnl|wgs:zzzz|egapxtmp_015480-p1
16.7.2.1	RNA homeostasis.mRNA stress granule formation.mRNA endoribonuclease activities.mRNA endoribonuclease *(TSN1/2)	2	at5g07350.2,at5g61780.1	2	gnl|wgs:zzzz|egapxtmp_021815-p1,gnl|wgs:zzzz|egapxtmp_015674-p1	2	gnl|wgs:zzzz|egapxtmp_025575-p1,gnl|wgs:zzzz|egapxtmp_019161-p1	2	gnl|wgs:zzzz|egapxtmp_020630-p1,gnl|wgs:zzzz|egapxtmp_018441-p1	2	gnl|wgs:zzzz|egapxtmp_020510-p1,gnl|wgs:zzzz|egapxtmp_016918-p1	2	gnl|wgs:zzzz|egapxtmp_019860-p1,gnl|wgs:zzzz|egapxtmp_017258-p1	2	gnl|wgs:zzzz|egapxtmp_019315-p1,gnl|wgs:zzzz|egapxtmp_021825-p1	2	gnl|wgs:zzzz|egapxtmp_000082-p1,gnl|wgs:zzzz|egapxtmp_009293-p1	2	gnl|wgs:zzzz|egapxtmp_025329-p1,gnl|wgs:zzzz|egapxtmp_004261-p1	2	gnl|wgs:zzzz|egapxtmp_025307-p1,gnl|wgs:zzzz|egapxtmp_003526-p1	2	gnl|wgs:zzzz|egapxtmp_017963-p1,gnl|wgs:zzzz|egapxtmp_025576-p1	1	gnl|wgs:zzzz|egapxtmp_005578-p1
16.7.2.2	RNA homeostasis.mRNA stress granule formation.mRNA endoribonuclease activities.mRNA endoribonuclease *(G3BP)	9	at1g13730.1,at1g69250.1,at2g03640.4,at3g07250.1,at3g25150.2,at3g55540.1,at5g43960.1,at5g48650.1,at5g60980.2	9	gnl|wgs:zzzz|egapxtmp_004972-p1,gnl|wgs:zzzz|egapxtmp_002089-p1,gnl|wgs:zzzz|egapxtmp_017300-p1,gnl|wgs:zzzz|egapxtmp_018088-p1,gnl|wgs:zzzz|egapxtmp_016695-p1,gnl|wgs:zzzz|egapxtmp_017430-p1,gnl|wgs:zzzz|egapxtmp_016190-p1,gnl|wgs:zzzz|egapxtmp_010719-p1,gnl|wgs:zzzz|egapxtmp_006235-p1	9	gnl|wgs:zzzz|egapxtmp_021452-p1,gnl|wgs:zzzz|egapxtmp_017237-p1,gnl|wgs:zzzz|egapxtmp_017548-p1,gnl|wgs:zzzz|egapxtmp_012326-p1,gnl|wgs:zzzz|egapxtmp_010356-p1,gnl|wgs:zzzz|egapxtmp_010998-p1,gnl|wgs:zzzz|egapxtmp_005141-p1,gnl|wgs:zzzz|egapxtmp_019121-p1,gnl|wgs:zzzz|egapxtmp_004875-p1	8	gnl|wgs:zzzz|egapxtmp_019502-p1,gnl|wgs:zzzz|egapxtmp_017586-p1,gnl|wgs:zzzz|egapxtmp_015637-p1,gnl|wgs:zzzz|egapxtmp_006455-p1,gnl|wgs:zzzz|egapxtmp_005463-p1,gnl|wgs:zzzz|egapxtmp_001741-p1,gnl|wgs:zzzz|egapxtmp_017478-p1,gnl|wgs:zzzz|egapxtmp_008863-p1	8	gnl|wgs:zzzz|egapxtmp_017512-p1,gnl|wgs:zzzz|egapxtmp_014864-p1,gnl|wgs:zzzz|egapxtmp_004615-p1,gnl|wgs:zzzz|egapxtmp_006999-p1,gnl|wgs:zzzz|egapxtmp_019354-p1,gnl|wgs:zzzz|egapxtmp_014981-p1,gnl|wgs:zzzz|egapxtmp_006816-p1,gnl|wgs:zzzz|egapxtmp_002815-p1	8	gnl|wgs:zzzz|egapxtmp_016284-p1,gnl|wgs:zzzz|egapxtmp_014549-p1,gnl|wgs:zzzz|egapxtmp_002062-p1,gnl|wgs:zzzz|egapxtmp_014662-p1,gnl|wgs:zzzz|egapxtmp_006479-p1,gnl|wgs:zzzz|egapxtmp_001704-p1,gnl|wgs:zzzz|egapxtmp_003182-p1,gnl|wgs:zzzz|egapxtmp_018429-p1	8	gnl|wgs:zzzz|egapxtmp_015279-p1,gnl|wgs:zzzz|egapxtmp_001363-p1,gnl|wgs:zzzz|egapxtmp_018642-p1,gnl|wgs:zzzz|egapxtmp_007419-p1,gnl|wgs:zzzz|egapxtmp_005156-p1,gnl|wgs:zzzz|egapxtmp_015112-p1,gnl|wgs:zzzz|egapxtmp_014148-p1,gnl|wgs:zzzz|egapxtmp_004292-p1	8	gnl|wgs:zzzz|egapxtmp_000630-p1,gnl|wgs:zzzz|egapxtmp_001974-p1,gnl|wgs:zzzz|egapxtmp_024885-p1,gnl|wgs:zzzz|egapxtmp_003741-p1,gnl|wgs:zzzz|egapxtmp_002799-p1,gnl|wgs:zzzz|egapxtmp_026095-p1,gnl|wgs:zzzz|egapxtmp_023348-p1,gnl|wgs:zzzz|egapxtmp_015426-p1	8	gnl|wgs:zzzz|egapxtmp_016893-p1,gnl|wgs:zzzz|egapxtmp_009313-p1,gnl|wgs:zzzz|egapxtmp_010251-p1,gnl|wgs:zzzz|egapxtmp_006396-p1,gnl|wgs:zzzz|egapxtmp_004939-p1,gnl|wgs:zzzz|egapxtmp_007149-p1,gnl|wgs:zzzz|egapxtmp_000450-p1,gnl|wgs:zzzz|egapxtmp_005540-p1	8	gnl|wgs:zzzz|egapxtmp_021437-p1,gnl|wgs:zzzz|egapxtmp_018893-p1,gnl|wgs:zzzz|egapxtmp_010283-p1,gnl|wgs:zzzz|egapxtmp_006411-p1,gnl|wgs:zzzz|egapxtmp_028997-p1,gnl|wgs:zzzz|egapxtmp_023920-p1,gnl|wgs:zzzz|egapxtmp_001833-p1,gnl|wgs:zzzz|egapxtmp_027483-p1	10	gnl|wgs:zzzz|egapxtmp_026682-p1,gnl|wgs:zzzz|egapxtmp_007130-p1,gnl|wgs:zzzz|egapxtmp_017890-p1,gnl|wgs:zzzz|egapxtmp_000526-p1,gnl|wgs:zzzz|egapxtmp_000527-p1,gnl|wgs:zzzz|egapxtmp_022890-p1,gnl|wgs:zzzz|egapxtmp_024140-p1,gnl|wgs:zzzz|egapxtmp_023518-p1,gnl|wgs:zzzz|egapxtmp_006489-p1,gnl|wgs:zzzz|egapxtmp_021412-p1	5	gnl|wgs:zzzz|egapxtmp_015265-p1,gnl|wgs:zzzz|egapxtmp_018595-p1,gnl|wgs:zzzz|egapxtmp_002064-p1,gnl|wgs:zzzz|egapxtmp_007296-p1,gnl|wgs:zzzz|egapxtmp_005150-p1
16.7.3	RNA homeostasis.mRNA stress granule formation.regulatory factor *(RBP47)	4	at1g47490.1,at1g47500.1,at1g49600.2,at3g19130.1	4	gnl|wgs:zzzz|egapxtmp_003180-p1,gnl|wgs:zzzz|egapxtmp_002296-p1,gnl|wgs:zzzz|egapxtmp_001583-p1,gnl|wgs:zzzz|egapxtmp_001585-p1	4	gnl|wgs:zzzz|egapxtmp_006478-p1,gnl|wgs:zzzz|egapxtmp_003407-p1,gnl|wgs:zzzz|egapxtmp_008562-p1,gnl|wgs:zzzz|egapxtmp_008563-p1	4	gnl|wgs:zzzz|egapxtmp_001385-p1,gnl|wgs:zzzz|egapxtmp_001386-p1,gnl|wgs:zzzz|egapxtmp_015981-p1,gnl|wgs:zzzz|egapxtmp_004172-p1	4	gnl|wgs:zzzz|egapxtmp_006323-p1,gnl|wgs:zzzz|egapxtmp_006334-p1,gnl|wgs:zzzz|egapxtmp_005589-p1,gnl|wgs:zzzz|egapxtmp_001229-p1	4	gnl|wgs:zzzz|egapxtmp_013540-p1,gnl|wgs:zzzz|egapxtmp_013550-p1,gnl|wgs:zzzz|egapxtmp_001985-p1,gnl|wgs:zzzz|egapxtmp_006187-p1	4	gnl|wgs:zzzz|egapxtmp_004391-p1,gnl|wgs:zzzz|egapxtmp_003724-p1,gnl|wgs:zzzz|egapxtmp_000542-p1,gnl|wgs:zzzz|egapxtmp_000543-p1	4	gnl|wgs:zzzz|egapxtmp_012873-p1,gnl|wgs:zzzz|egapxtmp_015911-p1,gnl|wgs:zzzz|egapxtmp_014060-p1,gnl|wgs:zzzz|egapxtmp_028768-p1	4	gnl|wgs:zzzz|egapxtmp_006670-p1,gnl|wgs:zzzz|egapxtmp_002647-p1,gnl|wgs:zzzz|egapxtmp_011646-p1,gnl|wgs:zzzz|egapxtmp_002249-p1	4	gnl|wgs:zzzz|egapxtmp_023564-p1,gnl|wgs:zzzz|egapxtmp_020288-p1,gnl|wgs:zzzz|egapxtmp_020291-p1,gnl|wgs:zzzz|egapxtmp_020292-p1	3	gnl|wgs:zzzz|egapxtmp_016691-p1,gnl|wgs:zzzz|egapxtmp_005815-p1,gnl|wgs:zzzz|egapxtmp_001588-p1	2	gnl|wgs:zzzz|egapxtmp_017775-p1,gnl|wgs:zzzz|egapxtmp_015681-p1
16.7.4	RNA homeostasis.mRNA stress granule formation.regulatory protein *(AN)	1	at1g01510.1	1	gnl|wgs:zzzz|egapxtmp_002395-p1	1	gnl|wgs:zzzz|egapxtmp_016343-p1	1	gnl|wgs:zzzz|egapxtmp_002178-p1	1	gnl|wgs:zzzz|egapxtmp_019112-p1	1	gnl|wgs:zzzz|egapxtmp_004655-p1	1	gnl|wgs:zzzz|egapxtmp_002131-p1	1	gnl|wgs:zzzz|egapxtmp_011712-p1	1	gnl|wgs:zzzz|egapxtmp_002751-p1	2	gnl|wgs:zzzz|egapxtmp_018983-p1,gnl|wgs:zzzz|egapxtmp_015029-p1	1	gnl|wgs:zzzz|egapxtmp_001102-p1	1	gnl|wgs:zzzz|egapxtmp_010808-p1
16.7.5	RNA homeostasis.mRNA stress granule formation.mRNA helicase *(RH31)	3	at5g08610.1,at5g08620.1,at5g63630.2	3	gnl|wgs:zzzz|egapxtmp_016530-p1,gnl|wgs:zzzz|egapxtmp_022515-p1,gnl|wgs:zzzz|egapxtmp_022516-p1	3	gnl|wgs:zzzz|egapxtmp_024262-p1,gnl|wgs:zzzz|egapxtmp_024264-p1,gnl|wgs:zzzz|egapxtmp_019367-p1	3	gnl|wgs:zzzz|egapxtmp_016080-p1,gnl|wgs:zzzz|egapxtmp_022653-p1,gnl|wgs:zzzz|egapxtmp_022654-p1	3	gnl|wgs:zzzz|egapxtmp_019724-p1,gnl|wgs:zzzz|egapxtmp_019726-p1,gnl|wgs:zzzz|egapxtmp_017189-p1	3	gnl|wgs:zzzz|egapxtmp_023776-p1,gnl|wgs:zzzz|egapxtmp_023777-p1,gnl|wgs:zzzz|egapxtmp_018124-p1	3	gnl|wgs:zzzz|egapxtmp_018039-p1,gnl|wgs:zzzz|egapxtmp_021862-p1,gnl|wgs:zzzz|egapxtmp_021863-p1	3	gnl|wgs:zzzz|egapxtmp_020585-p1,gnl|wgs:zzzz|egapxtmp_007425-p1,gnl|wgs:zzzz|egapxtmp_007426-p1	3	gnl|wgs:zzzz|egapxtmp_022726-p1,gnl|wgs:zzzz|egapxtmp_022727-p1,gnl|wgs:zzzz|egapxtmp_003673-p1	3	gnl|wgs:zzzz|egapxtmp_020672-p1,gnl|wgs:zzzz|egapxtmp_020679-p1,gnl|wgs:zzzz|egapxtmp_003575-p1	3	gnl|wgs:zzzz|egapxtmp_016878-p1,gnl|wgs:zzzz|egapxtmp_016879-p1,gnl|wgs:zzzz|egapxtmp_025720-p1	1	gnl|wgs:zzzz|egapxtmp_004305-p1
16.8.1.1.1.1	RNA homeostasis.RNA transport.RNA nuclear export.nuclear side machinery.TREX-2 ribonucleoparticle (RNP) trafficking complex.scaffold component *(SAC3a)	1	at2g39340.1	1	gnl|wgs:zzzz|egapxtmp_014022-p1	1	gnl|wgs:zzzz|egapxtmp_014908-p1	1	gnl|wgs:zzzz|egapxtmp_012653-p1	1	gnl|wgs:zzzz|egapxtmp_013639-p1	1	gnl|wgs:zzzz|egapxtmp_011976-p1	2	gnl|wgs:zzzz|egapxtmp_012516-p1,gnl|wgs:zzzz|egapxtmp_011689-p1	1	gnl|wgs:zzzz|egapxtmp_024640-p1	1	gnl|wgs:zzzz|egapxtmp_013050-p1	1	gnl|wgs:zzzz|egapxtmp_022944-p1	1	gnl|wgs:zzzz|egapxtmp_005392-p1	1	gnl|wgs:zzzz|egapxtmp_008944-p1
16.8.1.1.1.2	RNA homeostasis.RNA transport.RNA nuclear export.nuclear side machinery.TREX-2 ribonucleoparticle (RNP) trafficking complex.scaffold component *(SAC3b)	1	at3g06290.1	1	gnl|wgs:zzzz|egapxtmp_002955-p1	1	gnl|wgs:zzzz|egapxtmp_006344-p1	1	gnl|wgs:zzzz|egapxtmp_004347-p1	1	gnl|wgs:zzzz|egapxtmp_004920-p1	1	gnl|wgs:zzzz|egapxtmp_004067-p1	1	gnl|wgs:zzzz|egapxtmp_003613-p1	1	gnl|wgs:zzzz|egapxtmp_025402-p1	1	gnl|wgs:zzzz|egapxtmp_009244-p1	1	gnl|wgs:zzzz|egapxtmp_014267-p1	1	gnl|wgs:zzzz|egapxtmp_005920-p1	1	gnl|wgs:zzzz|egapxtmp_004986-p1
16.8.1.1.1.3	RNA homeostasis.RNA transport.RNA nuclear export.nuclear side machinery.TREX-2 ribonucleoparticle (RNP) trafficking complex.scaffold component *(SAC3c)	1	at3g54380.1	1	gnl|wgs:zzzz|egapxtmp_018775-p1	1	gnl|wgs:zzzz|egapxtmp_018409-p1	1	gnl|wgs:zzzz|egapxtmp_018622-p1	1	gnl|wgs:zzzz|egapxtmp_016124-p1	1	gnl|wgs:zzzz|egapxtmp_018965-p1	1	gnl|wgs:zzzz|egapxtmp_017599-p1	1	gnl|wgs:zzzz|egapxtmp_000965-p1	1	gnl|wgs:zzzz|egapxtmp_016867-p1	1	gnl|wgs:zzzz|egapxtmp_019080-p1	1	gnl|wgs:zzzz|egapxtmp_020805-p1	0
16.8.1.1.1.4	RNA homeostasis.RNA transport.RNA nuclear export.nuclear side machinery.TREX-2 ribonucleoparticle (RNP) trafficking complex.regulatory component *(THP1)	1	at2g19560.1	2	gnl|wgs:zzzz|egapxtmp_004472-p1,gnl|wgs:zzzz|egapxtmp_004255-p1	2	gnl|wgs:zzzz|egapxtmp_006954-p1,gnl|wgs:zzzz|egapxtmp_005477-p1	2	gnl|wgs:zzzz|egapxtmp_005338-p1,gnl|wgs:zzzz|egapxtmp_002642-p1	2	gnl|wgs:zzzz|egapxtmp_003062-p1,gnl|wgs:zzzz|egapxtmp_005467-p1	2	gnl|wgs:zzzz|egapxtmp_002115-p1,gnl|wgs:zzzz|egapxtmp_002119-p1	2	gnl|wgs:zzzz|egapxtmp_005682-p1,gnl|wgs:zzzz|egapxtmp_004124-p1	1	gnl|wgs:zzzz|egapxtmp_027636-p1	2	gnl|wgs:zzzz|egapxtmp_000081-p1,gnl|wgs:zzzz|egapxtmp_009104-p1	1	gnl|wgs:zzzz|egapxtmp_014996-p1	1	gnl|wgs:zzzz|egapxtmp_009287-p1	1	gnl|wgs:zzzz|egapxtmp_003680-p1
16.8.1.1.1.5	RNA homeostasis.RNA transport.RNA nuclear export.nuclear side machinery.TREX-2 ribonucleoparticle (RNP) trafficking complex.centrin component *(CEN1/2)	2	at3g50360.1,at4g37010.2	2	gnl|wgs:zzzz|egapxtmp_017100-p1,gnl|wgs:zzzz|egapxtmp_028120-p1	2	gnl|wgs:zzzz|egapxtmp_000673-p1,gnl|wgs:zzzz|egapxtmp_016440-p1	2	gnl|wgs:zzzz|egapxtmp_019227-p1,gnl|wgs:zzzz|egapxtmp_026900-p1	2	gnl|wgs:zzzz|egapxtmp_018324-p1,gnl|wgs:zzzz|egapxtmp_025106-p1	2	gnl|wgs:zzzz|egapxtmp_025545-p1,gnl|wgs:zzzz|egapxtmp_015930-p1	2	gnl|wgs:zzzz|egapxtmp_028844-p1,gnl|wgs:zzzz|egapxtmp_014194-p1	2	gnl|wgs:zzzz|egapxtmp_000389-p1,gnl|wgs:zzzz|egapxtmp_019757-p1	2	gnl|wgs:zzzz|egapxtmp_027935-p1,gnl|wgs:zzzz|egapxtmp_026140-p1	2	gnl|wgs:zzzz|egapxtmp_004079-p1,gnl|wgs:zzzz|egapxtmp_009559-p1	2	gnl|wgs:zzzz|egapxtmp_012648-p1,gnl|wgs:zzzz|egapxtmp_001036-p1	1	gnl|wgs:zzzz|egapxtmp_018948-p1
16.8.1.1.1.6	RNA homeostasis.RNA transport.RNA nuclear export.nuclear side machinery.TREX-2 ribonucleoparticle (RNP) trafficking complex.regulatory component *(DSS1)	2	at1g64750.3,at5g45010.1	1	gnl|wgs:zzzz|egapxtmp_026052-p1	1	gnl|wgs:zzzz|egapxtmp_028423-p1	1	gnl|wgs:zzzz|egapxtmp_025255-p1	1	gnl|wgs:zzzz|egapxtmp_026236-p1	1	gnl|wgs:zzzz|egapxtmp_026742-p1	1	gnl|wgs:zzzz|egapxtmp_025046-p1	1	gnl|wgs:zzzz|egapxtmp_019549-p1	1	gnl|wgs:zzzz|egapxtmp_019402-p1	1	gnl|wgs:zzzz|egapxtmp_015707-p1	1	gnl|wgs:zzzz|egapxtmp_019711-p1	1	gnl|wgs:zzzz|egapxtmp_010853-p1
16.8.1.1.2.1.1	RNA homeostasis.RNA transport.RNA nuclear export.nuclear side machinery.TREX/THO ribonucleoparticle (RNP) trafficking complex.THO subcomplex.component *(THOC1/HPR1)	1	at5g09860.1	1	gnl|wgs:zzzz|egapxtmp_023020-p1	1	gnl|wgs:zzzz|egapxtmp_026892-p1	1	gnl|wgs:zzzz|egapxtmp_022311-p1	1	gnl|wgs:zzzz|egapxtmp_019685-p1	1	gnl|wgs:zzzz|egapxtmp_020546-p1	1	gnl|wgs:zzzz|egapxtmp_023520-p1	1	gnl|wgs:zzzz|egapxtmp_007213-p1	1	gnl|wgs:zzzz|egapxtmp_023680-p1	1	gnl|wgs:zzzz|egapxtmp_019128-p1	1	gnl|wgs:zzzz|egapxtmp_016132-p1	1	gnl|wgs:zzzz|egapxtmp_000201-p1
16.8.1.1.2.1.2	RNA homeostasis.RNA transport.RNA nuclear export.nuclear side machinery.TREX/THO ribonucleoparticle (RNP) trafficking complex.THO subcomplex.component *(THOC2/Tho2)	1	at1g24706.2	1	gnl|wgs:zzzz|egapxtmp_014341-p1	1	gnl|wgs:zzzz|egapxtmp_002861-p1	1	gnl|wgs:zzzz|egapxtmp_028442-p1	1	gnl|wgs:zzzz|egapxtmp_020778-p1	1	gnl|wgs:zzzz|egapxtmp_019397-p1	1	gnl|wgs:zzzz|egapxtmp_025957-p1	1	gnl|wgs:zzzz|egapxtmp_012887-p1	1	gnl|wgs:zzzz|egapxtmp_021097-p1	3	gnl|wgs:zzzz|egapxtmp_008695-p1,gnl|wgs:zzzz|egapxtmp_013319-p1,gnl|wgs:zzzz|egapxtmp_008549-p1	1	gnl|wgs:zzzz|egapxtmp_000277-p1	1	gnl|wgs:zzzz|egapxtmp_008543-p1
16.8.1.1.2.1.3	RNA homeostasis.RNA transport.RNA nuclear export.nuclear side machinery.TREX/THO ribonucleoparticle (RNP) trafficking complex.THO subcomplex.component *(THOC3/Tex1)	1	at5g56130.1	1	gnl|wgs:zzzz|egapxtmp_023182-p1	1	gnl|wgs:zzzz|egapxtmp_023543-p1	1	gnl|wgs:zzzz|egapxtmp_025037-p1	1	gnl|wgs:zzzz|egapxtmp_020619-p1	1	gnl|wgs:zzzz|egapxtmp_020951-p1	1	gnl|wgs:zzzz|egapxtmp_024137-p1	1	gnl|wgs:zzzz|egapxtmp_006555-p1	1	gnl|wgs:zzzz|egapxtmp_022991-p1	1	gnl|wgs:zzzz|egapxtmp_030253-p1	1	gnl|wgs:zzzz|egapxtmp_013979-p1	1	gnl|wgs:zzzz|egapxtmp_005638-p1
16.8.1.1.2.1.4	RNA homeostasis.RNA transport.RNA nuclear export.nuclear side machinery.TREX/THO ribonucleoparticle (RNP) trafficking complex.THO subcomplex.component *(THOC5)	2	at1g45233.2,at5g42920.2	2	gnl|wgs:zzzz|egapxtmp_002402-p1,gnl|wgs:zzzz|egapxtmp_018179-p1	2	gnl|wgs:zzzz|egapxtmp_019388-p1,gnl|wgs:zzzz|egapxtmp_003831-p1	2	gnl|wgs:zzzz|egapxtmp_018545-p1,gnl|wgs:zzzz|egapxtmp_001055-p1	2	gnl|wgs:zzzz|egapxtmp_017204-p1,gnl|wgs:zzzz|egapxtmp_019617-p1	2	gnl|wgs:zzzz|egapxtmp_015221-p1,gnl|wgs:zzzz|egapxtmp_001019-p1	2	gnl|wgs:zzzz|egapxtmp_016889-p1,gnl|wgs:zzzz|egapxtmp_006360-p1	2	gnl|wgs:zzzz|egapxtmp_018239-p1,gnl|wgs:zzzz|egapxtmp_014080-p1	2	gnl|wgs:zzzz|egapxtmp_002976-p1,gnl|wgs:zzzz|egapxtmp_004877-p1	2	gnl|wgs:zzzz|egapxtmp_009039-p1,gnl|wgs:zzzz|egapxtmp_016474-p1	2	gnl|wgs:zzzz|egapxtmp_007637-p1,gnl|wgs:zzzz|egapxtmp_023508-p1	1	gnl|wgs:zzzz|egapxtmp_000440-p1
16.8.1.1.2.1.5	RNA homeostasis.RNA transport.RNA nuclear export.nuclear side machinery.TREX/THO ribonucleoparticle (RNP) trafficking complex.THO subcomplex.component *(THOC6/DWA1)	1	at2g19430.1	1	gnl|wgs:zzzz|egapxtmp_005025-p1	1	gnl|wgs:zzzz|egapxtmp_005852-p1	1	gnl|wgs:zzzz|egapxtmp_003416-p1	1	gnl|wgs:zzzz|egapxtmp_003824-p1	1	gnl|wgs:zzzz|egapxtmp_004401-p1	1	gnl|wgs:zzzz|egapxtmp_003037-p1	1	gnl|wgs:zzzz|egapxtmp_028523-p1	1	gnl|wgs:zzzz|egapxtmp_009676-p1	1	gnl|wgs:zzzz|egapxtmp_015042-p1	1	gnl|wgs:zzzz|egapxtmp_007472-p1	1	gnl|wgs:zzzz|egapxtmp_002847-p1
16.8.1.1.2.1.6	RNA homeostasis.RNA transport.RNA nuclear export.nuclear side machinery.TREX/THO ribonucleoparticle (RNP) trafficking complex.THO subcomplex.component *(THOC7)	2	at3g02950.1,at5g16790.1	2	gnl|wgs:zzzz|egapxtmp_021134-p1,gnl|wgs:zzzz|egapxtmp_002870-p1	2	gnl|wgs:zzzz|egapxtmp_025006-p1,gnl|wgs:zzzz|egapxtmp_006565-p1	2	gnl|wgs:zzzz|egapxtmp_004981-p1,gnl|wgs:zzzz|egapxtmp_022682-p1	2	gnl|wgs:zzzz|egapxtmp_005917-p1,gnl|wgs:zzzz|egapxtmp_020390-p1	2	gnl|wgs:zzzz|egapxtmp_022018-p1,gnl|wgs:zzzz|egapxtmp_005551-p1	2	gnl|wgs:zzzz|egapxtmp_002913-p1,gnl|wgs:zzzz|egapxtmp_020924-p1	2	gnl|wgs:zzzz|egapxtmp_028042-p1,gnl|wgs:zzzz|egapxtmp_006581-p1	2	gnl|wgs:zzzz|egapxtmp_008909-p1,gnl|wgs:zzzz|egapxtmp_024115-p1	2	gnl|wgs:zzzz|egapxtmp_022595-p1,gnl|wgs:zzzz|egapxtmp_006102-p1	1	gnl|wgs:zzzz|egapxtmp_007361-p1	1	gnl|wgs:zzzz|egapxtmp_005155-p1
16.8.1.1.2.2.1	RNA homeostasis.RNA transport.RNA nuclear export.nuclear side machinery.TREX/THO ribonucleoparticle (RNP) trafficking complex.mRNA export adaptor activities.mRNA-binding adaptor *(ALY/Tho4)	4	at1g66260.1,at5g02530.1,at5g37720.1,at5g59950.5	4	gnl|wgs:zzzz|egapxtmp_026496-p1,gnl|wgs:zzzz|egapxtmp_020759-p1,gnl|wgs:zzzz|egapxtmp_010671-p1,gnl|wgs:zzzz|egapxtmp_021901-p1	4	gnl|wgs:zzzz|egapxtmp_011551-p1,gnl|wgs:zzzz|egapxtmp_023564-p1,gnl|wgs:zzzz|egapxtmp_022634-p1,gnl|wgs:zzzz|egapxtmp_030055-p1	4	gnl|wgs:zzzz|egapxtmp_021428-p1,gnl|wgs:zzzz|egapxtmp_009338-p1,gnl|wgs:zzzz|egapxtmp_000332-p1,gnl|wgs:zzzz|egapxtmp_022978-p1	4	gnl|wgs:zzzz|egapxtmp_022703-p1,gnl|wgs:zzzz|egapxtmp_006972-p1,gnl|wgs:zzzz|egapxtmp_026961-p1,gnl|wgs:zzzz|egapxtmp_023056-p1	4	gnl|wgs:zzzz|egapxtmp_020229-p1,gnl|wgs:zzzz|egapxtmp_020840-p1,gnl|wgs:zzzz|egapxtmp_009144-p1,gnl|wgs:zzzz|egapxtmp_025438-p1	4	gnl|wgs:zzzz|egapxtmp_007912-p1,gnl|wgs:zzzz|egapxtmp_026573-p1,gnl|wgs:zzzz|egapxtmp_023811-p1,gnl|wgs:zzzz|egapxtmp_022930-p1	4	gnl|wgs:zzzz|egapxtmp_005350-p1,gnl|wgs:zzzz|egapxtmp_005979-p1,gnl|wgs:zzzz|egapxtmp_016644-p1,gnl|wgs:zzzz|egapxtmp_010385-p1	4	gnl|wgs:zzzz|egapxtmp_024215-p1,gnl|wgs:zzzz|egapxtmp_024242-p1,gnl|wgs:zzzz|egapxtmp_020357-p1,gnl|wgs:zzzz|egapxtmp_028770-p1	4	gnl|wgs:zzzz|egapxtmp_013513-p1,gnl|wgs:zzzz|egapxtmp_012559-p1,gnl|wgs:zzzz|egapxtmp_015972-p1,gnl|wgs:zzzz|egapxtmp_025343-p1	4	gnl|wgs:zzzz|egapxtmp_016067-p1,gnl|wgs:zzzz|egapxtmp_010291-p1,gnl|wgs:zzzz|egapxtmp_014685-p1,gnl|wgs:zzzz|egapxtmp_020913-p1	3	gnl|wgs:zzzz|egapxtmp_010659-p1,gnl|wgs:zzzz|egapxtmp_009629-p1,gnl|wgs:zzzz|egapxtmp_010743-p1
16.8.1.1.2.2.2	RNA homeostasis.RNA transport.RNA nuclear export.nuclear side machinery.TREX/THO ribonucleoparticle (RNP) trafficking complex.mRNA export adaptor activities.UAP56-associated factor *(UIEF)	2	at4g10970.6,at4g23910.1	2	gnl|wgs:zzzz|egapxtmp_022281-p1,gnl|wgs:zzzz|egapxtmp_028679-p1	3	gnl|wgs:zzzz|egapxtmp_029912-p1,gnl|wgs:zzzz|egapxtmp_027334-p1,gnl|wgs:zzzz|egapxtmp_022606-p1	2	gnl|wgs:zzzz|egapxtmp_020701-p1,gnl|wgs:zzzz|egapxtmp_026179-p1	2	gnl|wgs:zzzz|egapxtmp_027575-p1,gnl|wgs:zzzz|egapxtmp_023806-p1	2	gnl|wgs:zzzz|egapxtmp_025561-p1,gnl|wgs:zzzz|egapxtmp_019494-p1	2	gnl|wgs:zzzz|egapxtmp_023270-p1,gnl|wgs:zzzz|egapxtmp_028718-p1	2	gnl|wgs:zzzz|egapxtmp_010581-p1,gnl|wgs:zzzz|egapxtmp_020847-p1	2	gnl|wgs:zzzz|egapxtmp_027814-p1,gnl|wgs:zzzz|egapxtmp_025696-p1	3	gnl|wgs:zzzz|egapxtmp_016814-p1,gnl|wgs:zzzz|egapxtmp_005417-p1,gnl|wgs:zzzz|egapxtmp_026453-p1	2	gnl|wgs:zzzz|egapxtmp_014278-p1,gnl|wgs:zzzz|egapxtmp_012614-p1	1	gnl|wgs:zzzz|egapxtmp_016047-p1
16.8.1.1.2.3	RNA homeostasis.RNA transport.RNA nuclear export.nuclear side machinery.TREX/THO ribonucleoparticle (RNP) trafficking complex.nuclear RNA helicase *(UAP56)	2	at5g11170.1,at5g11200.2	2	gnl|wgs:zzzz|egapxtmp_022784-p1,gnl|wgs:zzzz|egapxtmp_024915-p1	2	gnl|wgs:zzzz|egapxtmp_024463-p1,gnl|wgs:zzzz|egapxtmp_024499-p1	2	gnl|wgs:zzzz|egapxtmp_021709-p1,gnl|wgs:zzzz|egapxtmp_022896-p1	2	gnl|wgs:zzzz|egapxtmp_024235-p1,gnl|wgs:zzzz|egapxtmp_020516-p1	2	gnl|wgs:zzzz|egapxtmp_021489-p1,gnl|wgs:zzzz|egapxtmp_020640-p1	2	gnl|wgs:zzzz|egapxtmp_020783-p1,gnl|wgs:zzzz|egapxtmp_023549-p1	2	gnl|wgs:zzzz|egapxtmp_007273-p1,gnl|wgs:zzzz|egapxtmp_005892-p1	2	gnl|wgs:zzzz|egapxtmp_022749-p1,gnl|wgs:zzzz|egapxtmp_021157-p1	4	gnl|wgs:zzzz|egapxtmp_006371-p1,gnl|wgs:zzzz|egapxtmp_006386-p1,gnl|wgs:zzzz|egapxtmp_006980-p1,gnl|wgs:zzzz|egapxtmp_006988-p1	2	gnl|wgs:zzzz|egapxtmp_016180-p1,gnl|wgs:zzzz|egapxtmp_009221-p1	1	gnl|wgs:zzzz|egapxtmp_004804-p1
16.8.1.1.2.4	RNA homeostasis.RNA transport.RNA nuclear export.nuclear side machinery.TREX/THO ribonucleoparticle (RNP) trafficking complex.regulatory protein *(MOS11)	1	at5g02770.1	1	gnl|wgs:zzzz|egapxtmp_021659-p1	1	gnl|wgs:zzzz|egapxtmp_022773-p1	1	gnl|wgs:zzzz|egapxtmp_022152-p1	1	gnl|wgs:zzzz|egapxtmp_024155-p1	1	gnl|wgs:zzzz|egapxtmp_020236-p1	1	gnl|wgs:zzzz|egapxtmp_021772-p1	1	gnl|wgs:zzzz|egapxtmp_009206-p1	1	gnl|wgs:zzzz|egapxtmp_022739-p1	1	gnl|wgs:zzzz|egapxtmp_013492-p1	2	gnl|wgs:zzzz|egapxtmp_020301-p1,gnl|wgs:zzzz|egapxtmp_014918-p1	1	gnl|wgs:zzzz|egapxtmp_013755-p1
16.8.1.1.2.5	RNA homeostasis.RNA transport.RNA nuclear export.nuclear side machinery.TREX/THO ribonucleoparticle (RNP) trafficking complex.regulatory protein *(SDE5)	2	at3g15390.1,at5g58720.1	2	gnl|wgs:zzzz|egapxtmp_020720-p1,gnl|wgs:zzzz|egapxtmp_004747-p1	2	gnl|wgs:zzzz|egapxtmp_006788-p1,gnl|wgs:zzzz|egapxtmp_025148-p1	2	gnl|wgs:zzzz|egapxtmp_002706-p1,gnl|wgs:zzzz|egapxtmp_022394-p1	2	gnl|wgs:zzzz|egapxtmp_022486-p1,gnl|wgs:zzzz|egapxtmp_004616-p1	2	gnl|wgs:zzzz|egapxtmp_003794-p1,gnl|wgs:zzzz|egapxtmp_021361-p1	2	gnl|wgs:zzzz|egapxtmp_004082-p1,gnl|wgs:zzzz|egapxtmp_024515-p1	2	gnl|wgs:zzzz|egapxtmp_025473-p1,gnl|wgs:zzzz|egapxtmp_008074-p1	2	gnl|wgs:zzzz|egapxtmp_009110-p1,gnl|wgs:zzzz|egapxtmp_023968-p1	3	gnl|wgs:zzzz|egapxtmp_018957-p1,gnl|wgs:zzzz|egapxtmp_012313-p1,gnl|wgs:zzzz|egapxtmp_000829-p1	2	gnl|wgs:zzzz|egapxtmp_016161-p1,gnl|wgs:zzzz|egapxtmp_007714-p1	3	gnl|wgs:zzzz|egapxtmp_009694-p1,gnl|wgs:zzzz|egapxtmp_015940-p1,gnl|wgs:zzzz|egapxtmp_003008-p1
16.8.1.1.2.6	RNA homeostasis.RNA transport.RNA nuclear export.nuclear side machinery.TREX/THO ribonucleoparticle (RNP) trafficking complex.regulatory protein *(ZC11A)	1	at2g02160.1	1	gnl|wgs:zzzz|egapxtmp_016860-p1	1	gnl|wgs:zzzz|egapxtmp_017933-p1	1	gnl|wgs:zzzz|egapxtmp_018853-p1	1	gnl|wgs:zzzz|egapxtmp_017671-p1	1	gnl|wgs:zzzz|egapxtmp_013947-p1	1	gnl|wgs:zzzz|egapxtmp_015929-p1	1	gnl|wgs:zzzz|egapxtmp_012337-p1	1	gnl|wgs:zzzz|egapxtmp_006710-p1	1	gnl|wgs:zzzz|egapxtmp_017729-p1	1	gnl|wgs:zzzz|egapxtmp_023838-p1	1	gnl|wgs:zzzz|egapxtmp_016886-p1
16.8.1.2.1	RNA homeostasis.RNA transport.RNA nuclear export.cytoplasmic side machinery.cytosolic helicase *(DBP5/LOS4)	1	at3g53110.1	1	gnl|wgs:zzzz|egapxtmp_018122-p1	1	gnl|wgs:zzzz|egapxtmp_019522-p1	1	gnl|wgs:zzzz|egapxtmp_018035-p1	1	gnl|wgs:zzzz|egapxtmp_016676-p1	1	gnl|wgs:zzzz|egapxtmp_014409-p1	1	gnl|wgs:zzzz|egapxtmp_019309-p1	1	gnl|wgs:zzzz|egapxtmp_012283-p1	1	gnl|wgs:zzzz|egapxtmp_016279-p1	1	gnl|wgs:zzzz|egapxtmp_009583-p1	1	gnl|wgs:zzzz|egapxtmp_021479-p1	1	gnl|wgs:zzzz|egapxtmp_007645-p1
16.8.1.2.2	RNA homeostasis.RNA transport.RNA nuclear export.cytoplasmic side machinery.regulatory protein *(GLE1)	1	at1g55540.2	1	gnl|wgs:zzzz|egapxtmp_007139-p1	1	gnl|wgs:zzzz|egapxtmp_002864-p1	3	gnl|wgs:zzzz|egapxtmp_012380-p1,gnl|wgs:zzzz|egapxtmp_012391-p1,gnl|wgs:zzzz|egapxtmp_027478-p1	1	gnl|wgs:zzzz|egapxtmp_000796-p1	1	gnl|wgs:zzzz|egapxtmp_013977-p1	1	gnl|wgs:zzzz|egapxtmp_000557-p1	1	gnl|wgs:zzzz|egapxtmp_011371-p1	1	gnl|wgs:zzzz|egapxtmp_003518-p1	1	gnl|wgs:zzzz|egapxtmp_013878-p1	1	gnl|wgs:zzzz|egapxtmp_024337-p1	1	gnl|wgs:zzzz|egapxtmp_013453-p1
16.8.1.2.3	RNA homeostasis.RNA transport.RNA nuclear export.cytoplasmic side machinery.regulatory protein *(LNO1)	1	at2g20280.1	1	gnl|wgs:zzzz|egapxtmp_002990-p1	1	gnl|wgs:zzzz|egapxtmp_005253-p1	1	gnl|wgs:zzzz|egapxtmp_003472-p1	1	gnl|wgs:zzzz|egapxtmp_006011-p1	1	gnl|wgs:zzzz|egapxtmp_005854-p1	1	gnl|wgs:zzzz|egapxtmp_002703-p1	1	gnl|wgs:zzzz|egapxtmp_028815-p1	1	gnl|wgs:zzzz|egapxtmp_011894-p1	1	gnl|wgs:zzzz|egapxtmp_005543-p1	1	gnl|wgs:zzzz|egapxtmp_009468-p1	2	gnl|wgs:zzzz|egapxtmp_016901-p1,gnl|wgs:zzzz|egapxtmp_009078-p1
16.8.1.2.4	RNA homeostasis.RNA transport.RNA nuclear export.cytoplasmic side machinery.regulatory protein *(MEP33)	0		0		0		0		0		0		0		0		0		0		0		0
16.8.1.2.5	RNA homeostasis.RNA transport.RNA nuclear export.cytoplasmic side machinery.regulatory protein *(RAE1)	0		0		0		0		0		0		0		0		0		0		0		0
16.8.1.3.1	RNA homeostasis.RNA transport.RNA nuclear export.tRNA export.tRNA export karyopherin *(XPOT)	1	at1g72560.1	1	gnl|wgs:zzzz|egapxtmp_010858-p1	1	gnl|wgs:zzzz|egapxtmp_012386-p1	1	gnl|wgs:zzzz|egapxtmp_010596-p1	1	gnl|wgs:zzzz|egapxtmp_006914-p1	1	gnl|wgs:zzzz|egapxtmp_009261-p1	1	gnl|wgs:zzzz|egapxtmp_008867-p1	1	gnl|wgs:zzzz|egapxtmp_005602-p1	2	gnl|wgs:zzzz|egapxtmp_019604-p1,gnl|wgs:zzzz|egapxtmp_000443-p1	1	gnl|wgs:zzzz|egapxtmp_022993-p1	1	gnl|wgs:zzzz|egapxtmp_020824-p1	2	gnl|wgs:zzzz|egapxtmp_009513-p1,gnl|wgs:zzzz|egapxtmp_008210-p1
16.8.1.3.2	RNA homeostasis.RNA transport.RNA nuclear export.tRNA export.regulatory pseudokinase *(CTEXP)	1	at2g40730.1	1	gnl|wgs:zzzz|egapxtmp_013855-p1	1	gnl|wgs:zzzz|egapxtmp_014889-p1	1	gnl|wgs:zzzz|egapxtmp_012196-p1	1	gnl|wgs:zzzz|egapxtmp_012973-p1	1	gnl|wgs:zzzz|egapxtmp_012680-p1	1	gnl|wgs:zzzz|egapxtmp_013806-p1	1	gnl|wgs:zzzz|egapxtmp_021177-p1	1	gnl|wgs:zzzz|egapxtmp_012645-p1	1	gnl|wgs:zzzz|egapxtmp_000690-p1	1	gnl|wgs:zzzz|egapxtmp_002802-p1	1	gnl|wgs:zzzz|egapxtmp_004211-p1
16.8.2.1	RNA homeostasis.RNA transport.RNA nuclear import.cargo adapter *(IMPA4)	1	at1g09270.1	1	gnl|wgs:zzzz|egapxtmp_002197-p1	1	gnl|wgs:zzzz|egapxtmp_008769-p1	1	gnl|wgs:zzzz|egapxtmp_005964-p1	1	gnl|wgs:zzzz|egapxtmp_000584-p1	1	gnl|wgs:zzzz|egapxtmp_000349-p1	1	gnl|wgs:zzzz|egapxtmp_002113-p1	1	gnl|wgs:zzzz|egapxtmp_011076-p1	2	gnl|wgs:zzzz|egapxtmp_014229-p1,gnl|wgs:zzzz|egapxtmp_000479-p1	1	gnl|wgs:zzzz|egapxtmp_005101-p1	1	gnl|wgs:zzzz|egapxtmp_000939-p1	1	gnl|wgs:zzzz|egapxtmp_000641-p1
16.8.2.2	RNA homeostasis.RNA transport.RNA nuclear import.nuclear import factor *(VIRP1)	2	at5g10550.1,at5g65630.1	2	gnl|wgs:zzzz|egapxtmp_023247-p1,gnl|wgs:zzzz|egapxtmp_018606-p1	2	gnl|wgs:zzzz|egapxtmp_017216-p1,gnl|wgs:zzzz|egapxtmp_025132-p1	2	gnl|wgs:zzzz|egapxtmp_022106-p1,gnl|wgs:zzzz|egapxtmp_017707-p1	2	gnl|wgs:zzzz|egapxtmp_017505-p1,gnl|wgs:zzzz|egapxtmp_022543-p1	2	gnl|wgs:zzzz|egapxtmp_020797-p1,gnl|wgs:zzzz|egapxtmp_017038-p1	2	gnl|wgs:zzzz|egapxtmp_018907-p1,gnl|wgs:zzzz|egapxtmp_023039-p1	2	gnl|wgs:zzzz|egapxtmp_014805-p1,gnl|wgs:zzzz|egapxtmp_008216-p1	2	gnl|wgs:zzzz|egapxtmp_022124-p1,gnl|wgs:zzzz|egapxtmp_007049-p1	1	gnl|wgs:zzzz|egapxtmp_021100-p1	2	gnl|wgs:zzzz|egapxtmp_023204-p1,gnl|wgs:zzzz|egapxtmp_018019-p1	1	gnl|wgs:zzzz|egapxtmp_017475-p1
16.8.3.1	RNA homeostasis.RNA transport.cell-to-cell transport.mRNA transport protein *(ROC)	5	at2g16600.1,at2g21130.1,at3g56070.1,at4g34870.1,at4g38740.1	6	gnl|wgs:zzzz|egapxtmp_011534-p1,gnl|wgs:zzzz|egapxtmp_003646-p1,gnl|wgs:zzzz|egapxtmp_017669-p1,gnl|wgs:zzzz|egapxtmp_026696-p1,gnl|wgs:zzzz|egapxtmp_011721-p1,gnl|wgs:zzzz|egapxtmp_027415-p1	6	gnl|wgs:zzzz|egapxtmp_015893-p1,gnl|wgs:zzzz|egapxtmp_017688-p1,gnl|wgs:zzzz|egapxtmp_029014-p1,gnl|wgs:zzzz|egapxtmp_029381-p1,gnl|wgs:zzzz|egapxtmp_012744-p1,gnl|wgs:zzzz|egapxtmp_006240-p1	6	gnl|wgs:zzzz|egapxtmp_013019-p1,gnl|wgs:zzzz|egapxtmp_000421-p1,gnl|wgs:zzzz|egapxtmp_027951-p1,gnl|wgs:zzzz|egapxtmp_020095-p1,gnl|wgs:zzzz|egapxtmp_013116-p1,gnl|wgs:zzzz|egapxtmp_003872-p1	6	gnl|wgs:zzzz|egapxtmp_027815-p1,gnl|wgs:zzzz|egapxtmp_026895-p1,gnl|wgs:zzzz|egapxtmp_017641-p1,gnl|wgs:zzzz|egapxtmp_012637-p1,gnl|wgs:zzzz|egapxtmp_012345-p1,gnl|wgs:zzzz|egapxtmp_005590-p1	5	gnl|wgs:zzzz|egapxtmp_015566-p1,gnl|wgs:zzzz|egapxtmp_005793-p1,gnl|wgs:zzzz|egapxtmp_027077-p1,gnl|wgs:zzzz|egapxtmp_024941-p1,gnl|wgs:zzzz|egapxtmp_013156-p1	5	gnl|wgs:zzzz|egapxtmp_019095-p1,gnl|wgs:zzzz|egapxtmp_013924-p1,gnl|wgs:zzzz|egapxtmp_005844-p1,gnl|wgs:zzzz|egapxtmp_029167-p1,gnl|wgs:zzzz|egapxtmp_027113-p1	6	gnl|wgs:zzzz|egapxtmp_025568-p1,gnl|wgs:zzzz|egapxtmp_004146-p1,gnl|wgs:zzzz|egapxtmp_019700-p1,gnl|wgs:zzzz|egapxtmp_021358-p1,gnl|wgs:zzzz|egapxtmp_020062-p1,gnl|wgs:zzzz|egapxtmp_000582-p1	5	gnl|wgs:zzzz|egapxtmp_009005-p1,gnl|wgs:zzzz|egapxtmp_026547-p1,gnl|wgs:zzzz|egapxtmp_018037-p1,gnl|wgs:zzzz|egapxtmp_028913-p1,gnl|wgs:zzzz|egapxtmp_016129-p1	5	gnl|wgs:zzzz|egapxtmp_000307-p1,gnl|wgs:zzzz|egapxtmp_008188-p1,gnl|wgs:zzzz|egapxtmp_011125-p1,gnl|wgs:zzzz|egapxtmp_011792-p1,gnl|wgs:zzzz|egapxtmp_028702-p1	5	gnl|wgs:zzzz|egapxtmp_001954-p1,gnl|wgs:zzzz|egapxtmp_020826-p1,gnl|wgs:zzzz|egapxtmp_010396-p1,gnl|wgs:zzzz|egapxtmp_009605-p1,gnl|wgs:zzzz|egapxtmp_006997-p1	3	gnl|wgs:zzzz|egapxtmp_011447-p1,gnl|wgs:zzzz|egapxtmp_001676-p1,gnl|wgs:zzzz|egapxtmp_003111-p1
17.1.1.1.1	Protein biosynthesis.ribosome biogenesis.rRNA maturation.rRNA transcription control.regulatory protein *(NCL)	2	at1g48920.1,at3g18610.1	2	gnl|wgs:zzzz|egapxtmp_003060-p1,gnl|wgs:zzzz|egapxtmp_001150-p1	2	gnl|wgs:zzzz|egapxtmp_006962-p1,gnl|wgs:zzzz|egapxtmp_029790-p1	2	gnl|wgs:zzzz|egapxtmp_005916-p1,gnl|wgs:zzzz|egapxtmp_014144-p1	2	gnl|wgs:zzzz|egapxtmp_003625-p1,gnl|wgs:zzzz|egapxtmp_002682-p1	2	gnl|wgs:zzzz|egapxtmp_003057-p1,gnl|wgs:zzzz|egapxtmp_000897-p1	2	gnl|wgs:zzzz|egapxtmp_003374-p1,gnl|wgs:zzzz|egapxtmp_000553-p1	3	gnl|wgs:zzzz|egapxtmp_012542-p1,gnl|wgs:zzzz|egapxtmp_026246-p1,gnl|wgs:zzzz|egapxtmp_013999-p1	2	gnl|wgs:zzzz|egapxtmp_009122-p1,gnl|wgs:zzzz|egapxtmp_011993-p1	2	gnl|wgs:zzzz|egapxtmp_020263-p1,gnl|wgs:zzzz|egapxtmp_023605-p1	2	gnl|wgs:zzzz|egapxtmp_027385-p1,gnl|wgs:zzzz|egapxtmp_009145-p1	1	gnl|wgs:zzzz|egapxtmp_010854-p1
17.1.1.1.2	Protein biosynthesis.ribosome biogenesis.rRNA maturation.rRNA transcription control.regulatory protein *(NOF1)	1	at1g17690.1	2	gnl|wgs:zzzz|egapxtmp_024286-p1,gnl|wgs:zzzz|egapxtmp_008711-p1	2	gnl|wgs:zzzz|egapxtmp_003999-p1,gnl|wgs:zzzz|egapxtmp_025510-p1	2	gnl|wgs:zzzz|egapxtmp_001453-p1,gnl|wgs:zzzz|egapxtmp_023935-p1	2	gnl|wgs:zzzz|egapxtmp_021843-p1,gnl|wgs:zzzz|egapxtmp_009200-p1	2	gnl|wgs:zzzz|egapxtmp_023419-p1,gnl|wgs:zzzz|egapxtmp_005355-p1	2	gnl|wgs:zzzz|egapxtmp_027848-p1,gnl|wgs:zzzz|egapxtmp_022870-p1	1	gnl|wgs:zzzz|egapxtmp_012562-p1	1	gnl|wgs:zzzz|egapxtmp_024780-p1	1	gnl|wgs:zzzz|egapxtmp_000960-p1	2	gnl|wgs:zzzz|egapxtmp_006201-p1,gnl|wgs:zzzz|egapxtmp_026967-p1	1	gnl|wgs:zzzz|egapxtmp_015339-p1
17.1.1.1.3	Protein biosynthesis.ribosome biogenesis.rRNA maturation.rRNA transcription control.regulatory protein *(MAS2)	1	at4g02720.1	1	gnl|wgs:zzzz|egapxtmp_021377-p1	1	gnl|wgs:zzzz|egapxtmp_024459-p1	1	gnl|wgs:zzzz|egapxtmp_022593-p1	1	gnl|wgs:zzzz|egapxtmp_024383-p1	1	gnl|wgs:zzzz|egapxtmp_021979-p1	1	gnl|wgs:zzzz|egapxtmp_021188-p1	1	gnl|wgs:zzzz|egapxtmp_008717-p1	1	gnl|wgs:zzzz|egapxtmp_024315-p1	1	gnl|wgs:zzzz|egapxtmp_017986-p1	1	gnl|wgs:zzzz|egapxtmp_017974-p1	1	gnl|wgs:zzzz|egapxtmp_019324-p1
17.1.1.10.1	Protein biosynthesis.ribosome biogenesis.rRNA maturation.rRNA methylation.rRNA adenosine dimethylase *(DIM1A)	0		0		0		0		0		0		0		0		0		0		0		0
17.1.1.10.10	Protein biosynthesis.ribosome biogenesis.rRNA maturation.rRNA methylation.RsmG-type rRNA methyltransferase	0		0		0		0		0		0		0		0		0		0		0		0
17.1.1.10.11	Protein biosynthesis.ribosome biogenesis.rRNA maturation.rRNA methylation.RsmH-type rRNA methyltransferase *(CMAL)	0		0		0		0		0		0		0		0		0		0		0		0
17.1.1.10.12	Protein biosynthesis.ribosome biogenesis.rRNA maturation.rRNA methylation.RsmI-type rRNA methyltransferase	0		0		0		0		0		0		0		0		0		0		0		0
17.1.1.10.13	Protein biosynthesis.ribosome biogenesis.rRNA maturation.rRNA methylation.MRM1-type rRNA methyltransferase	0		0		0		0		0		0		0		0		0		0		0		0
17.1.1.10.14	Protein biosynthesis.ribosome biogenesis.rRNA maturation.rRNA methylation.MRM2-type rRNA methyltransferase	0		0		0		0		0		0		0		0		0		0		0		0
17.1.1.10.15	Protein biosynthesis.ribosome biogenesis.rRNA maturation.rRNA methylation.MRM3-type rRNA methyltransferase	0		0		0		0		0		0		0		0		0		0		0		0
17.1.1.10.16	Protein biosynthesis.ribosome biogenesis.rRNA maturation.rRNA methylation.RlmH-type rRNA methyltransferase	0		0		0		0		0		0		0		0		0		0		0		0
17.1.1.10.17	Protein biosynthesis.ribosome biogenesis.rRNA maturation.rRNA methylation.RlmI-type rRNA methyltransferase	0		0		0		0		0		0		0		0		0		0		0		0
17.1.1.10.18	Protein biosynthesis.ribosome biogenesis.rRNA maturation.rRNA methylation.RlmK/L-type rRNA methyltransferase	0		0		0		0		0		0		0		0		0		0		0		0
17.1.1.10.19	Protein biosynthesis.ribosome biogenesis.rRNA maturation.rRNA methylation.RlmM-type rRNA methyltransferase	0		0		0		0		0		0		0		0		0		0		0		0
17.1.1.10.2	Protein biosynthesis.ribosome biogenesis.rRNA maturation.rRNA methylation.rRNA adenosine dimethylase *(PFC)	0		0		0		0		0		0		0		0		0		0		0		0
17.1.1.10.20	Protein biosynthesis.ribosome biogenesis.rRNA maturation.rRNA methylation.RlmN-type rRNA methyltransferase	0		0		0		0		0		0		0		0		0		0		0		0
17.1.1.10.21	Protein biosynthesis.ribosome biogenesis.rRNA maturation.rRNA methylation.NSUN-group-II rRNA methyltransferase	0		0		0		0		0		0		0		0		0		0		0		0
17.1.1.10.22	Protein biosynthesis.ribosome biogenesis.rRNA maturation.rRNA methylation.NSUN-group-III rRNA methyltransferase *(NOP2)	0		0		0		0		0		0		0		0		0		0		0		0
17.1.1.10.23	Protein biosynthesis.ribosome biogenesis.rRNA maturation.rRNA methylation.NSUN-group-IV rRNA methyltransferase	0		0		0		0		0		0		0		0		0		0		0		0
17.1.1.10.24	Protein biosynthesis.ribosome biogenesis.rRNA maturation.rRNA methylation.NSUN-group-V rRNA methyltransferase	0		0		0		0		0		0		0		0		0		0		0		0
17.1.1.10.25	Protein biosynthesis.ribosome biogenesis.rRNA maturation.rRNA methylation.rRNA adenosine N6-methyltransferase *(METTL5)	0		0		0		0		0		0		0		0		0		0		0		0
17.1.1.10.3	Protein biosynthesis.ribosome biogenesis.rRNA maturation.rRNA methylation.rRNA guanosine methyltransferase *(RID2/Bud23/WBSCR22)	0		0		0		0		0		0		0		0		0		0		0		0
17.1.1.10.4.1	Protein biosynthesis.ribosome biogenesis.rRNA maturation.rRNA methylation.C/D small nucleolar ribonucleoprotein (snoRNP) rRNA methylation complex.methyltransferase component *(Nop1/fibrillarin)	0		0		0		0		0		0		0		0		0		0		0		0
17.1.1.10.4.2	Protein biosynthesis.ribosome biogenesis.rRNA maturation.rRNA methylation.C/D small nucleolar ribonucleoprotein (snoRNP) rRNA methylation complex.scaffold component *(Nop56)	0		0		0		0		0		0		0		0		0		0		0		0
17.1.1.10.4.3	Protein biosynthesis.ribosome biogenesis.rRNA maturation.rRNA methylation.C/D small nucleolar ribonucleoprotein (snoRNP) rRNA methylation complex.scaffold component *(Nop58)	0		0		0		0		0		0		0		0		0		0		0		0
17.1.1.10.4.4	Protein biosynthesis.ribosome biogenesis.rRNA maturation.rRNA methylation.C/D small nucleolar ribonucleoprotein (snoRNP) rRNA methylation complex.component *(Snu13)	0		0		0		0		0		0		0		0		0		0		0		0
17.1.1.10.4.5	Protein biosynthesis.ribosome biogenesis.rRNA maturation.rRNA methylation.C/D small nucleolar ribonucleoprotein (snoRNP) rRNA methylation complex.auxiliary assembly component *(NUFIP)	0		0		0		0		0		0		0		0		0		0		0		0
17.1.1.10.5	Protein biosynthesis.ribosome biogenesis.rRNA maturation.rRNA methylation.RsmA-type rRNA adenosine dimethylase *(DIM1B)	0		0		0		0		0		0		0		0		0		0		0		0
17.1.1.10.6	Protein biosynthesis.ribosome biogenesis.rRNA maturation.rRNA methylation.RsmB-type rRNA methyltransferase	0		0		0		0		0		0		0		0		0		0		0		0
17.1.1.10.7	Protein biosynthesis.ribosome biogenesis.rRNA maturation.rRNA methylation.RsmC-type rRNA methyltransferase	0		0		0		0		0		0		0		0		0		0		0		0
17.1.1.10.8	Protein biosynthesis.ribosome biogenesis.rRNA maturation.rRNA methylation.RsmD-type rRNA methyltransferase	0		0		0		0		0		0		0		0		0		0		0		0
17.1.1.10.9	Protein biosynthesis.ribosome biogenesis.rRNA maturation.rRNA methylation.RsmE-type rRNA methyltransferase	0		0		0		0		0		0		0		0		0		0		0		0
17.1.1.2	Protein biosynthesis.ribosome biogenesis.rRNA maturation.rRNA processing factor *(APUM23/NOP9)	1	at1g72320.1	1	gnl|wgs:zzzz|egapxtmp_007373-p1	1	gnl|wgs:zzzz|egapxtmp_012287-p1	1	gnl|wgs:zzzz|egapxtmp_009506-p1	1	gnl|wgs:zzzz|egapxtmp_009309-p1	1	gnl|wgs:zzzz|egapxtmp_009273-p1	1	gnl|wgs:zzzz|egapxtmp_007729-p1	1	gnl|wgs:zzzz|egapxtmp_005157-p1	1	gnl|wgs:zzzz|egapxtmp_020451-p1	1	gnl|wgs:zzzz|egapxtmp_022938-p1	1	gnl|wgs:zzzz|egapxtmp_020639-p1	1	gnl|wgs:zzzz|egapxtmp_003500-p1
17.1.1.3	Protein biosynthesis.ribosome biogenesis.rRNA maturation.rRNA processing factor *(IRP1)	3	at1g70180.2,at3g07170.1,at5g48680.1	3	gnl|wgs:zzzz|egapxtmp_004924-p1,gnl|wgs:zzzz|egapxtmp_018312-p1,gnl|wgs:zzzz|egapxtmp_010373-p1	3	gnl|wgs:zzzz|egapxtmp_019552-p1,gnl|wgs:zzzz|egapxtmp_004409-p1,gnl|wgs:zzzz|egapxtmp_009219-p1	3	gnl|wgs:zzzz|egapxtmp_009943-p1,gnl|wgs:zzzz|egapxtmp_018660-p1,gnl|wgs:zzzz|egapxtmp_004426-p1	3	gnl|wgs:zzzz|egapxtmp_017928-p1,gnl|wgs:zzzz|egapxtmp_010013-p1,gnl|wgs:zzzz|egapxtmp_004183-p1	3	gnl|wgs:zzzz|egapxtmp_018236-p1,gnl|wgs:zzzz|egapxtmp_009141-p1,gnl|wgs:zzzz|egapxtmp_002265-p1	3	gnl|wgs:zzzz|egapxtmp_007907-p1,gnl|wgs:zzzz|egapxtmp_005980-p1,gnl|wgs:zzzz|egapxtmp_016605-p1	3	gnl|wgs:zzzz|egapxtmp_027545-p1,gnl|wgs:zzzz|egapxtmp_002545-p1,gnl|wgs:zzzz|egapxtmp_001546-p1	3	gnl|wgs:zzzz|egapxtmp_007332-p1,gnl|wgs:zzzz|egapxtmp_011025-p1,gnl|wgs:zzzz|egapxtmp_017740-p1	3	gnl|wgs:zzzz|egapxtmp_022294-p1,gnl|wgs:zzzz|egapxtmp_007780-p1,gnl|wgs:zzzz|egapxtmp_027449-p1	3	gnl|wgs:zzzz|egapxtmp_008469-p1,gnl|wgs:zzzz|egapxtmp_019133-p1,gnl|wgs:zzzz|egapxtmp_023331-p1	3	gnl|wgs:zzzz|egapxtmp_007638-p1,gnl|wgs:zzzz|egapxtmp_006767-p1,gnl|wgs:zzzz|egapxtmp_005132-p1
17.1.1.4	Protein biosynthesis.ribosome biogenesis.rRNA maturation.rRNA processing factor *(RRP1)	1	at5g20600.1	1	gnl|wgs:zzzz|egapxtmp_022742-p1	1	gnl|wgs:zzzz|egapxtmp_024316-p1	1	gnl|wgs:zzzz|egapxtmp_022912-p1	1	gnl|wgs:zzzz|egapxtmp_023125-p1	1	gnl|wgs:zzzz|egapxtmp_023631-p1	1	gnl|wgs:zzzz|egapxtmp_021412-p1	1	gnl|wgs:zzzz|egapxtmp_007014-p1	1	gnl|wgs:zzzz|egapxtmp_023918-p1	1	gnl|wgs:zzzz|egapxtmp_001342-p1	1	gnl|wgs:zzzz|egapxtmp_027038-p1	1	gnl|wgs:zzzz|egapxtmp_013679-p1
17.1.1.5	Protein biosynthesis.ribosome biogenesis.rRNA maturation.RNA helicase *(ROK1)	1	at1g11240.1	1	gnl|wgs:zzzz|egapxtmp_013970-p1	1	gnl|wgs:zzzz|egapxtmp_022567-p1	1	gnl|wgs:zzzz|egapxtmp_002225-p1	1	gnl|wgs:zzzz|egapxtmp_017761-p1	1	gnl|wgs:zzzz|egapxtmp_000396-p1	1	gnl|wgs:zzzz|egapxtmp_000928-p1	1	gnl|wgs:zzzz|egapxtmp_011784-p1	1	gnl|wgs:zzzz|egapxtmp_023387-p1	1	gnl|wgs:zzzz|egapxtmp_011291-p1	1	gnl|wgs:zzzz|egapxtmp_001078-p1	1	gnl|wgs:zzzz|egapxtmp_017647-p1
17.1.1.6	Protein biosynthesis.ribosome biogenesis.rRNA maturation.RNA endonuclease *(FCF1)	1	at3g09720.1	1	gnl|wgs:zzzz|egapxtmp_003507-p1	1	gnl|wgs:zzzz|egapxtmp_005349-p1	1	gnl|wgs:zzzz|egapxtmp_004937-p1	1	gnl|wgs:zzzz|egapxtmp_002108-p1	1	gnl|wgs:zzzz|egapxtmp_005343-p1	1	gnl|wgs:zzzz|egapxtmp_003498-p1	1	gnl|wgs:zzzz|egapxtmp_028477-p1	1	gnl|wgs:zzzz|egapxtmp_012528-p1	1	gnl|wgs:zzzz|egapxtmp_002647-p1	1	gnl|wgs:zzzz|egapxtmp_008977-p1	1	gnl|wgs:zzzz|egapxtmp_016878-p1
17.1.1.7.1	Protein biosynthesis.ribosome biogenesis.rRNA maturation.ITS1 rRNA removal.pre-rRNA cleavage factor *(SLX9/SAHY)	0		0		0		0		0		0		0		0		0		0		0		0
17.1.1.7.2	Protein biosynthesis.ribosome biogenesis.rRNA maturation.ITS1 rRNA removal.pre-rRNA processing endonuclease *(NOB1)	0		0		0		0		0		0		0		0		0		0		0		0
17.1.1.8.1	Protein biosynthesis.ribosome biogenesis.rRNA maturation.ITS2 rRNA removal.pre-rRNA cleavage factor *(LAS1)	1	at2g01640.1	1	gnl|wgs:zzzz|egapxtmp_016706-p1	1	gnl|wgs:zzzz|egapxtmp_020636-p1	1	gnl|wgs:zzzz|egapxtmp_016093-p1	1	gnl|wgs:zzzz|egapxtmp_016070-p1	1	gnl|wgs:zzzz|egapxtmp_016102-p1	1	gnl|wgs:zzzz|egapxtmp_015928-p1	1	gnl|wgs:zzzz|egapxtmp_004639-p1	1	gnl|wgs:zzzz|egapxtmp_004107-p1	1	gnl|wgs:zzzz|egapxtmp_017833-p1	1	gnl|wgs:zzzz|egapxtmp_023505-p1	1	gnl|wgs:zzzz|egapxtmp_005844-p1
17.1.1.8.2	Protein biosynthesis.ribosome biogenesis.rRNA maturation.ITS2 rRNA removal.polynucleotide kinase *(GRC3)	1	at5g41190.1	2	gnl|wgs:zzzz|egapxtmp_027241-p1,gnl|wgs:zzzz|egapxtmp_027242-p1	2	gnl|wgs:zzzz|egapxtmp_029781-p1,gnl|wgs:zzzz|egapxtmp_029782-p1	3	gnl|wgs:zzzz|egapxtmp_017631-p1,gnl|wgs:zzzz|egapxtmp_027314-p1,gnl|wgs:zzzz|egapxtmp_027315-p1	2	gnl|wgs:zzzz|egapxtmp_027366-p1,gnl|wgs:zzzz|egapxtmp_027367-p1	2	gnl|wgs:zzzz|egapxtmp_026178-p1,gnl|wgs:zzzz|egapxtmp_026179-p1	2	gnl|wgs:zzzz|egapxtmp_026981-p1,gnl|wgs:zzzz|egapxtmp_026982-p1	3	gnl|wgs:zzzz|egapxtmp_016522-p1,gnl|wgs:zzzz|egapxtmp_016523-p1,gnl|wgs:zzzz|egapxtmp_017871-p1	1	gnl|wgs:zzzz|egapxtmp_026684-p1	3	gnl|wgs:zzzz|egapxtmp_016588-p1,gnl|wgs:zzzz|egapxtmp_028895-p1,gnl|wgs:zzzz|egapxtmp_007177-p1	2	gnl|wgs:zzzz|egapxtmp_011149-p1,gnl|wgs:zzzz|egapxtmp_001235-p1	1	gnl|wgs:zzzz|egapxtmp_010389-p1
17.1.1.8.3	Protein biosynthesis.ribosome biogenesis.rRNA maturation.ITS2 rRNA removal.rRNA processing factor *(APUM24)	0		0		0		0		0		0		0		0		0		0		0		0
17.1.1.9	Protein biosynthesis.ribosome biogenesis.rRNA maturation.RNA helicase *(RH50/RH39)	0		0		0		0		0		0		0		0		0		0		0		0
17.1.2.1.1	Protein biosynthesis.ribosome biogenesis.large ribosomal subunit (LSU).LSU proteome.component *(uL1)	3	at1g08360.1,at2g27530.1,at5g22440.1	3	gnl|wgs:zzzz|egapxtmp_021500-p1,gnl|wgs:zzzz|egapxtmp_004431-p1,gnl|wgs:zzzz|egapxtmp_012734-p1	3	gnl|wgs:zzzz|egapxtmp_003330-p1,gnl|wgs:zzzz|egapxtmp_022975-p1,gnl|wgs:zzzz|egapxtmp_013197-p1	3	gnl|wgs:zzzz|egapxtmp_024160-p1,gnl|wgs:zzzz|egapxtmp_002142-p1,gnl|wgs:zzzz|egapxtmp_013769-p1	3	gnl|wgs:zzzz|egapxtmp_022401-p1,gnl|wgs:zzzz|egapxtmp_018947-p1,gnl|wgs:zzzz|egapxtmp_010491-p1	5	gnl|wgs:zzzz|egapxtmp_021743-p1,gnl|wgs:zzzz|egapxtmp_009913-p1,gnl|wgs:zzzz|egapxtmp_010837-p1,gnl|wgs:zzzz|egapxtmp_011114-p1,gnl|wgs:zzzz|egapxtmp_001835-p1	3	gnl|wgs:zzzz|egapxtmp_023113-p1,gnl|wgs:zzzz|egapxtmp_013814-p1,gnl|wgs:zzzz|egapxtmp_001418-p1	3	gnl|wgs:zzzz|egapxtmp_023788-p1,gnl|wgs:zzzz|egapxtmp_011165-p1,gnl|wgs:zzzz|egapxtmp_007236-p1	3	gnl|wgs:zzzz|egapxtmp_013233-p1,gnl|wgs:zzzz|egapxtmp_025290-p1,gnl|wgs:zzzz|egapxtmp_024975-p1	3	gnl|wgs:zzzz|egapxtmp_023729-p1,gnl|wgs:zzzz|egapxtmp_029061-p1,gnl|wgs:zzzz|egapxtmp_009270-p1	3	gnl|wgs:zzzz|egapxtmp_026930-p1,gnl|wgs:zzzz|egapxtmp_001255-p1,gnl|wgs:zzzz|egapxtmp_005137-p1	1	gnl|wgs:zzzz|egapxtmp_012505-p1
17.1.2.1.10	Protein biosynthesis.ribosome biogenesis.large ribosomal subunit (LSU).LSU proteome.component *(uL11)	3	at2g37190.1,at3g53430.1,at5g60670.1	3	gnl|wgs:zzzz|egapxtmp_023142-p1,gnl|wgs:zzzz|egapxtmp_012356-p1,gnl|wgs:zzzz|egapxtmp_017187-p1	3	gnl|wgs:zzzz|egapxtmp_014581-p1,gnl|wgs:zzzz|egapxtmp_018624-p1,gnl|wgs:zzzz|egapxtmp_024106-p1	3	gnl|wgs:zzzz|egapxtmp_021215-p1,gnl|wgs:zzzz|egapxtmp_016745-p1,gnl|wgs:zzzz|egapxtmp_012406-p1	3	gnl|wgs:zzzz|egapxtmp_023113-p1,gnl|wgs:zzzz|egapxtmp_017235-p1,gnl|wgs:zzzz|egapxtmp_012519-p1	3	gnl|wgs:zzzz|egapxtmp_019549-p1,gnl|wgs:zzzz|egapxtmp_015299-p1,gnl|wgs:zzzz|egapxtmp_012752-p1	3	gnl|wgs:zzzz|egapxtmp_016258-p1,gnl|wgs:zzzz|egapxtmp_021881-p1,gnl|wgs:zzzz|egapxtmp_010499-p1	3	gnl|wgs:zzzz|egapxtmp_000934-p1,gnl|wgs:zzzz|egapxtmp_007468-p1,gnl|wgs:zzzz|egapxtmp_024672-p1	3	gnl|wgs:zzzz|egapxtmp_024533-p1,gnl|wgs:zzzz|egapxtmp_013088-p1,gnl|wgs:zzzz|egapxtmp_020336-p1	4	gnl|wgs:zzzz|egapxtmp_019075-p1,gnl|wgs:zzzz|egapxtmp_026321-p1,gnl|wgs:zzzz|egapxtmp_016781-p1,gnl|wgs:zzzz|egapxtmp_007552-p1	3	gnl|wgs:zzzz|egapxtmp_018906-p1,gnl|wgs:zzzz|egapxtmp_003132-p1,gnl|wgs:zzzz|egapxtmp_014198-p1	2	gnl|wgs:zzzz|egapxtmp_011647-p1,gnl|wgs:zzzz|egapxtmp_010203-p1
17.1.2.1.11	Protein biosynthesis.ribosome biogenesis.large ribosomal subunit (LSU).LSU proteome.component *(eL13)	3	at3g48960.1,at3g49010.1,at5g23900.1	4	gnl|wgs:zzzz|egapxtmp_014207-p1,gnl|wgs:zzzz|egapxtmp_019965-p1,gnl|wgs:zzzz|egapxtmp_019967-p1,gnl|wgs:zzzz|egapxtmp_020021-p1	5	gnl|wgs:zzzz|egapxtmp_019077-p1,gnl|wgs:zzzz|egapxtmp_020264-p1,gnl|wgs:zzzz|egapxtmp_020265-p1,gnl|wgs:zzzz|egapxtmp_009770-p1,gnl|wgs:zzzz|egapxtmp_009771-p1	6	gnl|wgs:zzzz|egapxtmp_018523-p1,gnl|wgs:zzzz|egapxtmp_015284-p1,gnl|wgs:zzzz|egapxtmp_023268-p1,gnl|wgs:zzzz|egapxtmp_018014-p1,gnl|wgs:zzzz|egapxtmp_018015-p1,gnl|wgs:zzzz|egapxtmp_007886-p1	4	gnl|wgs:zzzz|egapxtmp_019014-p1,gnl|wgs:zzzz|egapxtmp_015993-p1,gnl|wgs:zzzz|egapxtmp_015994-p1,gnl|wgs:zzzz|egapxtmp_007562-p1	3	gnl|wgs:zzzz|egapxtmp_017829-p1,gnl|wgs:zzzz|egapxtmp_018870-p1,gnl|wgs:zzzz|egapxtmp_015852-p1	3	gnl|wgs:zzzz|egapxtmp_015255-p1,gnl|wgs:zzzz|egapxtmp_019381-p1,gnl|wgs:zzzz|egapxtmp_015622-p1	5	gnl|wgs:zzzz|egapxtmp_006959-p1,gnl|wgs:zzzz|egapxtmp_000640-p1,gnl|wgs:zzzz|egapxtmp_018096-p1,gnl|wgs:zzzz|egapxtmp_023055-p1,gnl|wgs:zzzz|egapxtmp_006207-p1	2	gnl|wgs:zzzz|egapxtmp_017022-p1,gnl|wgs:zzzz|egapxtmp_004871-p1	2	gnl|wgs:zzzz|egapxtmp_025841-p1,gnl|wgs:zzzz|egapxtmp_008470-p1	2	gnl|wgs:zzzz|egapxtmp_024058-p1,gnl|wgs:zzzz|egapxtmp_020749-p1	3	gnl|wgs:zzzz|egapxtmp_013797-p1,gnl|wgs:zzzz|egapxtmp_002430-p1,gnl|wgs:zzzz|egapxtmp_002390-p1
17.1.2.1.12	Protein biosynthesis.ribosome biogenesis.large ribosomal subunit (LSU).LSU proteome.component *(uL13)	4	at3g07110.2,at3g24830.1,at4g13170.1,at5g48760.1	3	gnl|wgs:zzzz|egapxtmp_002978-p1,gnl|wgs:zzzz|egapxtmp_019757-p1,gnl|wgs:zzzz|egapxtmp_004214-p1	3	gnl|wgs:zzzz|egapxtmp_005938-p1,gnl|wgs:zzzz|egapxtmp_005947-p1,gnl|wgs:zzzz|egapxtmp_020086-p1	3	gnl|wgs:zzzz|egapxtmp_017540-p1,gnl|wgs:zzzz|egapxtmp_003670-p1,gnl|wgs:zzzz|egapxtmp_002809-p1	3	gnl|wgs:zzzz|egapxtmp_003613-p1,gnl|wgs:zzzz|egapxtmp_002089-p1,gnl|wgs:zzzz|egapxtmp_018179-p1	3	gnl|wgs:zzzz|egapxtmp_013959-p1,gnl|wgs:zzzz|egapxtmp_002498-p1,gnl|wgs:zzzz|egapxtmp_004270-p1	3	gnl|wgs:zzzz|egapxtmp_005644-p1,gnl|wgs:zzzz|egapxtmp_002355-p1,gnl|wgs:zzzz|egapxtmp_016694-p1	3	gnl|wgs:zzzz|egapxtmp_000647-p1,gnl|wgs:zzzz|egapxtmp_025604-p1,gnl|wgs:zzzz|egapxtmp_026994-p1	3	gnl|wgs:zzzz|egapxtmp_006720-p1,gnl|wgs:zzzz|egapxtmp_010711-p1,gnl|wgs:zzzz|egapxtmp_009278-p1	3	gnl|wgs:zzzz|egapxtmp_018828-p1,gnl|wgs:zzzz|egapxtmp_022511-p1,gnl|wgs:zzzz|egapxtmp_027395-p1	4	gnl|wgs:zzzz|egapxtmp_023253-p1,gnl|wgs:zzzz|egapxtmp_007862-p1,gnl|wgs:zzzz|egapxtmp_008350-p1,gnl|wgs:zzzz|egapxtmp_024676-p1	4	gnl|wgs:zzzz|egapxtmp_006801-p1,gnl|wgs:zzzz|egapxtmp_006702-p1,gnl|wgs:zzzz|egapxtmp_018560-p1,gnl|wgs:zzzz|egapxtmp_012558-p1
17.1.2.1.13	Protein biosynthesis.ribosome biogenesis.large ribosomal subunit (LSU).LSU proteome.component *(eL14)	2	at2g20450.1,at4g27090.1	2	gnl|wgs:zzzz|egapxtmp_004111-p1,gnl|wgs:zzzz|egapxtmp_026736-p1	2	gnl|wgs:zzzz|egapxtmp_004352-p1,gnl|wgs:zzzz|egapxtmp_000796-p1	2	gnl|wgs:zzzz|egapxtmp_005715-p1,gnl|wgs:zzzz|egapxtmp_025649-p1	2	gnl|wgs:zzzz|egapxtmp_004637-p1,gnl|wgs:zzzz|egapxtmp_026297-p1	2	gnl|wgs:zzzz|egapxtmp_005317-p1,gnl|wgs:zzzz|egapxtmp_026583-p1	2	gnl|wgs:zzzz|egapxtmp_002733-p1,gnl|wgs:zzzz|egapxtmp_029389-p1	2	gnl|wgs:zzzz|egapxtmp_025000-p1,gnl|wgs:zzzz|egapxtmp_017453-p1	3	gnl|wgs:zzzz|egapxtmp_001306-p1,gnl|wgs:zzzz|egapxtmp_026077-p1,gnl|wgs:zzzz|egapxtmp_008849-p1	2	gnl|wgs:zzzz|egapxtmp_015175-p1,gnl|wgs:zzzz|egapxtmp_010772-p1	3	gnl|wgs:zzzz|egapxtmp_012168-p1,gnl|wgs:zzzz|egapxtmp_008857-p1,gnl|wgs:zzzz|egapxtmp_007259-p1	2	gnl|wgs:zzzz|egapxtmp_009778-p1,gnl|wgs:zzzz|egapxtmp_011336-p1
17.1.2.1.14	Protein biosynthesis.ribosome biogenesis.large ribosomal subunit (LSU).LSU proteome.component *(uL14)	3	at1g04480.1,at2g33370.1,at3g04400.1	3	gnl|wgs:zzzz|egapxtmp_003630-p1,gnl|wgs:zzzz|egapxtmp_002459-p1,gnl|wgs:zzzz|egapxtmp_011434-p1	3	gnl|wgs:zzzz|egapxtmp_011689-p1,gnl|wgs:zzzz|egapxtmp_012701-p1,gnl|wgs:zzzz|egapxtmp_006555-p1	3	gnl|wgs:zzzz|egapxtmp_011944-p1,gnl|wgs:zzzz|egapxtmp_005776-p1,gnl|wgs:zzzz|egapxtmp_011170-p1	3	gnl|wgs:zzzz|egapxtmp_012222-p1,gnl|wgs:zzzz|egapxtmp_000946-p1,gnl|wgs:zzzz|egapxtmp_004101-p1	3	gnl|wgs:zzzz|egapxtmp_005072-p1,gnl|wgs:zzzz|egapxtmp_001021-p1,gnl|wgs:zzzz|egapxtmp_012617-p1	3	gnl|wgs:zzzz|egapxtmp_011932-p1,gnl|wgs:zzzz|egapxtmp_002458-p1,gnl|wgs:zzzz|egapxtmp_024603-p1	4	gnl|wgs:zzzz|egapxtmp_025487-p1,gnl|wgs:zzzz|egapxtmp_012070-p1,gnl|wgs:zzzz|egapxtmp_021089-p1,gnl|wgs:zzzz|egapxtmp_029139-p1	3	gnl|wgs:zzzz|egapxtmp_018840-p1,gnl|wgs:zzzz|egapxtmp_015668-p1,gnl|wgs:zzzz|egapxtmp_011151-p1	3	gnl|wgs:zzzz|egapxtmp_013811-p1,gnl|wgs:zzzz|egapxtmp_016084-p1,gnl|wgs:zzzz|egapxtmp_006817-p1	3	gnl|wgs:zzzz|egapxtmp_001461-p1,gnl|wgs:zzzz|egapxtmp_009191-p1,gnl|wgs:zzzz|egapxtmp_005422-p1	2	gnl|wgs:zzzz|egapxtmp_017885-p1,gnl|wgs:zzzz|egapxtmp_001067-p1
17.1.2.1.15	Protein biosynthesis.ribosome biogenesis.large ribosomal subunit (LSU).LSU proteome.component *(eL15)	2	at4g16720.1,at4g17390.1	3	gnl|wgs:zzzz|egapxtmp_000393-p1,gnl|wgs:zzzz|egapxtmp_026284-p1,gnl|wgs:zzzz|egapxtmp_014074-p1	2	gnl|wgs:zzzz|egapxtmp_027640-p1,gnl|wgs:zzzz|egapxtmp_028137-p1	2	gnl|wgs:zzzz|egapxtmp_027377-p1,gnl|wgs:zzzz|egapxtmp_026776-p1	3	gnl|wgs:zzzz|egapxtmp_010390-p1,gnl|wgs:zzzz|egapxtmp_027659-p1,gnl|wgs:zzzz|egapxtmp_025045-p1	3	gnl|wgs:zzzz|egapxtmp_024565-p1,gnl|wgs:zzzz|egapxtmp_027310-p1,gnl|wgs:zzzz|egapxtmp_011431-p1	4	gnl|wgs:zzzz|egapxtmp_024851-p1,gnl|wgs:zzzz|egapxtmp_029091-p1,gnl|wgs:zzzz|egapxtmp_026067-p1,gnl|wgs:zzzz|egapxtmp_013788-p1	4	gnl|wgs:zzzz|egapxtmp_021228-p1,gnl|wgs:zzzz|egapxtmp_017039-p1,gnl|wgs:zzzz|egapxtmp_020848-p1,gnl|wgs:zzzz|egapxtmp_017042-p1	2	gnl|wgs:zzzz|egapxtmp_026092-p1,gnl|wgs:zzzz|egapxtmp_012122-p1	5	gnl|wgs:zzzz|egapxtmp_008663-p1,gnl|wgs:zzzz|egapxtmp_012364-p1,gnl|wgs:zzzz|egapxtmp_010904-p1,gnl|wgs:zzzz|egapxtmp_026622-p1,gnl|wgs:zzzz|egapxtmp_021092-p1	2	gnl|wgs:zzzz|egapxtmp_009759-p1,gnl|wgs:zzzz|egapxtmp_022239-p1	1	gnl|wgs:zzzz|egapxtmp_005574-p1
17.1.2.1.16	Protein biosynthesis.ribosome biogenesis.large ribosomal subunit (LSU).LSU proteome.component *(uL15)	3	at1g12960.1,at1g23290.1,at1g70600.1	3	gnl|wgs:zzzz|egapxtmp_002016-p1,gnl|wgs:zzzz|egapxtmp_010060-p1,gnl|wgs:zzzz|egapxtmp_008791-p1	3	gnl|wgs:zzzz|egapxtmp_018528-p1,gnl|wgs:zzzz|egapxtmp_009359-p1,gnl|wgs:zzzz|egapxtmp_011145-p1	3	gnl|wgs:zzzz|egapxtmp_009929-p1,gnl|wgs:zzzz|egapxtmp_007172-p1,gnl|wgs:zzzz|egapxtmp_000737-p1	3	gnl|wgs:zzzz|egapxtmp_006346-p1,gnl|wgs:zzzz|egapxtmp_011003-p1,gnl|wgs:zzzz|egapxtmp_006570-p1	3	gnl|wgs:zzzz|egapxtmp_006456-p1,gnl|wgs:zzzz|egapxtmp_006544-p1,gnl|wgs:zzzz|egapxtmp_003502-p1	3	gnl|wgs:zzzz|egapxtmp_008730-p1,gnl|wgs:zzzz|egapxtmp_024060-p1,gnl|wgs:zzzz|egapxtmp_006831-p1	3	gnl|wgs:zzzz|egapxtmp_004692-p1,gnl|wgs:zzzz|egapxtmp_003195-p1,gnl|wgs:zzzz|egapxtmp_012476-p1	3	gnl|wgs:zzzz|egapxtmp_016835-p1,gnl|wgs:zzzz|egapxtmp_029852-p1,gnl|wgs:zzzz|egapxtmp_000564-p1	2	gnl|wgs:zzzz|egapxtmp_015263-p1,gnl|wgs:zzzz|egapxtmp_004514-p1	3	gnl|wgs:zzzz|egapxtmp_006832-p1,gnl|wgs:zzzz|egapxtmp_018667-p1,gnl|wgs:zzzz|egapxtmp_001233-p1	2	gnl|wgs:zzzz|egapxtmp_013996-p1,gnl|wgs:zzzz|egapxtmp_002364-p1
17.1.2.1.17	Protein biosynthesis.ribosome biogenesis.large ribosomal subunit (LSU).LSU proteome.component *(uL16)	3	at1g14320.1,at1g26910.1,at1g66580.1	3	gnl|wgs:zzzz|egapxtmp_007362-p1,gnl|wgs:zzzz|egapxtmp_010065-p1,gnl|wgs:zzzz|egapxtmp_006296-p1	3	gnl|wgs:zzzz|egapxtmp_009007-p1,gnl|wgs:zzzz|egapxtmp_003988-p1,gnl|wgs:zzzz|egapxtmp_003774-p1	3	gnl|wgs:zzzz|egapxtmp_009071-p1,gnl|wgs:zzzz|egapxtmp_003438-p1,gnl|wgs:zzzz|egapxtmp_000447-p1	3	gnl|wgs:zzzz|egapxtmp_018891-p1,gnl|wgs:zzzz|egapxtmp_009841-p1,gnl|wgs:zzzz|egapxtmp_001519-p1	3	gnl|wgs:zzzz|egapxtmp_009640-p1,gnl|wgs:zzzz|egapxtmp_002338-p1,gnl|wgs:zzzz|egapxtmp_000861-p1	2	gnl|wgs:zzzz|egapxtmp_019097-p1,gnl|wgs:zzzz|egapxtmp_007882-p1	4	gnl|wgs:zzzz|egapxtmp_015994-p1,gnl|wgs:zzzz|egapxtmp_011662-p1,gnl|wgs:zzzz|egapxtmp_013761-p1,gnl|wgs:zzzz|egapxtmp_002836-p1	4	gnl|wgs:zzzz|egapxtmp_000696-p1,gnl|wgs:zzzz|egapxtmp_016377-p1,gnl|wgs:zzzz|egapxtmp_003156-p1,gnl|wgs:zzzz|egapxtmp_014496-p1	4	gnl|wgs:zzzz|egapxtmp_004902-p1,gnl|wgs:zzzz|egapxtmp_003966-p1,gnl|wgs:zzzz|egapxtmp_005466-p1,gnl|wgs:zzzz|egapxtmp_002567-p1	2	gnl|wgs:zzzz|egapxtmp_017476-p1,gnl|wgs:zzzz|egapxtmp_021720-p1	1	gnl|wgs:zzzz|egapxtmp_008490-p1
17.1.2.1.18	Protein biosynthesis.ribosome biogenesis.large ribosomal subunit (LSU).LSU proteome.component *(uL18)	2	at3g25520.1,at5g39740.1	2	gnl|wgs:zzzz|egapxtmp_005351-p1,gnl|wgs:zzzz|egapxtmp_019412-p1	3	gnl|wgs:zzzz|egapxtmp_018576-p1,gnl|wgs:zzzz|egapxtmp_008340-p1,gnl|wgs:zzzz|egapxtmp_004476-p1	4	gnl|wgs:zzzz|egapxtmp_019880-p1,gnl|wgs:zzzz|egapxtmp_002993-p1,gnl|wgs:zzzz|egapxtmp_000816-p1,gnl|wgs:zzzz|egapxtmp_000821-p1	2	gnl|wgs:zzzz|egapxtmp_015969-p1,gnl|wgs:zzzz|egapxtmp_004732-p1	2	gnl|wgs:zzzz|egapxtmp_015831-p1,gnl|wgs:zzzz|egapxtmp_003890-p1	3	gnl|wgs:zzzz|egapxtmp_018501-p1,gnl|wgs:zzzz|egapxtmp_005133-p1,gnl|wgs:zzzz|egapxtmp_004599-p1	2	gnl|wgs:zzzz|egapxtmp_002147-p1,gnl|wgs:zzzz|egapxtmp_026125-p1	2	gnl|wgs:zzzz|egapxtmp_011671-p1,gnl|wgs:zzzz|egapxtmp_000207-p1	3	gnl|wgs:zzzz|egapxtmp_022187-p1,gnl|wgs:zzzz|egapxtmp_027518-p1,gnl|wgs:zzzz|egapxtmp_008569-p1	2	gnl|wgs:zzzz|egapxtmp_005719-p1,gnl|wgs:zzzz|egapxtmp_025329-p1	1	gnl|wgs:zzzz|egapxtmp_009921-p1
17.1.2.1.19	Protein biosynthesis.ribosome biogenesis.large ribosomal subunit (LSU).LSU proteome.component *(eL18)	3	at2g47570.1,at3g05590.1,at5g27850.1	4	gnl|wgs:zzzz|egapxtmp_017587-p1,gnl|wgs:zzzz|egapxtmp_004689-p1,gnl|wgs:zzzz|egapxtmp_013674-p1,gnl|wgs:zzzz|egapxtmp_028929-p1	4	gnl|wgs:zzzz|egapxtmp_008350-p1,gnl|wgs:zzzz|egapxtmp_028545-p1,gnl|wgs:zzzz|egapxtmp_018601-p1,gnl|wgs:zzzz|egapxtmp_012765-p1	4	gnl|wgs:zzzz|egapxtmp_002911-p1,gnl|wgs:zzzz|egapxtmp_016713-p1,gnl|wgs:zzzz|egapxtmp_013460-p1,gnl|wgs:zzzz|egapxtmp_026187-p1	4	gnl|wgs:zzzz|egapxtmp_028558-p1,gnl|wgs:zzzz|egapxtmp_012383-p1,gnl|wgs:zzzz|egapxtmp_003753-p1,gnl|wgs:zzzz|egapxtmp_016718-p1	4	gnl|wgs:zzzz|egapxtmp_018864-p1,gnl|wgs:zzzz|egapxtmp_013029-p1,gnl|wgs:zzzz|egapxtmp_005842-p1,gnl|wgs:zzzz|egapxtmp_024711-p1	4	gnl|wgs:zzzz|egapxtmp_018806-p1,gnl|wgs:zzzz|egapxtmp_013809-p1,gnl|wgs:zzzz|egapxtmp_029242-p1,gnl|wgs:zzzz|egapxtmp_004263-p1	3	gnl|wgs:zzzz|egapxtmp_016539-p1,gnl|wgs:zzzz|egapxtmp_025050-p1,gnl|wgs:zzzz|egapxtmp_005213-p1	2	gnl|wgs:zzzz|egapxtmp_010710-p1,gnl|wgs:zzzz|egapxtmp_006237-p1	5	gnl|wgs:zzzz|egapxtmp_014286-p1,gnl|wgs:zzzz|egapxtmp_007315-p1,gnl|wgs:zzzz|egapxtmp_000038-p1,gnl|wgs:zzzz|egapxtmp_018097-p1,gnl|wgs:zzzz|egapxtmp_027359-p1	2	gnl|wgs:zzzz|egapxtmp_009088-p1,gnl|wgs:zzzz|egapxtmp_026199-p1	2	gnl|wgs:zzzz|egapxtmp_000744-p1,gnl|wgs:zzzz|egapxtmp_012061-p1
17.1.2.1.2	Protein biosynthesis.ribosome biogenesis.large ribosomal subunit (LSU).LSU proteome.component *(uL2)	3	at2g18020.1,at3g51190.1,at4g36130.1	3	gnl|wgs:zzzz|egapxtmp_015309-p1,gnl|wgs:zzzz|egapxtmp_004713-p1,gnl|wgs:zzzz|egapxtmp_027318-p1	3	gnl|wgs:zzzz|egapxtmp_016555-p1,gnl|wgs:zzzz|egapxtmp_005317-p1,gnl|wgs:zzzz|egapxtmp_029270-p1	3	gnl|wgs:zzzz|egapxtmp_002972-p1,gnl|wgs:zzzz|egapxtmp_014937-p1,gnl|wgs:zzzz|egapxtmp_000145-p1	3	gnl|wgs:zzzz|egapxtmp_014217-p1,gnl|wgs:zzzz|egapxtmp_028058-p1,gnl|wgs:zzzz|egapxtmp_005839-p1	3	gnl|wgs:zzzz|egapxtmp_013617-p1,gnl|wgs:zzzz|egapxtmp_026091-p1,gnl|wgs:zzzz|egapxtmp_002510-p1	3	gnl|wgs:zzzz|egapxtmp_026797-p1,gnl|wgs:zzzz|egapxtmp_014378-p1,gnl|wgs:zzzz|egapxtmp_003492-p1	4	gnl|wgs:zzzz|egapxtmp_018924-p1,gnl|wgs:zzzz|egapxtmp_013635-p1,gnl|wgs:zzzz|egapxtmp_027617-p1,gnl|wgs:zzzz|egapxtmp_011760-p1	3	gnl|wgs:zzzz|egapxtmp_008696-p1,gnl|wgs:zzzz|egapxtmp_000078-p1,gnl|wgs:zzzz|egapxtmp_019477-p1	4	gnl|wgs:zzzz|egapxtmp_009365-p1,gnl|wgs:zzzz|egapxtmp_004385-p1,gnl|wgs:zzzz|egapxtmp_015085-p1,gnl|wgs:zzzz|egapxtmp_024364-p1	3	gnl|wgs:zzzz|egapxtmp_006042-p1,gnl|wgs:zzzz|egapxtmp_009808-p1,gnl|wgs:zzzz|egapxtmp_020459-p1	2	gnl|wgs:zzzz|egapxtmp_003555-p1,gnl|wgs:zzzz|egapxtmp_007143-p1
17.1.2.1.20	Protein biosynthesis.ribosome biogenesis.large ribosomal subunit (LSU).LSU proteome.component *(eL19)	4	at1g02780.1,at3g16780.1,at4g02230.1,at4g16030.1	3	gnl|wgs:zzzz|egapxtmp_002338-p1,gnl|wgs:zzzz|egapxtmp_005177-p1,gnl|wgs:zzzz|egapxtmp_025431-p1	3	gnl|wgs:zzzz|egapxtmp_007755-p1,gnl|wgs:zzzz|egapxtmp_023351-p1,gnl|wgs:zzzz|egapxtmp_002530-p1	3	gnl|wgs:zzzz|egapxtmp_021186-p1,gnl|wgs:zzzz|egapxtmp_005091-p1,gnl|wgs:zzzz|egapxtmp_010116-p1	3	gnl|wgs:zzzz|egapxtmp_008654-p1,gnl|wgs:zzzz|egapxtmp_005625-p1,gnl|wgs:zzzz|egapxtmp_020561-p1	3	gnl|wgs:zzzz|egapxtmp_019888-p1,gnl|wgs:zzzz|egapxtmp_001132-p1,gnl|wgs:zzzz|egapxtmp_005287-p1	3	gnl|wgs:zzzz|egapxtmp_019999-p1,gnl|wgs:zzzz|egapxtmp_000414-p1,gnl|wgs:zzzz|egapxtmp_004268-p1	5	gnl|wgs:zzzz|egapxtmp_015200-p1,gnl|wgs:zzzz|egapxtmp_003946-p1,gnl|wgs:zzzz|egapxtmp_008406-p1,gnl|wgs:zzzz|egapxtmp_010327-p1,gnl|wgs:zzzz|egapxtmp_027344-p1	4	gnl|wgs:zzzz|egapxtmp_024491-p1,gnl|wgs:zzzz|egapxtmp_010457-p1,gnl|wgs:zzzz|egapxtmp_002511-p1,gnl|wgs:zzzz|egapxtmp_001835-p1	3	gnl|wgs:zzzz|egapxtmp_024279-p1,gnl|wgs:zzzz|egapxtmp_003256-p1,gnl|wgs:zzzz|egapxtmp_025720-p1	4	gnl|wgs:zzzz|egapxtmp_006873-p1,gnl|wgs:zzzz|egapxtmp_010883-p1,gnl|wgs:zzzz|egapxtmp_016453-p1,gnl|wgs:zzzz|egapxtmp_001747-p1	1	gnl|wgs:zzzz|egapxtmp_012103-p1
17.1.2.1.21	Protein biosynthesis.ribosome biogenesis.large ribosomal subunit (LSU).LSU proteome.component *(eL20)	4	at1g29965.1,at1g29970.2,at2g34480.2,at3g14600.1	4	gnl|wgs:zzzz|egapxtmp_011557-p1,gnl|wgs:zzzz|egapxtmp_004937-p1,gnl|wgs:zzzz|egapxtmp_004954-p1,gnl|wgs:zzzz|egapxtmp_001766-p1	4	gnl|wgs:zzzz|egapxtmp_015908-p1,gnl|wgs:zzzz|egapxtmp_006421-p1,gnl|wgs:zzzz|egapxtmp_006743-p1,gnl|wgs:zzzz|egapxtmp_003249-p1	4	gnl|wgs:zzzz|egapxtmp_007639-p1,gnl|wgs:zzzz|egapxtmp_005099-p1,gnl|wgs:zzzz|egapxtmp_004433-p1,gnl|wgs:zzzz|egapxtmp_011122-p1	4	gnl|wgs:zzzz|egapxtmp_018583-p1,gnl|wgs:zzzz|egapxtmp_013799-p1,gnl|wgs:zzzz|egapxtmp_003512-p1,gnl|wgs:zzzz|egapxtmp_003568-p1	4	gnl|wgs:zzzz|egapxtmp_020728-p1,gnl|wgs:zzzz|egapxtmp_004681-p1,gnl|wgs:zzzz|egapxtmp_002490-p1,gnl|wgs:zzzz|egapxtmp_010481-p1	4	gnl|wgs:zzzz|egapxtmp_011214-p1,gnl|wgs:zzzz|egapxtmp_000121-p1,gnl|wgs:zzzz|egapxtmp_002553-p1,gnl|wgs:zzzz|egapxtmp_003893-p1	4	gnl|wgs:zzzz|egapxtmp_011894-p1,gnl|wgs:zzzz|egapxtmp_025619-p1,gnl|wgs:zzzz|egapxtmp_024076-p1,gnl|wgs:zzzz|egapxtmp_028785-p1	3	gnl|wgs:zzzz|egapxtmp_013272-p1,gnl|wgs:zzzz|egapxtmp_003099-p1,gnl|wgs:zzzz|egapxtmp_011480-p1	3	gnl|wgs:zzzz|egapxtmp_001321-p1,gnl|wgs:zzzz|egapxtmp_017991-p1,gnl|wgs:zzzz|egapxtmp_008502-p1	3	gnl|wgs:zzzz|egapxtmp_008445-p1,gnl|wgs:zzzz|egapxtmp_001661-p1,gnl|wgs:zzzz|egapxtmp_004126-p1	2	gnl|wgs:zzzz|egapxtmp_004197-p1,gnl|wgs:zzzz|egapxtmp_011296-p1
17.1.2.1.22	Protein biosynthesis.ribosome biogenesis.large ribosomal subunit (LSU).LSU proteome.component *(eL21)	4	at1g09590.1,at1g09690.1,at1g57660.1,at1g57860.1	4	gnl|wgs:zzzz|egapxtmp_009350-p1,gnl|wgs:zzzz|egapxtmp_011027-p1,gnl|wgs:zzzz|egapxtmp_009810-p1,gnl|wgs:zzzz|egapxtmp_004570-p1	4	gnl|wgs:zzzz|egapxtmp_020453-p1,gnl|wgs:zzzz|egapxtmp_012132-p1,gnl|wgs:zzzz|egapxtmp_011193-p1,gnl|wgs:zzzz|egapxtmp_002275-p1	4	gnl|wgs:zzzz|egapxtmp_007341-p1,gnl|wgs:zzzz|egapxtmp_010317-p1,gnl|wgs:zzzz|egapxtmp_003705-p1,gnl|wgs:zzzz|egapxtmp_003713-p1	4	gnl|wgs:zzzz|egapxtmp_008643-p1,gnl|wgs:zzzz|egapxtmp_006360-p1,gnl|wgs:zzzz|egapxtmp_017324-p1,gnl|wgs:zzzz|egapxtmp_019179-p1	4	gnl|wgs:zzzz|egapxtmp_006004-p1,gnl|wgs:zzzz|egapxtmp_006943-p1,gnl|wgs:zzzz|egapxtmp_000673-p1,gnl|wgs:zzzz|egapxtmp_008569-p1	4	gnl|wgs:zzzz|egapxtmp_008376-p1,gnl|wgs:zzzz|egapxtmp_001316-p1,gnl|wgs:zzzz|egapxtmp_007180-p1,gnl|wgs:zzzz|egapxtmp_015748-p1	5	gnl|wgs:zzzz|egapxtmp_014263-p1,gnl|wgs:zzzz|egapxtmp_004904-p1,gnl|wgs:zzzz|egapxtmp_005187-p1,gnl|wgs:zzzz|egapxtmp_013753-p1,gnl|wgs:zzzz|egapxtmp_002856-p1	4	gnl|wgs:zzzz|egapxtmp_022275-p1,gnl|wgs:zzzz|egapxtmp_007140-p1,gnl|wgs:zzzz|egapxtmp_007286-p1,gnl|wgs:zzzz|egapxtmp_004530-p1	4	gnl|wgs:zzzz|egapxtmp_015565-p1,gnl|wgs:zzzz|egapxtmp_024866-p1,gnl|wgs:zzzz|egapxtmp_022555-p1,gnl|wgs:zzzz|egapxtmp_015603-p1	4	gnl|wgs:zzzz|egapxtmp_025756-p1,gnl|wgs:zzzz|egapxtmp_025957-p1,gnl|wgs:zzzz|egapxtmp_011568-p1,gnl|wgs:zzzz|egapxtmp_005924-p1	1	gnl|wgs:zzzz|egapxtmp_013841-p1
17.1.2.1.23	Protein biosynthesis.ribosome biogenesis.large ribosomal subunit (LSU).LSU proteome.component *(uL22)	2	at1g27400.1,at1g67430.1	2	gnl|wgs:zzzz|egapxtmp_002795-p1,gnl|wgs:zzzz|egapxtmp_008261-p1	2	gnl|wgs:zzzz|egapxtmp_011836-p1,gnl|wgs:zzzz|egapxtmp_012385-p1	2	gnl|wgs:zzzz|egapxtmp_009151-p1,gnl|wgs:zzzz|egapxtmp_007170-p1	2	gnl|wgs:zzzz|egapxtmp_019901-p1,gnl|wgs:zzzz|egapxtmp_007185-p1	2	gnl|wgs:zzzz|egapxtmp_009325-p1,gnl|wgs:zzzz|egapxtmp_000616-p1	2	gnl|wgs:zzzz|egapxtmp_017177-p1,gnl|wgs:zzzz|egapxtmp_006883-p1	2	gnl|wgs:zzzz|egapxtmp_011809-p1,gnl|wgs:zzzz|egapxtmp_003814-p1	2	gnl|wgs:zzzz|egapxtmp_017855-p1,gnl|wgs:zzzz|egapxtmp_014201-p1	3	gnl|wgs:zzzz|egapxtmp_022129-p1,gnl|wgs:zzzz|egapxtmp_003221-p1,gnl|wgs:zzzz|egapxtmp_027132-p1	3	gnl|wgs:zzzz|egapxtmp_026391-p1,gnl|wgs:zzzz|egapxtmp_021557-p1,gnl|wgs:zzzz|egapxtmp_018580-p1	1	gnl|wgs:zzzz|egapxtmp_009893-p1
17.1.2.1.24	Protein biosynthesis.ribosome biogenesis.large ribosomal subunit (LSU).LSU proteome.component *(eL22)	3	at1g02830.1,at3g05560.1,at5g27770.1	3	gnl|wgs:zzzz|egapxtmp_019143-p1,gnl|wgs:zzzz|egapxtmp_018185-p1,gnl|wgs:zzzz|egapxtmp_003227-p1	3	gnl|wgs:zzzz|egapxtmp_017571-p1,gnl|wgs:zzzz|egapxtmp_017572-p1,gnl|wgs:zzzz|egapxtmp_005793-p1	3	gnl|wgs:zzzz|egapxtmp_003672-p1,gnl|wgs:zzzz|egapxtmp_019694-p1,gnl|wgs:zzzz|egapxtmp_019428-p1	3	gnl|wgs:zzzz|egapxtmp_004777-p1,gnl|wgs:zzzz|egapxtmp_016402-p1,gnl|wgs:zzzz|egapxtmp_016182-p1	3	gnl|wgs:zzzz|egapxtmp_016569-p1,gnl|wgs:zzzz|egapxtmp_017030-p1,gnl|wgs:zzzz|egapxtmp_002526-p1	3	gnl|wgs:zzzz|egapxtmp_017205-p1,gnl|wgs:zzzz|egapxtmp_014157-p1,gnl|wgs:zzzz|egapxtmp_004289-p1	3	gnl|wgs:zzzz|egapxtmp_014504-p1,gnl|wgs:zzzz|egapxtmp_025259-p1,gnl|wgs:zzzz|egapxtmp_013011-p1	2	gnl|wgs:zzzz|egapxtmp_011699-p1,gnl|wgs:zzzz|egapxtmp_005297-p1	3	gnl|wgs:zzzz|egapxtmp_007312-p1,gnl|wgs:zzzz|egapxtmp_007330-p1,gnl|wgs:zzzz|egapxtmp_014165-p1	3	gnl|wgs:zzzz|egapxtmp_012295-p1,gnl|wgs:zzzz|egapxtmp_007878-p1,gnl|wgs:zzzz|egapxtmp_022868-p1	2	gnl|wgs:zzzz|egapxtmp_006280-p1,gnl|wgs:zzzz|egapxtmp_002036-p1
17.1.2.1.25	Protein biosynthesis.ribosome biogenesis.large ribosomal subunit (LSU).LSU proteome.component *(uL23)	2	at2g39460.1,at3g55280.1	3	gnl|wgs:zzzz|egapxtmp_020329-p1,gnl|wgs:zzzz|egapxtmp_012446-p1,gnl|wgs:zzzz|egapxtmp_000531-p1	2	gnl|wgs:zzzz|egapxtmp_021486-p1,gnl|wgs:zzzz|egapxtmp_016064-p1	3	gnl|wgs:zzzz|egapxtmp_018201-p1,gnl|wgs:zzzz|egapxtmp_019173-p1,gnl|wgs:zzzz|egapxtmp_014113-p1	2	gnl|wgs:zzzz|egapxtmp_010641-p1,gnl|wgs:zzzz|egapxtmp_015775-p1	2	gnl|wgs:zzzz|egapxtmp_017551-p1,gnl|wgs:zzzz|egapxtmp_013047-p1	2	gnl|wgs:zzzz|egapxtmp_016246-p1,gnl|wgs:zzzz|egapxtmp_011961-p1	2	gnl|wgs:zzzz|egapxtmp_022264-p1,gnl|wgs:zzzz|egapxtmp_018424-p1	2	gnl|wgs:zzzz|egapxtmp_013244-p1,gnl|wgs:zzzz|egapxtmp_019660-p1	4	gnl|wgs:zzzz|egapxtmp_016219-p1,gnl|wgs:zzzz|egapxtmp_028523-p1,gnl|wgs:zzzz|egapxtmp_000940-p1,gnl|wgs:zzzz|egapxtmp_017732-p1	2	gnl|wgs:zzzz|egapxtmp_005388-p1,gnl|wgs:zzzz|egapxtmp_019474-p1	2	gnl|wgs:zzzz|egapxtmp_008874-p1,gnl|wgs:zzzz|egapxtmp_005162-p1
17.1.2.1.26	Protein biosynthesis.ribosome biogenesis.large ribosomal subunit (LSU).LSU proteome.component *(eL24)	3	at2g36620.1,at2g44860.1,at3g53020.1	3	gnl|wgs:zzzz|egapxtmp_013883-p1,gnl|wgs:zzzz|egapxtmp_017917-p1,gnl|wgs:zzzz|egapxtmp_026313-p1	3	gnl|wgs:zzzz|egapxtmp_012883-p1,gnl|wgs:zzzz|egapxtmp_017934-p1,gnl|wgs:zzzz|egapxtmp_028419-p1	3	gnl|wgs:zzzz|egapxtmp_018851-p1,gnl|wgs:zzzz|egapxtmp_011064-p1,gnl|wgs:zzzz|egapxtmp_026029-p1	3	gnl|wgs:zzzz|egapxtmp_027897-p1,gnl|wgs:zzzz|egapxtmp_019056-p1,gnl|wgs:zzzz|egapxtmp_012675-p1	3	gnl|wgs:zzzz|egapxtmp_018655-p1,gnl|wgs:zzzz|egapxtmp_010673-p1,gnl|wgs:zzzz|egapxtmp_024337-p1	3	gnl|wgs:zzzz|egapxtmp_025966-p1,gnl|wgs:zzzz|egapxtmp_015123-p1,gnl|wgs:zzzz|egapxtmp_011725-p1	7	gnl|wgs:zzzz|egapxtmp_026258-p1,gnl|wgs:zzzz|egapxtmp_018905-p1,gnl|wgs:zzzz|egapxtmp_001438-p1,gnl|wgs:zzzz|egapxtmp_022616-p1,gnl|wgs:zzzz|egapxtmp_022618-p1,gnl|wgs:zzzz|egapxtmp_023950-p1,gnl|wgs:zzzz|egapxtmp_018161-p1	3	gnl|wgs:zzzz|egapxtmp_013236-p1,gnl|wgs:zzzz|egapxtmp_019936-p1,gnl|wgs:zzzz|egapxtmp_029402-p1	4	gnl|wgs:zzzz|egapxtmp_009344-p1,gnl|wgs:zzzz|egapxtmp_006699-p1,gnl|wgs:zzzz|egapxtmp_025016-p1,gnl|wgs:zzzz|egapxtmp_016776-p1	4	gnl|wgs:zzzz|egapxtmp_011485-p1,gnl|wgs:zzzz|egapxtmp_020674-p1,gnl|wgs:zzzz|egapxtmp_018689-p1,gnl|wgs:zzzz|egapxtmp_002337-p1	4	gnl|wgs:zzzz|egapxtmp_012744-p1,gnl|wgs:zzzz|egapxtmp_011807-p1,gnl|wgs:zzzz|egapxtmp_002561-p1,gnl|wgs:zzzz|egapxtmp_007784-p1
17.1.2.1.27	Protein biosynthesis.ribosome biogenesis.large ribosomal subunit (LSU).LSU proteome.component *(uL24)	2	at3g49910.1,at5g67510.1	3	gnl|wgs:zzzz|egapxtmp_019836-p1,gnl|wgs:zzzz|egapxtmp_000045-p1,gnl|wgs:zzzz|egapxtmp_017757-p1	3	gnl|wgs:zzzz|egapxtmp_022092-p1,gnl|wgs:zzzz|egapxtmp_017755-p1,gnl|wgs:zzzz|egapxtmp_000296-p1	3	gnl|wgs:zzzz|egapxtmp_015659-p1,gnl|wgs:zzzz|egapxtmp_019733-p1,gnl|wgs:zzzz|egapxtmp_000208-p1	3	gnl|wgs:zzzz|egapxtmp_016801-p1,gnl|wgs:zzzz|egapxtmp_024849-p1,gnl|wgs:zzzz|egapxtmp_016150-p1	3	gnl|wgs:zzzz|egapxtmp_018961-p1,gnl|wgs:zzzz|egapxtmp_015659-p1,gnl|wgs:zzzz|egapxtmp_025111-p1	3	gnl|wgs:zzzz|egapxtmp_017509-p1,gnl|wgs:zzzz|egapxtmp_019461-p1,gnl|wgs:zzzz|egapxtmp_028708-p1	3	gnl|wgs:zzzz|egapxtmp_000085-p1,gnl|wgs:zzzz|egapxtmp_020513-p1,gnl|wgs:zzzz|egapxtmp_027711-p1	3	gnl|wgs:zzzz|egapxtmp_020567-p1,gnl|wgs:zzzz|egapxtmp_006563-p1,gnl|wgs:zzzz|egapxtmp_029762-p1	3	gnl|wgs:zzzz|egapxtmp_003316-p1,gnl|wgs:zzzz|egapxtmp_004077-p1,gnl|wgs:zzzz|egapxtmp_025615-p1	2	gnl|wgs:zzzz|egapxtmp_021838-p1,gnl|wgs:zzzz|egapxtmp_009882-p1	1	gnl|wgs:zzzz|egapxtmp_017857-p1
17.1.2.1.28	Protein biosynthesis.ribosome biogenesis.large ribosomal subunit (LSU).LSU proteome.component *(eL27)	3	at2g32220.1,at3g22230.1,at4g15000.1	2	gnl|wgs:zzzz|egapxtmp_006892-p1,gnl|wgs:zzzz|egapxtmp_026757-p1	2	gnl|wgs:zzzz|egapxtmp_005150-p1,gnl|wgs:zzzz|egapxtmp_029178-p1	2	gnl|wgs:zzzz|egapxtmp_004496-p1,gnl|wgs:zzzz|egapxtmp_028320-p1	2	gnl|wgs:zzzz|egapxtmp_027884-p1,gnl|wgs:zzzz|egapxtmp_003709-p1	3	gnl|wgs:zzzz|egapxtmp_010541-p1,gnl|wgs:zzzz|egapxtmp_005028-p1,gnl|wgs:zzzz|egapxtmp_027318-p1	2	gnl|wgs:zzzz|egapxtmp_025798-p1,gnl|wgs:zzzz|egapxtmp_003512-p1	3	gnl|wgs:zzzz|egapxtmp_022757-p1,gnl|wgs:zzzz|egapxtmp_027375-p1,gnl|wgs:zzzz|egapxtmp_019793-p1	3	gnl|wgs:zzzz|egapxtmp_014221-p1,gnl|wgs:zzzz|egapxtmp_008840-p1,gnl|wgs:zzzz|egapxtmp_029727-p1	3	gnl|wgs:zzzz|egapxtmp_021125-p1,gnl|wgs:zzzz|egapxtmp_018660-p1,gnl|wgs:zzzz|egapxtmp_001471-p1	3	gnl|wgs:zzzz|egapxtmp_012564-p1,gnl|wgs:zzzz|egapxtmp_012573-p1,gnl|wgs:zzzz|egapxtmp_006907-p1	2	gnl|wgs:zzzz|egapxtmp_006843-p1,gnl|wgs:zzzz|egapxtmp_006876-p1
17.1.2.1.29	Protein biosynthesis.ribosome biogenesis.large ribosomal subunit (LSU).LSU proteome.component *(eL28)	2	at2g19730.1,at4g29410.1	3	gnl|wgs:zzzz|egapxtmp_010861-p1,gnl|wgs:zzzz|egapxtmp_006673-p1,gnl|wgs:zzzz|egapxtmp_029850-p1	2	gnl|wgs:zzzz|egapxtmp_007917-p1,gnl|wgs:zzzz|egapxtmp_027670-p1	2	gnl|wgs:zzzz|egapxtmp_026804-p1,gnl|wgs:zzzz|egapxtmp_005703-p1	2	gnl|wgs:zzzz|egapxtmp_025242-p1,gnl|wgs:zzzz|egapxtmp_004761-p1	2	gnl|wgs:zzzz|egapxtmp_025062-p1,gnl|wgs:zzzz|egapxtmp_004271-p1	2	gnl|wgs:zzzz|egapxtmp_026364-p1,gnl|wgs:zzzz|egapxtmp_003552-p1	2	gnl|wgs:zzzz|egapxtmp_027370-p1,gnl|wgs:zzzz|egapxtmp_019771-p1	3	gnl|wgs:zzzz|egapxtmp_012303-p1,gnl|wgs:zzzz|egapxtmp_001225-p1,gnl|wgs:zzzz|egapxtmp_028101-p1	2	gnl|wgs:zzzz|egapxtmp_007112-p1,gnl|wgs:zzzz|egapxtmp_028132-p1	2	gnl|wgs:zzzz|egapxtmp_013772-p1,gnl|wgs:zzzz|egapxtmp_008942-p1	2	gnl|wgs:zzzz|egapxtmp_012784-p1,gnl|wgs:zzzz|egapxtmp_002439-p1
17.1.2.1.3	Protein biosynthesis.ribosome biogenesis.large ribosomal subunit (LSU).LSU proteome.component *(uL3)	2	at1g43170.1,at1g61580.1	3	gnl|wgs:zzzz|egapxtmp_009782-p1,gnl|wgs:zzzz|egapxtmp_017136-p1,gnl|wgs:zzzz|egapxtmp_028157-p1	3	gnl|wgs:zzzz|egapxtmp_024772-p1,gnl|wgs:zzzz|egapxtmp_011671-p1,gnl|wgs:zzzz|egapxtmp_020061-p1	3	gnl|wgs:zzzz|egapxtmp_018790-p1,gnl|wgs:zzzz|egapxtmp_009245-p1,gnl|wgs:zzzz|egapxtmp_001510-p1	3	gnl|wgs:zzzz|egapxtmp_018526-p1,gnl|wgs:zzzz|egapxtmp_008609-p1,gnl|wgs:zzzz|egapxtmp_003298-p1	4	gnl|wgs:zzzz|egapxtmp_016839-p1,gnl|wgs:zzzz|egapxtmp_008306-p1,gnl|wgs:zzzz|egapxtmp_009081-p1,gnl|wgs:zzzz|egapxtmp_000565-p1	3	gnl|wgs:zzzz|egapxtmp_010250-p1,gnl|wgs:zzzz|egapxtmp_018034-p1,gnl|wgs:zzzz|egapxtmp_000515-p1	3	gnl|wgs:zzzz|egapxtmp_003309-p1,gnl|wgs:zzzz|egapxtmp_015488-p1,gnl|wgs:zzzz|egapxtmp_003854-p1	4	gnl|wgs:zzzz|egapxtmp_003651-p1,gnl|wgs:zzzz|egapxtmp_004705-p1,gnl|wgs:zzzz|egapxtmp_007245-p1,gnl|wgs:zzzz|egapxtmp_006873-p1	4	gnl|wgs:zzzz|egapxtmp_009088-p1,gnl|wgs:zzzz|egapxtmp_001101-p1,gnl|wgs:zzzz|egapxtmp_019745-p1,gnl|wgs:zzzz|egapxtmp_016472-p1	2	gnl|wgs:zzzz|egapxtmp_023472-p1,gnl|wgs:zzzz|egapxtmp_023011-p1	1	gnl|wgs:zzzz|egapxtmp_000510-p1
17.1.2.1.30	Protein biosynthesis.ribosome biogenesis.large ribosomal subunit (LSU).LSU proteome.component *(eL29)	2	at3g06680.1,at3g06700.1	2	gnl|wgs:zzzz|egapxtmp_005658-p1,gnl|wgs:zzzz|egapxtmp_005477-p1	2	gnl|wgs:zzzz|egapxtmp_007076-p1,gnl|wgs:zzzz|egapxtmp_005859-p1	2	gnl|wgs:zzzz|egapxtmp_004984-p1,gnl|wgs:zzzz|egapxtmp_003106-p1	2	gnl|wgs:zzzz|egapxtmp_005927-p1,gnl|wgs:zzzz|egapxtmp_002155-p1	2	gnl|wgs:zzzz|egapxtmp_003657-p1,gnl|wgs:zzzz|egapxtmp_004818-p1	2	gnl|wgs:zzzz|egapxtmp_005900-p1,gnl|wgs:zzzz|egapxtmp_002262-p1	1	gnl|wgs:zzzz|egapxtmp_025319-p1	2	gnl|wgs:zzzz|egapxtmp_014086-p1,gnl|wgs:zzzz|egapxtmp_012947-p1	2	gnl|wgs:zzzz|egapxtmp_009928-p1,gnl|wgs:zzzz|egapxtmp_014981-p1	2	gnl|wgs:zzzz|egapxtmp_009188-p1,gnl|wgs:zzzz|egapxtmp_016207-p1	2	gnl|wgs:zzzz|egapxtmp_009447-p1,gnl|wgs:zzzz|egapxtmp_004607-p1
17.1.2.1.31	Protein biosynthesis.ribosome biogenesis.large ribosomal subunit (LSU).LSU proteome.component *(uL29)	4	at2g39390.1,at3g09500.1,at3g55170.1,at5g02610.2	4	gnl|wgs:zzzz|egapxtmp_003915-p1,gnl|wgs:zzzz|egapxtmp_022299-p1,gnl|wgs:zzzz|egapxtmp_012317-p1,gnl|wgs:zzzz|egapxtmp_019790-p1	4	gnl|wgs:zzzz|egapxtmp_024193-p1,gnl|wgs:zzzz|egapxtmp_019617-p1,gnl|wgs:zzzz|egapxtmp_016149-p1,gnl|wgs:zzzz|egapxtmp_007295-p1	4	gnl|wgs:zzzz|egapxtmp_021219-p1,gnl|wgs:zzzz|egapxtmp_019957-p1,gnl|wgs:zzzz|egapxtmp_013008-p1,gnl|wgs:zzzz|egapxtmp_002864-p1	4	gnl|wgs:zzzz|egapxtmp_003688-p1,gnl|wgs:zzzz|egapxtmp_024591-p1,gnl|wgs:zzzz|egapxtmp_012327-p1,gnl|wgs:zzzz|egapxtmp_013996-p1	4	gnl|wgs:zzzz|egapxtmp_012289-p1,gnl|wgs:zzzz|egapxtmp_018695-p1,gnl|wgs:zzzz|egapxtmp_004704-p1,gnl|wgs:zzzz|egapxtmp_019405-p1	4	gnl|wgs:zzzz|egapxtmp_020752-p1,gnl|wgs:zzzz|egapxtmp_011236-p1,gnl|wgs:zzzz|egapxtmp_006028-p1,gnl|wgs:zzzz|egapxtmp_018096-p1	3	gnl|wgs:zzzz|egapxtmp_023260-p1,gnl|wgs:zzzz|egapxtmp_013041-p1,gnl|wgs:zzzz|egapxtmp_027624-p1	4	gnl|wgs:zzzz|egapxtmp_016591-p1,gnl|wgs:zzzz|egapxtmp_021222-p1,gnl|wgs:zzzz|egapxtmp_013799-p1,gnl|wgs:zzzz|egapxtmp_008852-p1	4	gnl|wgs:zzzz|egapxtmp_016229-p1,gnl|wgs:zzzz|egapxtmp_013554-p1,gnl|wgs:zzzz|egapxtmp_000935-p1,gnl|wgs:zzzz|egapxtmp_002701-p1	4	gnl|wgs:zzzz|egapxtmp_014200-p1,gnl|wgs:zzzz|egapxtmp_002108-p1,gnl|wgs:zzzz|egapxtmp_005756-p1,gnl|wgs:zzzz|egapxtmp_019328-p1	2	gnl|wgs:zzzz|egapxtmp_008903-p1,gnl|wgs:zzzz|egapxtmp_008904-p1
17.1.2.1.32	Protein biosynthesis.ribosome biogenesis.large ribosomal subunit (LSU).LSU proteome.component *(uL30)	4	at1g80750.1,at2g01250.1,at2g44120.2,at3g13580.1	3	gnl|wgs:zzzz|egapxtmp_011340-p1,gnl|wgs:zzzz|egapxtmp_019101-p1,gnl|wgs:zzzz|egapxtmp_009256-p1	4	gnl|wgs:zzzz|egapxtmp_018809-p1,gnl|wgs:zzzz|egapxtmp_008920-p1,gnl|wgs:zzzz|egapxtmp_012957-p1,gnl|wgs:zzzz|egapxtmp_014164-p1	3	gnl|wgs:zzzz|egapxtmp_019894-p1,gnl|wgs:zzzz|egapxtmp_010261-p1,gnl|wgs:zzzz|egapxtmp_010973-p1	3	gnl|wgs:zzzz|egapxtmp_009003-p1,gnl|wgs:zzzz|egapxtmp_013307-p1,gnl|wgs:zzzz|egapxtmp_015974-p1	3	gnl|wgs:zzzz|egapxtmp_006421-p1,gnl|wgs:zzzz|egapxtmp_018110-p1,gnl|wgs:zzzz|egapxtmp_009889-p1	3	gnl|wgs:zzzz|egapxtmp_015891-p1,gnl|wgs:zzzz|egapxtmp_010838-p1,gnl|wgs:zzzz|egapxtmp_006659-p1	3	gnl|wgs:zzzz|egapxtmp_023524-p1,gnl|wgs:zzzz|egapxtmp_020388-p1,gnl|wgs:zzzz|egapxtmp_002892-p1	5	gnl|wgs:zzzz|egapxtmp_016282-p1,gnl|wgs:zzzz|egapxtmp_015089-p1,gnl|wgs:zzzz|egapxtmp_008181-p1,gnl|wgs:zzzz|egapxtmp_009242-p1,gnl|wgs:zzzz|egapxtmp_006227-p1	3	gnl|wgs:zzzz|egapxtmp_021968-p1,gnl|wgs:zzzz|egapxtmp_015447-p1,gnl|wgs:zzzz|egapxtmp_010752-p1	4	gnl|wgs:zzzz|egapxtmp_002700-p1,gnl|wgs:zzzz|egapxtmp_022618-p1,gnl|wgs:zzzz|egapxtmp_007832-p1,gnl|wgs:zzzz|egapxtmp_023812-p1	2	gnl|wgs:zzzz|egapxtmp_016568-p1,gnl|wgs:zzzz|egapxtmp_003857-p1
17.1.2.1.33	Protein biosynthesis.ribosome biogenesis.large ribosomal subunit (LSU).LSU proteome.component *(eL30)	3	at1g36240.1,at1g77940.1,at3g18740.1	6	gnl|wgs:zzzz|egapxtmp_005609-p1,gnl|wgs:zzzz|egapxtmp_008732-p1,gnl|wgs:zzzz|egapxtmp_007422-p1,gnl|wgs:zzzz|egapxtmp_002145-p1,gnl|wgs:zzzz|egapxtmp_005215-p1,gnl|wgs:zzzz|egapxtmp_003233-p1	5	gnl|wgs:zzzz|egapxtmp_004307-p1,gnl|wgs:zzzz|egapxtmp_005961-p1,gnl|wgs:zzzz|egapxtmp_006464-p1,gnl|wgs:zzzz|egapxtmp_010476-p1,gnl|wgs:zzzz|egapxtmp_008879-p1	5	gnl|wgs:zzzz|egapxtmp_004097-p1,gnl|wgs:zzzz|egapxtmp_003685-p1,gnl|wgs:zzzz|egapxtmp_000477-p1,gnl|wgs:zzzz|egapxtmp_010726-p1,gnl|wgs:zzzz|egapxtmp_004209-p1	6	gnl|wgs:zzzz|egapxtmp_005645-p1,gnl|wgs:zzzz|egapxtmp_003698-p1,gnl|wgs:zzzz|egapxtmp_012368-p1,gnl|wgs:zzzz|egapxtmp_003170-p1,gnl|wgs:zzzz|egapxtmp_009573-p1,gnl|wgs:zzzz|egapxtmp_006237-p1	4	gnl|wgs:zzzz|egapxtmp_006023-p1,gnl|wgs:zzzz|egapxtmp_005017-p1,gnl|wgs:zzzz|egapxtmp_009762-p1,gnl|wgs:zzzz|egapxtmp_004278-p1	6	gnl|wgs:zzzz|egapxtmp_007676-p1,gnl|wgs:zzzz|egapxtmp_005688-p1,gnl|wgs:zzzz|egapxtmp_023812-p1,gnl|wgs:zzzz|egapxtmp_003120-p1,gnl|wgs:zzzz|egapxtmp_010132-p1,gnl|wgs:zzzz|egapxtmp_005850-p1	6	gnl|wgs:zzzz|egapxtmp_011691-p1,gnl|wgs:zzzz|egapxtmp_028637-p1,gnl|wgs:zzzz|egapxtmp_025631-p1,gnl|wgs:zzzz|egapxtmp_025634-p1,gnl|wgs:zzzz|egapxtmp_023959-p1,gnl|wgs:zzzz|egapxtmp_002835-p1	3	gnl|wgs:zzzz|egapxtmp_019595-p1,gnl|wgs:zzzz|egapxtmp_011641-p1,gnl|wgs:zzzz|egapxtmp_009835-p1	4	gnl|wgs:zzzz|egapxtmp_009057-p1,gnl|wgs:zzzz|egapxtmp_023547-p1,gnl|wgs:zzzz|egapxtmp_016938-p1,gnl|wgs:zzzz|egapxtmp_000862-p1	3	gnl|wgs:zzzz|egapxtmp_007561-p1,gnl|wgs:zzzz|egapxtmp_007562-p1,gnl|wgs:zzzz|egapxtmp_020769-p1	2	gnl|wgs:zzzz|egapxtmp_000990-p1,gnl|wgs:zzzz|egapxtmp_008734-p1
17.1.2.1.34	Protein biosynthesis.ribosome biogenesis.large ribosomal subunit (LSU).LSU proteome.component *(eL31)	3	at2g19740.1,at4g26230.1,at5g56710.1	3	gnl|wgs:zzzz|egapxtmp_024979-p1,gnl|wgs:zzzz|egapxtmp_004234-p1,gnl|wgs:zzzz|egapxtmp_027137-p1	3	gnl|wgs:zzzz|egapxtmp_024155-p1,gnl|wgs:zzzz|egapxtmp_005316-p1,gnl|wgs:zzzz|egapxtmp_028572-p1	3	gnl|wgs:zzzz|egapxtmp_026215-p1,gnl|wgs:zzzz|egapxtmp_024984-p1,gnl|wgs:zzzz|egapxtmp_002863-p1	3	gnl|wgs:zzzz|egapxtmp_022711-p1,gnl|wgs:zzzz|egapxtmp_026201-p1,gnl|wgs:zzzz|egapxtmp_004474-p1	3	gnl|wgs:zzzz|egapxtmp_020740-p1,gnl|wgs:zzzz|egapxtmp_003948-p1,gnl|wgs:zzzz|egapxtmp_025848-p1	3	gnl|wgs:zzzz|egapxtmp_026570-p1,gnl|wgs:zzzz|egapxtmp_021379-p1,gnl|wgs:zzzz|egapxtmp_005847-p1	3	gnl|wgs:zzzz|egapxtmp_025073-p1,gnl|wgs:zzzz|egapxtmp_019715-p1,gnl|wgs:zzzz|egapxtmp_008883-p1	4	gnl|wgs:zzzz|egapxtmp_020754-p1,gnl|wgs:zzzz|egapxtmp_009087-p1,gnl|wgs:zzzz|egapxtmp_028163-p1,gnl|wgs:zzzz|egapxtmp_028186-p1	3	gnl|wgs:zzzz|egapxtmp_007103-p1,gnl|wgs:zzzz|egapxtmp_008241-p1,gnl|wgs:zzzz|egapxtmp_030007-p1	4	gnl|wgs:zzzz|egapxtmp_012480-p1,gnl|wgs:zzzz|egapxtmp_014737-p1,gnl|wgs:zzzz|egapxtmp_010899-p1,gnl|wgs:zzzz|egapxtmp_008349-p1	3	gnl|wgs:zzzz|egapxtmp_018118-p1,gnl|wgs:zzzz|egapxtmp_016118-p1,gnl|wgs:zzzz|egapxtmp_016119-p1
17.1.2.1.35	Protein biosynthesis.ribosome biogenesis.large ribosomal subunit (LSU).LSU proteome.component *(eL32)	2	at4g18100.1,at5g46430.1	2	gnl|wgs:zzzz|egapxtmp_025953-p1,gnl|wgs:zzzz|egapxtmp_018195-p1	2	gnl|wgs:zzzz|egapxtmp_000014-p1,gnl|wgs:zzzz|egapxtmp_017067-p1	2	gnl|wgs:zzzz|egapxtmp_026780-p1,gnl|wgs:zzzz|egapxtmp_016059-p1	2	gnl|wgs:zzzz|egapxtmp_025947-p1,gnl|wgs:zzzz|egapxtmp_016425-p1	2	gnl|wgs:zzzz|egapxtmp_024760-p1,gnl|wgs:zzzz|egapxtmp_016127-p1	3	gnl|wgs:zzzz|egapxtmp_018087-p1,gnl|wgs:zzzz|egapxtmp_014750-p1,gnl|wgs:zzzz|egapxtmp_026173-p1	2	gnl|wgs:zzzz|egapxtmp_023467-p1,gnl|wgs:zzzz|egapxtmp_019224-p1	2	gnl|wgs:zzzz|egapxtmp_007410-p1,gnl|wgs:zzzz|egapxtmp_027415-p1	2	gnl|wgs:zzzz|egapxtmp_017237-p1,gnl|wgs:zzzz|egapxtmp_007929-p1	2	gnl|wgs:zzzz|egapxtmp_012904-p1,gnl|wgs:zzzz|egapxtmp_026524-p1	2	gnl|wgs:zzzz|egapxtmp_004706-p1,gnl|wgs:zzzz|egapxtmp_006770-p1
17.1.2.1.36	Protein biosynthesis.ribosome biogenesis.large ribosomal subunit (LSU).LSU proteome.component *(eL33)	4	at1g07070.1,at1g41880.1,at1g74270.1,at3g55750.1	3	gnl|wgs:zzzz|egapxtmp_008662-p1,gnl|wgs:zzzz|egapxtmp_017725-p1,gnl|wgs:zzzz|egapxtmp_007556-p1	3	gnl|wgs:zzzz|egapxtmp_021865-p1,gnl|wgs:zzzz|egapxtmp_008443-p1,gnl|wgs:zzzz|egapxtmp_011188-p1	3	gnl|wgs:zzzz|egapxtmp_026618-p1,gnl|wgs:zzzz|egapxtmp_018118-p1,gnl|wgs:zzzz|egapxtmp_009514-p1	3	gnl|wgs:zzzz|egapxtmp_009055-p1,gnl|wgs:zzzz|egapxtmp_017703-p1,gnl|wgs:zzzz|egapxtmp_001539-p1	3	gnl|wgs:zzzz|egapxtmp_016578-p1,gnl|wgs:zzzz|egapxtmp_007086-p1,gnl|wgs:zzzz|egapxtmp_009407-p1	3	gnl|wgs:zzzz|egapxtmp_002022-p1,gnl|wgs:zzzz|egapxtmp_017450-p1,gnl|wgs:zzzz|egapxtmp_007836-p1	3	gnl|wgs:zzzz|egapxtmp_007733-p1,gnl|wgs:zzzz|egapxtmp_013150-p1,gnl|wgs:zzzz|egapxtmp_002595-p1	3	gnl|wgs:zzzz|egapxtmp_017057-p1,gnl|wgs:zzzz|egapxtmp_016358-p1,gnl|wgs:zzzz|egapxtmp_027791-p1	3	gnl|wgs:zzzz|egapxtmp_017614-p1,gnl|wgs:zzzz|egapxtmp_016705-p1,gnl|wgs:zzzz|egapxtmp_028480-p1	3	gnl|wgs:zzzz|egapxtmp_019331-p1,gnl|wgs:zzzz|egapxtmp_009053-p1,gnl|wgs:zzzz|egapxtmp_018710-p1	2	gnl|wgs:zzzz|egapxtmp_018923-p1,gnl|wgs:zzzz|egapxtmp_004269-p1
17.1.2.1.37	Protein biosynthesis.ribosome biogenesis.large ribosomal subunit (LSU).LSU proteome.component *(eL34)	3	at1g26880.1,at1g69620.1,at3g28900.1	2	gnl|wgs:zzzz|egapxtmp_020542-p1,gnl|wgs:zzzz|egapxtmp_010494-p1	2	gnl|wgs:zzzz|egapxtmp_008982-p1,gnl|wgs:zzzz|egapxtmp_020663-p1	2	gnl|wgs:zzzz|egapxtmp_019172-p1,gnl|wgs:zzzz|egapxtmp_008809-p1	2	gnl|wgs:zzzz|egapxtmp_006744-p1,gnl|wgs:zzzz|egapxtmp_017429-p1	2	gnl|wgs:zzzz|egapxtmp_017554-p1,gnl|wgs:zzzz|egapxtmp_006761-p1	2	gnl|wgs:zzzz|egapxtmp_006680-p1,gnl|wgs:zzzz|egapxtmp_019150-p1	2	gnl|wgs:zzzz|egapxtmp_005051-p1,gnl|wgs:zzzz|egapxtmp_000665-p1	3	gnl|wgs:zzzz|egapxtmp_017513-p1,gnl|wgs:zzzz|egapxtmp_005189-p1,gnl|wgs:zzzz|egapxtmp_019434-p1	2	gnl|wgs:zzzz|egapxtmp_022801-p1,gnl|wgs:zzzz|egapxtmp_009728-p1	3	gnl|wgs:zzzz|egapxtmp_021886-p1,gnl|wgs:zzzz|egapxtmp_026227-p1,gnl|wgs:zzzz|egapxtmp_019885-p1	2	gnl|wgs:zzzz|egapxtmp_004796-p1,gnl|wgs:zzzz|egapxtmp_013021-p1
17.1.2.1.38	Protein biosynthesis.ribosome biogenesis.large ribosomal subunit (LSU).LSU proteome.component *(eL36)	3	at2g37600.1,at3g53740.2,at5g02450.1	4	gnl|wgs:zzzz|egapxtmp_018287-p1,gnl|wgs:zzzz|egapxtmp_011805-p1,gnl|wgs:zzzz|egapxtmp_004996-p1,gnl|wgs:zzzz|egapxtmp_021663-p1	3	gnl|wgs:zzzz|egapxtmp_026594-p1,gnl|wgs:zzzz|egapxtmp_021868-p1,gnl|wgs:zzzz|egapxtmp_016077-p1	3	gnl|wgs:zzzz|egapxtmp_025024-p1,gnl|wgs:zzzz|egapxtmp_018125-p1,gnl|wgs:zzzz|egapxtmp_012432-p1	4	gnl|wgs:zzzz|egapxtmp_022743-p1,gnl|wgs:zzzz|egapxtmp_013356-p1,gnl|wgs:zzzz|egapxtmp_016757-p1,gnl|wgs:zzzz|egapxtmp_002282-p1	4	gnl|wgs:zzzz|egapxtmp_009935-p1,gnl|wgs:zzzz|egapxtmp_002680-p1,gnl|wgs:zzzz|egapxtmp_018920-p1,gnl|wgs:zzzz|egapxtmp_020264-p1	4	gnl|wgs:zzzz|egapxtmp_018569-p1,gnl|wgs:zzzz|egapxtmp_013832-p1,gnl|wgs:zzzz|egapxtmp_020937-p1,gnl|wgs:zzzz|egapxtmp_005872-p1	3	gnl|wgs:zzzz|egapxtmp_021420-p1,gnl|wgs:zzzz|egapxtmp_014695-p1,gnl|wgs:zzzz|egapxtmp_007800-p1	3	gnl|wgs:zzzz|egapxtmp_016877-p1,gnl|wgs:zzzz|egapxtmp_024817-p1,gnl|wgs:zzzz|egapxtmp_014031-p1	3	gnl|wgs:zzzz|egapxtmp_013535-p1,gnl|wgs:zzzz|egapxtmp_023219-p1,gnl|wgs:zzzz|egapxtmp_019078-p1	3	gnl|wgs:zzzz|egapxtmp_018911-p1,gnl|wgs:zzzz|egapxtmp_004533-p1,gnl|wgs:zzzz|egapxtmp_017643-p1	4	gnl|wgs:zzzz|egapxtmp_007176-p1,gnl|wgs:zzzz|egapxtmp_017209-p1,gnl|wgs:zzzz|egapxtmp_017700-p1,gnl|wgs:zzzz|egapxtmp_007205-p1
17.1.2.1.39	Protein biosynthesis.ribosome biogenesis.large ribosomal subunit (LSU).LSU proteome.component *(eL37)	3	at1g15250.1,at1g52300.1,at3g16080.1	3	gnl|wgs:zzzz|egapxtmp_015550-p1,gnl|wgs:zzzz|egapxtmp_002018-p1,gnl|wgs:zzzz|egapxtmp_004723-p1	3	gnl|wgs:zzzz|egapxtmp_007942-p1,gnl|wgs:zzzz|egapxtmp_024254-p1,gnl|wgs:zzzz|egapxtmp_002577-p1	3	gnl|wgs:zzzz|egapxtmp_003088-p1,gnl|wgs:zzzz|egapxtmp_001034-p1,gnl|wgs:zzzz|egapxtmp_001667-p1	3	gnl|wgs:zzzz|egapxtmp_010826-p1,gnl|wgs:zzzz|egapxtmp_003787-p1,gnl|wgs:zzzz|egapxtmp_000707-p1	3	gnl|wgs:zzzz|egapxtmp_015357-p1,gnl|wgs:zzzz|egapxtmp_018475-p1,gnl|wgs:zzzz|egapxtmp_003575-p1	3	gnl|wgs:zzzz|egapxtmp_000618-p1,gnl|wgs:zzzz|egapxtmp_003493-p1,gnl|wgs:zzzz|egapxtmp_001279-p1	3	gnl|wgs:zzzz|egapxtmp_013895-p1,gnl|wgs:zzzz|egapxtmp_013342-p1,gnl|wgs:zzzz|egapxtmp_025075-p1	3	gnl|wgs:zzzz|egapxtmp_011314-p1,gnl|wgs:zzzz|egapxtmp_024034-p1,gnl|wgs:zzzz|egapxtmp_024947-p1	3	gnl|wgs:zzzz|egapxtmp_017897-p1,gnl|wgs:zzzz|egapxtmp_026865-p1,gnl|wgs:zzzz|egapxtmp_000447-p1	2	gnl|wgs:zzzz|egapxtmp_008585-p1,gnl|wgs:zzzz|egapxtmp_001779-p1	3	gnl|wgs:zzzz|egapxtmp_014629-p1,gnl|wgs:zzzz|egapxtmp_014630-p1,gnl|wgs:zzzz|egapxtmp_016128-p1
17.1.2.1.4	Protein biosynthesis.ribosome biogenesis.large ribosomal subunit (LSU).LSU proteome.component *(uL4)	2	at3g09630.1,at5g02870.1	2	gnl|wgs:zzzz|egapxtmp_022161-p1,gnl|wgs:zzzz|egapxtmp_003688-p1	2	gnl|wgs:zzzz|egapxtmp_006374-p1,gnl|wgs:zzzz|egapxtmp_024684-p1	2	gnl|wgs:zzzz|egapxtmp_021647-p1,gnl|wgs:zzzz|egapxtmp_005212-p1	2	gnl|wgs:zzzz|egapxtmp_002078-p1,gnl|wgs:zzzz|egapxtmp_020562-p1	2	gnl|wgs:zzzz|egapxtmp_005398-p1,gnl|wgs:zzzz|egapxtmp_021810-p1	2	gnl|wgs:zzzz|egapxtmp_020554-p1,gnl|wgs:zzzz|egapxtmp_005836-p1	3	gnl|wgs:zzzz|egapxtmp_008645-p1,gnl|wgs:zzzz|egapxtmp_027601-p1,gnl|wgs:zzzz|egapxtmp_021393-p1	3	gnl|wgs:zzzz|egapxtmp_014281-p1,gnl|wgs:zzzz|egapxtmp_025590-p1,gnl|wgs:zzzz|egapxtmp_011675-p1	6	gnl|wgs:zzzz|egapxtmp_018251-p1,gnl|wgs:zzzz|egapxtmp_018253-p1,gnl|wgs:zzzz|egapxtmp_011261-p1,gnl|wgs:zzzz|egapxtmp_019998-p1,gnl|wgs:zzzz|egapxtmp_011942-p1,gnl|wgs:zzzz|egapxtmp_013166-p1	3	gnl|wgs:zzzz|egapxtmp_015737-p1,gnl|wgs:zzzz|egapxtmp_009372-p1,gnl|wgs:zzzz|egapxtmp_004185-p1	2	gnl|wgs:zzzz|egapxtmp_013778-p1,gnl|wgs:zzzz|egapxtmp_006042-p1
17.1.2.1.40	Protein biosynthesis.ribosome biogenesis.large ribosomal subunit (LSU).LSU proteome.component *(eL38)	2	at2g43460.1,at3g59540.1	1	gnl|wgs:zzzz|egapxtmp_013236-p1	1	gnl|wgs:zzzz|egapxtmp_014072-p1	1	gnl|wgs:zzzz|egapxtmp_014520-p1	1	gnl|wgs:zzzz|egapxtmp_012445-p1	1	gnl|wgs:zzzz|egapxtmp_012509-p1	1	gnl|wgs:zzzz|egapxtmp_012050-p1	1	gnl|wgs:zzzz|egapxtmp_026754-p1	1	gnl|wgs:zzzz|egapxtmp_001656-p1	1	gnl|wgs:zzzz|egapxtmp_021803-p1	1	gnl|wgs:zzzz|egapxtmp_022633-p1	1	gnl|wgs:zzzz|egapxtmp_017881-p1
17.1.2.1.41	Protein biosynthesis.ribosome biogenesis.large ribosomal subunit (LSU).LSU proteome.component *(eL39)	3	at2g25210.1,at3g02190.1,at4g31985.1	5	gnl|wgs:zzzz|egapxtmp_012542-p1,gnl|wgs:zzzz|egapxtmp_019614-p1,gnl|wgs:zzzz|egapxtmp_012069-p1,gnl|wgs:zzzz|egapxtmp_006748-p1,gnl|wgs:zzzz|egapxtmp_000452-p1	5	gnl|wgs:zzzz|egapxtmp_020455-p1,gnl|wgs:zzzz|egapxtmp_015292-p1,gnl|wgs:zzzz|egapxtmp_027557-p1,gnl|wgs:zzzz|egapxtmp_013338-p1,gnl|wgs:zzzz|egapxtmp_006894-p1	5	gnl|wgs:zzzz|egapxtmp_019265-p1,gnl|wgs:zzzz|egapxtmp_003658-p1,gnl|wgs:zzzz|egapxtmp_011017-p1,gnl|wgs:zzzz|egapxtmp_028038-p1,gnl|wgs:zzzz|egapxtmp_013423-p1	5	gnl|wgs:zzzz|egapxtmp_018844-p1,gnl|wgs:zzzz|egapxtmp_005314-p1,gnl|wgs:zzzz|egapxtmp_025669-p1,gnl|wgs:zzzz|egapxtmp_012441-p1,gnl|wgs:zzzz|egapxtmp_012742-p1	5	gnl|wgs:zzzz|egapxtmp_010568-p1,gnl|wgs:zzzz|egapxtmp_004961-p1,gnl|wgs:zzzz|egapxtmp_019005-p1,gnl|wgs:zzzz|egapxtmp_010626-p1,gnl|wgs:zzzz|egapxtmp_026040-p1	5	gnl|wgs:zzzz|egapxtmp_016561-p1,gnl|wgs:zzzz|egapxtmp_011278-p1,gnl|wgs:zzzz|egapxtmp_029033-p1,gnl|wgs:zzzz|egapxtmp_012723-p1,gnl|wgs:zzzz|egapxtmp_004548-p1	5	gnl|wgs:zzzz|egapxtmp_028252-p1,gnl|wgs:zzzz|egapxtmp_021263-p1,gnl|wgs:zzzz|egapxtmp_020364-p1,gnl|wgs:zzzz|egapxtmp_016721-p1,gnl|wgs:zzzz|egapxtmp_024129-p1	3	gnl|wgs:zzzz|egapxtmp_011514-p1,gnl|wgs:zzzz|egapxtmp_015657-p1,gnl|wgs:zzzz|egapxtmp_029776-p1	3	gnl|wgs:zzzz|egapxtmp_016303-p1,gnl|wgs:zzzz|egapxtmp_006146-p1,gnl|wgs:zzzz|egapxtmp_011426-p1	3	gnl|wgs:zzzz|egapxtmp_007456-p1,gnl|wgs:zzzz|egapxtmp_004561-p1,gnl|wgs:zzzz|egapxtmp_009912-p1	2	gnl|wgs:zzzz|egapxtmp_009235-p1,gnl|wgs:zzzz|egapxtmp_007700-p1
17.1.2.1.42	Protein biosynthesis.ribosome biogenesis.large ribosomal subunit (LSU).LSU proteome.component *(eL40)	2	at2g36170.1,at3g52590.1	2	gnl|wgs:zzzz|egapxtmp_013533-p1,gnl|wgs:zzzz|egapxtmp_015377-p1	3	gnl|wgs:zzzz|egapxtmp_012822-p1,gnl|wgs:zzzz|egapxtmp_005932-p1,gnl|wgs:zzzz|egapxtmp_018426-p1	3	gnl|wgs:zzzz|egapxtmp_013841-p1,gnl|wgs:zzzz|egapxtmp_021848-p1,gnl|wgs:zzzz|egapxtmp_018153-p1	2	gnl|wgs:zzzz|egapxtmp_016538-p1,gnl|wgs:zzzz|egapxtmp_013843-p1	2	gnl|wgs:zzzz|egapxtmp_010555-p1,gnl|wgs:zzzz|egapxtmp_017944-p1	2	gnl|wgs:zzzz|egapxtmp_017521-p1,gnl|wgs:zzzz|egapxtmp_011996-p1	2	gnl|wgs:zzzz|egapxtmp_021134-p1,gnl|wgs:zzzz|egapxtmp_001960-p1	2	gnl|wgs:zzzz|egapxtmp_020406-p1,gnl|wgs:zzzz|egapxtmp_015339-p1	2	gnl|wgs:zzzz|egapxtmp_028855-p1,gnl|wgs:zzzz|egapxtmp_009479-p1	2	gnl|wgs:zzzz|egapxtmp_022264-p1,gnl|wgs:zzzz|egapxtmp_004805-p1	2	gnl|wgs:zzzz|egapxtmp_008396-p1,gnl|wgs:zzzz|egapxtmp_014384-p1
17.1.2.1.43	Protein biosynthesis.ribosome biogenesis.large ribosomal subunit (LSU).LSU proteome.component *(eL41)	5	at1g56045.1,at2g40205.1,at3g08520.1,at3g11120.1,at3g56020.1	0		0		0		0		0		0		0		0		0		0		0
17.1.2.1.44	Protein biosynthesis.ribosome biogenesis.large ribosomal subunit (LSU).LSU proteome.component *(eL42)	2	at3g23390.1,at4g14320.2	2	gnl|wgs:zzzz|egapxtmp_003243-p1,gnl|wgs:zzzz|egapxtmp_028122-p1	2	gnl|wgs:zzzz|egapxtmp_005321-p1,gnl|wgs:zzzz|egapxtmp_001630-p1	2	gnl|wgs:zzzz|egapxtmp_005886-p1,gnl|wgs:zzzz|egapxtmp_027790-p1	2	gnl|wgs:zzzz|egapxtmp_026257-p1,gnl|wgs:zzzz|egapxtmp_003575-p1	2	gnl|wgs:zzzz|egapxtmp_025344-p1,gnl|wgs:zzzz|egapxtmp_005862-p1	2	gnl|wgs:zzzz|egapxtmp_003904-p1,gnl|wgs:zzzz|egapxtmp_028723-p1	2	gnl|wgs:zzzz|egapxtmp_025497-p1,gnl|wgs:zzzz|egapxtmp_018070-p1	2	gnl|wgs:zzzz|egapxtmp_000156-p1,gnl|wgs:zzzz|egapxtmp_008847-p1	2	gnl|wgs:zzzz|egapxtmp_002923-p1,gnl|wgs:zzzz|egapxtmp_030241-p1	2	gnl|wgs:zzzz|egapxtmp_011443-p1,gnl|wgs:zzzz|egapxtmp_008736-p1	2	gnl|wgs:zzzz|egapxtmp_001252-p1,gnl|wgs:zzzz|egapxtmp_006496-p1
17.1.2.1.45	Protein biosynthesis.ribosome biogenesis.large ribosomal subunit (LSU).LSU proteome.component *(eL43)	2	at3g10950.1,at3g60245.1	2	gnl|wgs:zzzz|egapxtmp_020106-p1,gnl|wgs:zzzz|egapxtmp_013544-p1	2	gnl|wgs:zzzz|egapxtmp_021283-p1,gnl|wgs:zzzz|egapxtmp_015987-p1	2	gnl|wgs:zzzz|egapxtmp_017052-p1,gnl|wgs:zzzz|egapxtmp_014440-p1	2	gnl|wgs:zzzz|egapxtmp_014020-p1,gnl|wgs:zzzz|egapxtmp_013788-p1	2	gnl|wgs:zzzz|egapxtmp_013536-p1,gnl|wgs:zzzz|egapxtmp_014282-p1	1	gnl|wgs:zzzz|egapxtmp_016019-p1	3	gnl|wgs:zzzz|egapxtmp_024518-p1,gnl|wgs:zzzz|egapxtmp_023206-p1,gnl|wgs:zzzz|egapxtmp_015047-p1	4	gnl|wgs:zzzz|egapxtmp_022104-p1,gnl|wgs:zzzz|egapxtmp_021724-p1,gnl|wgs:zzzz|egapxtmp_018634-p1,gnl|wgs:zzzz|egapxtmp_011760-p1	3	gnl|wgs:zzzz|egapxtmp_016269-p1,gnl|wgs:zzzz|egapxtmp_001035-p1,gnl|wgs:zzzz|egapxtmp_007427-p1	2	gnl|wgs:zzzz|egapxtmp_020690-p1,gnl|wgs:zzzz|egapxtmp_009097-p1	2	gnl|wgs:zzzz|egapxtmp_014623-p1,gnl|wgs:zzzz|egapxtmp_018254-p1
17.1.2.1.46	Protein biosynthesis.ribosome biogenesis.large ribosomal subunit (LSU).LSU proteome.component *(RPP1)	4	at1g01100.1,at4g00810.1,at5g24510.1,at5g47700.1	2	gnl|wgs:zzzz|egapxtmp_025268-p1,gnl|wgs:zzzz|egapxtmp_012620-p1	2	gnl|wgs:zzzz|egapxtmp_022123-p1,gnl|wgs:zzzz|egapxtmp_003382-p1	3	gnl|wgs:zzzz|egapxtmp_021459-p1,gnl|wgs:zzzz|egapxtmp_001482-p1,gnl|wgs:zzzz|egapxtmp_015740-p1	2	gnl|wgs:zzzz|egapxtmp_011383-p1,gnl|wgs:zzzz|egapxtmp_021680-p1	3	gnl|wgs:zzzz|egapxtmp_020522-p1,gnl|wgs:zzzz|egapxtmp_001422-p1,gnl|wgs:zzzz|egapxtmp_014752-p1	2	gnl|wgs:zzzz|egapxtmp_028515-p1,gnl|wgs:zzzz|egapxtmp_020999-p1	3	gnl|wgs:zzzz|egapxtmp_012233-p1,gnl|wgs:zzzz|egapxtmp_006662-p1,gnl|wgs:zzzz|egapxtmp_000521-p1	4	gnl|wgs:zzzz|egapxtmp_004393-p1,gnl|wgs:zzzz|egapxtmp_002964-p1,gnl|wgs:zzzz|egapxtmp_014331-p1,gnl|wgs:zzzz|egapxtmp_024047-p1	4	gnl|wgs:zzzz|egapxtmp_015842-p1,gnl|wgs:zzzz|egapxtmp_014990-p1,gnl|wgs:zzzz|egapxtmp_008410-p1,gnl|wgs:zzzz|egapxtmp_025728-p1	4	gnl|wgs:zzzz|egapxtmp_014029-p1,gnl|wgs:zzzz|egapxtmp_024096-p1,gnl|wgs:zzzz|egapxtmp_004751-p1,gnl|wgs:zzzz|egapxtmp_026646-p1	2	gnl|wgs:zzzz|egapxtmp_010612-p1,gnl|wgs:zzzz|egapxtmp_008358-p1
17.1.2.1.47	Protein biosynthesis.ribosome biogenesis.large ribosomal subunit (LSU).LSU proteome.component *(RPP2)	5	at2g27710.1,at2g27720.2,at3g28500.1,at3g44590.1,at5g40040.1	7	gnl|wgs:zzzz|egapxtmp_000624-p1,gnl|wgs:zzzz|egapxtmp_016905-p1,gnl|wgs:zzzz|egapxtmp_014010-p1,gnl|wgs:zzzz|egapxtmp_014011-p1,gnl|wgs:zzzz|egapxtmp_026394-p1,gnl|wgs:zzzz|egapxtmp_015111-p1,gnl|wgs:zzzz|egapxtmp_007594-p1	5	gnl|wgs:zzzz|egapxtmp_014501-p1,gnl|wgs:zzzz|egapxtmp_014502-p1,gnl|wgs:zzzz|egapxtmp_018659-p1,gnl|wgs:zzzz|egapxtmp_017674-p1,gnl|wgs:zzzz|egapxtmp_028788-p1	7	gnl|wgs:zzzz|egapxtmp_016076-p1,gnl|wgs:zzzz|egapxtmp_015679-p1,gnl|wgs:zzzz|egapxtmp_028085-p1,gnl|wgs:zzzz|egapxtmp_018137-p1,gnl|wgs:zzzz|egapxtmp_013454-p1,gnl|wgs:zzzz|egapxtmp_011121-p1,gnl|wgs:zzzz|egapxtmp_025113-p1	5	gnl|wgs:zzzz|egapxtmp_017657-p1,gnl|wgs:zzzz|egapxtmp_016712-p1,gnl|wgs:zzzz|egapxtmp_010160-p1,gnl|wgs:zzzz|egapxtmp_011799-p1,gnl|wgs:zzzz|egapxtmp_025130-p1	6	gnl|wgs:zzzz|egapxtmp_015278-p1,gnl|wgs:zzzz|egapxtmp_012266-p1,gnl|wgs:zzzz|egapxtmp_012271-p1,gnl|wgs:zzzz|egapxtmp_005380-p1,gnl|wgs:zzzz|egapxtmp_018943-p1,gnl|wgs:zzzz|egapxtmp_024688-p1	7	gnl|wgs:zzzz|egapxtmp_010895-p1,gnl|wgs:zzzz|egapxtmp_005360-p1,gnl|wgs:zzzz|egapxtmp_025278-p1,gnl|wgs:zzzz|egapxtmp_019370-p1,gnl|wgs:zzzz|egapxtmp_017037-p1,gnl|wgs:zzzz|egapxtmp_013028-p1,gnl|wgs:zzzz|egapxtmp_012634-p1	5	gnl|wgs:zzzz|egapxtmp_024783-p1,gnl|wgs:zzzz|egapxtmp_024784-p1,gnl|wgs:zzzz|egapxtmp_020485-p1,gnl|wgs:zzzz|egapxtmp_014089-p1,gnl|wgs:zzzz|egapxtmp_001841-p1	6	gnl|wgs:zzzz|egapxtmp_007017-p1,gnl|wgs:zzzz|egapxtmp_001054-p1,gnl|wgs:zzzz|egapxtmp_018030-p1,gnl|wgs:zzzz|egapxtmp_013630-p1,gnl|wgs:zzzz|egapxtmp_013631-p1,gnl|wgs:zzzz|egapxtmp_028382-p1	7	gnl|wgs:zzzz|egapxtmp_010880-p1,gnl|wgs:zzzz|egapxtmp_022897-p1,gnl|wgs:zzzz|egapxtmp_011356-p1,gnl|wgs:zzzz|egapxtmp_025374-p1,gnl|wgs:zzzz|egapxtmp_019769-p1,gnl|wgs:zzzz|egapxtmp_009285-p1,gnl|wgs:zzzz|egapxtmp_009286-p1	5	gnl|wgs:zzzz|egapxtmp_024055-p1,gnl|wgs:zzzz|egapxtmp_021172-p1,gnl|wgs:zzzz|egapxtmp_026514-p1,gnl|wgs:zzzz|egapxtmp_009884-p1,gnl|wgs:zzzz|egapxtmp_004812-p1	4	gnl|wgs:zzzz|egapxtmp_002461-p1,gnl|wgs:zzzz|egapxtmp_002471-p1,gnl|wgs:zzzz|egapxtmp_002479-p1,gnl|wgs:zzzz|egapxtmp_007695-p1
17.1.2.1.48	Protein biosynthesis.ribosome biogenesis.large ribosomal subunit (LSU).LSU proteome.component *(RPP3)	2	at4g25890.1,at5g57290.1	2	gnl|wgs:zzzz|egapxtmp_000455-p1,gnl|wgs:zzzz|egapxtmp_022381-p1	2	gnl|wgs:zzzz|egapxtmp_029575-p1,gnl|wgs:zzzz|egapxtmp_024951-p1	2	gnl|wgs:zzzz|egapxtmp_024163-p1,gnl|wgs:zzzz|egapxtmp_027480-p1	2	gnl|wgs:zzzz|egapxtmp_024892-p1,gnl|wgs:zzzz|egapxtmp_021262-p1	2	gnl|wgs:zzzz|egapxtmp_026351-p1,gnl|wgs:zzzz|egapxtmp_023663-p1	2	gnl|wgs:zzzz|egapxtmp_021220-p1,gnl|wgs:zzzz|egapxtmp_028717-p1	3	gnl|wgs:zzzz|egapxtmp_019915-p1,gnl|wgs:zzzz|egapxtmp_020531-p1,gnl|wgs:zzzz|egapxtmp_006732-p1	2	gnl|wgs:zzzz|egapxtmp_021725-p1,gnl|wgs:zzzz|egapxtmp_029029-p1	2	gnl|wgs:zzzz|egapxtmp_030218-p1,gnl|wgs:zzzz|egapxtmp_028338-p1	2	gnl|wgs:zzzz|egapxtmp_015295-p1,gnl|wgs:zzzz|egapxtmp_011276-p1	1	gnl|wgs:zzzz|egapxtmp_014881-p1
17.1.2.1.5	Protein biosynthesis.ribosome biogenesis.large ribosomal subunit (LSU).LSU proteome.component *(uL5)	4	at2g42740.1,at3g58700.1,at4g18730.1,at5g45775.2	3	gnl|wgs:zzzz|egapxtmp_016900-p1,gnl|wgs:zzzz|egapxtmp_027688-p1,gnl|wgs:zzzz|egapxtmp_017452-p1	3	gnl|wgs:zzzz|egapxtmp_021494-p1,gnl|wgs:zzzz|egapxtmp_029274-p1,gnl|wgs:zzzz|egapxtmp_017140-p1	3	gnl|wgs:zzzz|egapxtmp_017522-p1,gnl|wgs:zzzz|egapxtmp_025638-p1,gnl|wgs:zzzz|egapxtmp_016769-p1	3	gnl|wgs:zzzz|egapxtmp_016293-p1,gnl|wgs:zzzz|egapxtmp_025941-p1,gnl|wgs:zzzz|egapxtmp_018778-p1	3	gnl|wgs:zzzz|egapxtmp_018438-p1,gnl|wgs:zzzz|egapxtmp_017121-p1,gnl|wgs:zzzz|egapxtmp_024706-p1	3	gnl|wgs:zzzz|egapxtmp_015652-p1,gnl|wgs:zzzz|egapxtmp_026925-p1,gnl|wgs:zzzz|egapxtmp_014180-p1	3	gnl|wgs:zzzz|egapxtmp_001686-p1,gnl|wgs:zzzz|egapxtmp_020820-p1,gnl|wgs:zzzz|egapxtmp_015123-p1	4	gnl|wgs:zzzz|egapxtmp_018555-p1,gnl|wgs:zzzz|egapxtmp_029884-p1,gnl|wgs:zzzz|egapxtmp_015982-p1,gnl|wgs:zzzz|egapxtmp_007468-p1	3	gnl|wgs:zzzz|egapxtmp_007617-p1,gnl|wgs:zzzz|egapxtmp_028068-p1,gnl|wgs:zzzz|egapxtmp_028706-p1	3	gnl|wgs:zzzz|egapxtmp_011157-p1,gnl|wgs:zzzz|egapxtmp_019931-p1,gnl|wgs:zzzz|egapxtmp_022867-p1	1	gnl|wgs:zzzz|egapxtmp_007045-p1
17.1.2.1.6	Protein biosynthesis.ribosome biogenesis.large ribosomal subunit (LSU).LSU proteome.component *(uL6)	3	at1g33120.1,at1g33140.1,at4g10450.1	3	gnl|wgs:zzzz|egapxtmp_021203-p1,gnl|wgs:zzzz|egapxtmp_009732-p1,gnl|wgs:zzzz|egapxtmp_021050-p1	3	gnl|wgs:zzzz|egapxtmp_025289-p1,gnl|wgs:zzzz|egapxtmp_023529-p1,gnl|wgs:zzzz|egapxtmp_017159-p1	3	gnl|wgs:zzzz|egapxtmp_020113-p1,gnl|wgs:zzzz|egapxtmp_012335-p1,gnl|wgs:zzzz|egapxtmp_002125-p1	3	gnl|wgs:zzzz|egapxtmp_001493-p1,gnl|wgs:zzzz|egapxtmp_021602-p1,gnl|wgs:zzzz|egapxtmp_000837-p1	3	gnl|wgs:zzzz|egapxtmp_022173-p1,gnl|wgs:zzzz|egapxtmp_001608-p1,gnl|wgs:zzzz|egapxtmp_006583-p1	3	gnl|wgs:zzzz|egapxtmp_025639-p1,gnl|wgs:zzzz|egapxtmp_024082-p1,gnl|wgs:zzzz|egapxtmp_021635-p1	3	gnl|wgs:zzzz|egapxtmp_015979-p1,gnl|wgs:zzzz|egapxtmp_010472-p1,gnl|wgs:zzzz|egapxtmp_006510-p1	4	gnl|wgs:zzzz|egapxtmp_011555-p1,gnl|wgs:zzzz|egapxtmp_007023-p1,gnl|wgs:zzzz|egapxtmp_021221-p1,gnl|wgs:zzzz|egapxtmp_002492-p1	3	gnl|wgs:zzzz|egapxtmp_012981-p1,gnl|wgs:zzzz|egapxtmp_027762-p1,gnl|wgs:zzzz|egapxtmp_027765-p1	3	gnl|wgs:zzzz|egapxtmp_011133-p1,gnl|wgs:zzzz|egapxtmp_014709-p1,gnl|wgs:zzzz|egapxtmp_021075-p1	3	gnl|wgs:zzzz|egapxtmp_010820-p1,gnl|wgs:zzzz|egapxtmp_010831-p1,gnl|wgs:zzzz|egapxtmp_003063-p1
17.1.2.1.7	Protein biosynthesis.ribosome biogenesis.large ribosomal subunit (LSU).LSU proteome.component *(eL6)	3	at1g18540.1,at1g74050.1,at1g74060.1	3	gnl|wgs:zzzz|egapxtmp_026796-p1,gnl|wgs:zzzz|egapxtmp_008976-p1,gnl|wgs:zzzz|egapxtmp_007550-p1	3	gnl|wgs:zzzz|egapxtmp_009973-p1,gnl|wgs:zzzz|egapxtmp_009191-p1,gnl|wgs:zzzz|egapxtmp_011718-p1	3	gnl|wgs:zzzz|egapxtmp_007495-p1,gnl|wgs:zzzz|egapxtmp_007219-p1,gnl|wgs:zzzz|egapxtmp_001509-p1	3	gnl|wgs:zzzz|egapxtmp_009989-p1,gnl|wgs:zzzz|egapxtmp_006921-p1,gnl|wgs:zzzz|egapxtmp_001645-p1	3	gnl|wgs:zzzz|egapxtmp_007050-p1,gnl|wgs:zzzz|egapxtmp_007052-p1,gnl|wgs:zzzz|egapxtmp_001340-p1	3	gnl|wgs:zzzz|egapxtmp_008350-p1,gnl|wgs:zzzz|egapxtmp_008681-p1,gnl|wgs:zzzz|egapxtmp_001123-p1	3	gnl|wgs:zzzz|egapxtmp_003344-p1,gnl|wgs:zzzz|egapxtmp_003345-p1,gnl|wgs:zzzz|egapxtmp_011134-p1	2	gnl|wgs:zzzz|egapxtmp_022515-p1,gnl|wgs:zzzz|egapxtmp_018066-p1	3	gnl|wgs:zzzz|egapxtmp_017320-p1,gnl|wgs:zzzz|egapxtmp_017321-p1,gnl|wgs:zzzz|egapxtmp_017929-p1	3	gnl|wgs:zzzz|egapxtmp_019785-p1,gnl|wgs:zzzz|egapxtmp_020829-p1,gnl|wgs:zzzz|egapxtmp_003521-p1	2	gnl|wgs:zzzz|egapxtmp_009219-p1,gnl|wgs:zzzz|egapxtmp_015391-p1
17.1.2.1.8	Protein biosynthesis.ribosome biogenesis.large ribosomal subunit (LSU).LSU proteome.component *(eL8)	2	at2g47610.1,at3g62870.1	3	gnl|wgs:zzzz|egapxtmp_013670-p1,gnl|wgs:zzzz|egapxtmp_025925-p1,gnl|wgs:zzzz|egapxtmp_017755-p1	4	gnl|wgs:zzzz|egapxtmp_016235-p1,gnl|wgs:zzzz|egapxtmp_016976-p1,gnl|wgs:zzzz|egapxtmp_000789-p1,gnl|wgs:zzzz|egapxtmp_013485-p1	3	gnl|wgs:zzzz|egapxtmp_015385-p1,gnl|wgs:zzzz|egapxtmp_012063-p1,gnl|wgs:zzzz|egapxtmp_026739-p1	3	gnl|wgs:zzzz|egapxtmp_012226-p1,gnl|wgs:zzzz|egapxtmp_029004-p1,gnl|wgs:zzzz|egapxtmp_018469-p1	4	gnl|wgs:zzzz|egapxtmp_018866-p1,gnl|wgs:zzzz|egapxtmp_010263-p1,gnl|wgs:zzzz|egapxtmp_024237-p1,gnl|wgs:zzzz|egapxtmp_013487-p1	4	gnl|wgs:zzzz|egapxtmp_016213-p1,gnl|wgs:zzzz|egapxtmp_013811-p1,gnl|wgs:zzzz|egapxtmp_029241-p1,gnl|wgs:zzzz|egapxtmp_013074-p1	3	gnl|wgs:zzzz|egapxtmp_015891-p1,gnl|wgs:zzzz|egapxtmp_023318-p1,gnl|wgs:zzzz|egapxtmp_019748-p1	4	gnl|wgs:zzzz|egapxtmp_012889-p1,gnl|wgs:zzzz|egapxtmp_019084-p1,gnl|wgs:zzzz|egapxtmp_008209-p1,gnl|wgs:zzzz|egapxtmp_028780-p1	5	gnl|wgs:zzzz|egapxtmp_005386-p1,gnl|wgs:zzzz|egapxtmp_001777-p1,gnl|wgs:zzzz|egapxtmp_018188-p1,gnl|wgs:zzzz|egapxtmp_006299-p1,gnl|wgs:zzzz|egapxtmp_005289-p1	3	gnl|wgs:zzzz|egapxtmp_027120-p1,gnl|wgs:zzzz|egapxtmp_003288-p1,gnl|wgs:zzzz|egapxtmp_012496-p1	2	gnl|wgs:zzzz|egapxtmp_017516-p1,gnl|wgs:zzzz|egapxtmp_006454-p1
17.1.2.1.9	Protein biosynthesis.ribosome biogenesis.large ribosomal subunit (LSU).LSU proteome.component *(uL10)	3	at2g40010.1,at3g09200.1,at3g11250.1	4	gnl|wgs:zzzz|egapxtmp_005379-p1,gnl|wgs:zzzz|egapxtmp_005389-p1,gnl|wgs:zzzz|egapxtmp_011359-p1,gnl|wgs:zzzz|egapxtmp_021611-p1	4	gnl|wgs:zzzz|egapxtmp_026542-p1,gnl|wgs:zzzz|egapxtmp_016392-p1,gnl|wgs:zzzz|egapxtmp_007763-p1,gnl|wgs:zzzz|egapxtmp_007545-p1	5	gnl|wgs:zzzz|egapxtmp_012895-p1,gnl|wgs:zzzz|egapxtmp_012896-p1,gnl|wgs:zzzz|egapxtmp_003006-p1,gnl|wgs:zzzz|egapxtmp_024513-p1,gnl|wgs:zzzz|egapxtmp_005291-p1	5	gnl|wgs:zzzz|egapxtmp_012029-p1,gnl|wgs:zzzz|egapxtmp_011387-p1,gnl|wgs:zzzz|egapxtmp_021333-p1,gnl|wgs:zzzz|egapxtmp_005801-p1,gnl|wgs:zzzz|egapxtmp_005830-p1	4	gnl|wgs:zzzz|egapxtmp_010298-p1,gnl|wgs:zzzz|egapxtmp_003902-p1,gnl|wgs:zzzz|egapxtmp_004088-p1,gnl|wgs:zzzz|egapxtmp_020880-p1	4	gnl|wgs:zzzz|egapxtmp_020731-p1,gnl|wgs:zzzz|egapxtmp_011222-p1,gnl|wgs:zzzz|egapxtmp_002000-p1,gnl|wgs:zzzz|egapxtmp_002357-p1	3	gnl|wgs:zzzz|egapxtmp_027960-p1,gnl|wgs:zzzz|egapxtmp_024397-p1,gnl|wgs:zzzz|egapxtmp_025416-p1	3	gnl|wgs:zzzz|egapxtmp_015597-p1,gnl|wgs:zzzz|egapxtmp_009062-p1,gnl|wgs:zzzz|egapxtmp_011893-p1	3	gnl|wgs:zzzz|egapxtmp_002677-p1,gnl|wgs:zzzz|egapxtmp_003176-p1,gnl|wgs:zzzz|egapxtmp_000729-p1	2	gnl|wgs:zzzz|egapxtmp_009474-p1,gnl|wgs:zzzz|egapxtmp_004974-p1	2	gnl|wgs:zzzz|egapxtmp_004219-p1,gnl|wgs:zzzz|egapxtmp_013928-p1
17.1.2.2.1.1.1	Protein biosynthesis.ribosome biogenesis.large ribosomal subunit (LSU).LSU processome.pre-60S ribosomal subunit nuclear assembly.PES-BOP1-WDR12 (PeBoW) complex.component *(PES)	1	at5g14520.1	1	gnl|wgs:zzzz|egapxtmp_022278-p1	1	gnl|wgs:zzzz|egapxtmp_022677-p1	1	gnl|wgs:zzzz|egapxtmp_022550-p1	1	gnl|wgs:zzzz|egapxtmp_023949-p1	1	gnl|wgs:zzzz|egapxtmp_021950-p1	1	gnl|wgs:zzzz|egapxtmp_021572-p1	1	gnl|wgs:zzzz|egapxtmp_008149-p1	2	gnl|wgs:zzzz|egapxtmp_013530-p1,gnl|wgs:zzzz|egapxtmp_025314-p1	1	gnl|wgs:zzzz|egapxtmp_002372-p1	1	gnl|wgs:zzzz|egapxtmp_018307-p1	1	gnl|wgs:zzzz|egapxtmp_014100-p1
17.1.2.2.1.1.2	Protein biosynthesis.ribosome biogenesis.large ribosomal subunit (LSU).LSU processome.pre-60S ribosomal subunit nuclear assembly.PES-BOP1-WDR12 (PeBoW) complex.component *(BOP1)	1	at2g40360.1	1	gnl|wgs:zzzz|egapxtmp_011348-p1	1	gnl|wgs:zzzz|egapxtmp_012730-p1	1	gnl|wgs:zzzz|egapxtmp_014406-p1	1	gnl|wgs:zzzz|egapxtmp_013306-p1	1	gnl|wgs:zzzz|egapxtmp_013162-p1	1	gnl|wgs:zzzz|egapxtmp_010608-p1	1	gnl|wgs:zzzz|egapxtmp_020998-p1	1	gnl|wgs:zzzz|egapxtmp_015259-p1	1	gnl|wgs:zzzz|egapxtmp_021934-p1	1	gnl|wgs:zzzz|egapxtmp_004500-p1	1	gnl|wgs:zzzz|egapxtmp_001820-p1
17.1.2.2.1.1.3	Protein biosynthesis.ribosome biogenesis.large ribosomal subunit (LSU).LSU processome.pre-60S ribosomal subunit nuclear assembly.PES-BOP1-WDR12 (PeBoW) complex.component *(WDR12)	1	at5g15550.1	1	gnl|wgs:zzzz|egapxtmp_024969-p1	1	gnl|wgs:zzzz|egapxtmp_027058-p1	1	gnl|wgs:zzzz|egapxtmp_024049-p1	1	gnl|wgs:zzzz|egapxtmp_019798-p1	1	gnl|wgs:zzzz|egapxtmp_020210-p1	1	gnl|wgs:zzzz|egapxtmp_022899-p1	1	gnl|wgs:zzzz|egapxtmp_008134-p1	1	gnl|wgs:zzzz|egapxtmp_024281-p1	1	gnl|wgs:zzzz|egapxtmp_002340-p1	0		1	gnl|wgs:zzzz|egapxtmp_005137-p1
17.1.2.2.1.10	Protein biosynthesis.ribosome biogenesis.large ribosomal subunit (LSU).LSU processome.pre-60S ribosomal subunit nuclear assembly.assembly factor *(SMO4)	1	at2g40430.2	1	gnl|wgs:zzzz|egapxtmp_013188-p1	1	gnl|wgs:zzzz|egapxtmp_015228-p1	1	gnl|wgs:zzzz|egapxtmp_014476-p1	1	gnl|wgs:zzzz|egapxtmp_010652-p1	1	gnl|wgs:zzzz|egapxtmp_010855-p1	1	gnl|wgs:zzzz|egapxtmp_011575-p1	1	gnl|wgs:zzzz|egapxtmp_022204-p1	1	gnl|wgs:zzzz|egapxtmp_013041-p1	1	gnl|wgs:zzzz|egapxtmp_000700-p1	1	gnl|wgs:zzzz|egapxtmp_004796-p1	1	gnl|wgs:zzzz|egapxtmp_004294-p1
17.1.2.2.1.11	Protein biosynthesis.ribosome biogenesis.large ribosomal subunit (LSU).LSU processome.pre-60S ribosomal subunit nuclear assembly.regulatory GTPase *(NUG1/NSN1)	1	at3g07050.1	1	gnl|wgs:zzzz|egapxtmp_003706-p1	1	gnl|wgs:zzzz|egapxtmp_007918-p1	1	gnl|wgs:zzzz|egapxtmp_003028-p1	1	gnl|wgs:zzzz|egapxtmp_002275-p1	1	gnl|wgs:zzzz|egapxtmp_002301-p1	1	gnl|wgs:zzzz|egapxtmp_006019-p1	1	gnl|wgs:zzzz|egapxtmp_025065-p1	2	gnl|wgs:zzzz|egapxtmp_009295-p1,gnl|wgs:zzzz|egapxtmp_000254-p1	1	gnl|wgs:zzzz|egapxtmp_009912-p1	2	gnl|wgs:zzzz|egapxtmp_005627-p1,gnl|wgs:zzzz|egapxtmp_007404-p1	1	gnl|wgs:zzzz|egapxtmp_006707-p1
17.1.2.2.1.12	Protein biosynthesis.ribosome biogenesis.large ribosomal subunit (LSU).LSU processome.pre-60S ribosomal subunit nuclear assembly.regulatory GTPase *(NUG2)	1	at1g52980.1	1	gnl|wgs:zzzz|egapxtmp_004361-p1	1	gnl|wgs:zzzz|egapxtmp_003320-p1	1	gnl|wgs:zzzz|egapxtmp_001848-p1	1	gnl|wgs:zzzz|egapxtmp_012102-p1	1	gnl|wgs:zzzz|egapxtmp_002479-p1	1	gnl|wgs:zzzz|egapxtmp_025516-p1	1	gnl|wgs:zzzz|egapxtmp_013124-p1	1	gnl|wgs:zzzz|egapxtmp_002866-p1	1	gnl|wgs:zzzz|egapxtmp_003793-p1	1	gnl|wgs:zzzz|egapxtmp_006328-p1	1	gnl|wgs:zzzz|egapxtmp_015939-p1
17.1.2.2.1.13	Protein biosynthesis.ribosome biogenesis.large ribosomal subunit (LSU).LSU processome.pre-60S ribosomal subunit nuclear assembly.assembly factor *(NLE)	1	at5g52820.1	5	gnl|wgs:zzzz|egapxtmp_004998-p1,gnl|wgs:zzzz|egapxtmp_024501-p1,gnl|wgs:zzzz|egapxtmp_004727-p1,gnl|wgs:zzzz|egapxtmp_021671-p1,gnl|wgs:zzzz|egapxtmp_018188-p1	6	gnl|wgs:zzzz|egapxtmp_023134-p1,gnl|wgs:zzzz|egapxtmp_005610-p1,gnl|wgs:zzzz|egapxtmp_004370-p1,gnl|wgs:zzzz|egapxtmp_019303-p1,gnl|wgs:zzzz|egapxtmp_024323-p1,gnl|wgs:zzzz|egapxtmp_021912-p1	2	gnl|wgs:zzzz|egapxtmp_020588-p1,gnl|wgs:zzzz|egapxtmp_020387-p1	5	gnl|wgs:zzzz|egapxtmp_004039-p1,gnl|wgs:zzzz|egapxtmp_016927-p1,gnl|wgs:zzzz|egapxtmp_024309-p1,gnl|wgs:zzzz|egapxtmp_023090-p1,gnl|wgs:zzzz|egapxtmp_015748-p1	2	gnl|wgs:zzzz|egapxtmp_005695-p1,gnl|wgs:zzzz|egapxtmp_019609-p1	4	gnl|wgs:zzzz|egapxtmp_020239-p1,gnl|wgs:zzzz|egapxtmp_021574-p1,gnl|wgs:zzzz|egapxtmp_024334-p1,gnl|wgs:zzzz|egapxtmp_002212-p1	1	gnl|wgs:zzzz|egapxtmp_009193-p1	3	gnl|wgs:zzzz|egapxtmp_022511-p1,gnl|wgs:zzzz|egapxtmp_029620-p1,gnl|wgs:zzzz|egapxtmp_025626-p1	2	gnl|wgs:zzzz|egapxtmp_003956-p1,gnl|wgs:zzzz|egapxtmp_023503-p1	2	gnl|wgs:zzzz|egapxtmp_016556-p1,gnl|wgs:zzzz|egapxtmp_011780-p1	1	gnl|wgs:zzzz|egapxtmp_004462-p1
17.1.2.2.1.14	Protein biosynthesis.ribosome biogenesis.large ribosomal subunit (LSU).LSU processome.pre-60S ribosomal subunit nuclear assembly.assembly factor *(RID3)	1	at3g49180.1	1	gnl|wgs:zzzz|egapxtmp_019823-p1	1	gnl|wgs:zzzz|egapxtmp_020027-p1	1	gnl|wgs:zzzz|egapxtmp_018967-p1	1	gnl|wgs:zzzz|egapxtmp_015358-p1	1	gnl|wgs:zzzz|egapxtmp_018469-p1	1	gnl|wgs:zzzz|egapxtmp_017628-p1	1	gnl|wgs:zzzz|egapxtmp_021289-p1	1	gnl|wgs:zzzz|egapxtmp_018039-p1	1	gnl|wgs:zzzz|egapxtmp_025514-p1	1	gnl|wgs:zzzz|egapxtmp_021060-p1	3	gnl|wgs:zzzz|egapxtmp_014532-p1,gnl|wgs:zzzz|egapxtmp_016217-p1,gnl|wgs:zzzz|egapxtmp_005494-p1
17.1.2.2.1.15	Protein biosynthesis.ribosome biogenesis.large ribosomal subunit (LSU).LSU processome.pre-60S ribosomal subunit nuclear assembly.regulatory GTPase *(NOG1)	3	at4g04680.1,at5g06350.1,at5g27010.1	1	gnl|wgs:zzzz|egapxtmp_022727-p1	2	gnl|wgs:zzzz|egapxtmp_001989-p1,gnl|wgs:zzzz|egapxtmp_027087-p1	2	gnl|wgs:zzzz|egapxtmp_020697-p1,gnl|wgs:zzzz|egapxtmp_025400-p1	2	gnl|wgs:zzzz|egapxtmp_022154-p1,gnl|wgs:zzzz|egapxtmp_000237-p1	2	gnl|wgs:zzzz|egapxtmp_000125-p1,gnl|wgs:zzzz|egapxtmp_023635-p1	1	gnl|wgs:zzzz|egapxtmp_021584-p1	1	gnl|wgs:zzzz|egapxtmp_009552-p1	3	gnl|wgs:zzzz|egapxtmp_010081-p1,gnl|wgs:zzzz|egapxtmp_024070-p1,gnl|wgs:zzzz|egapxtmp_007859-p1	1	gnl|wgs:zzzz|egapxtmp_025296-p1	1	gnl|wgs:zzzz|egapxtmp_018527-p1	1	gnl|wgs:zzzz|egapxtmp_014397-p1
17.1.2.2.1.16	Protein biosynthesis.ribosome biogenesis.large ribosomal subunit (LSU).LSU processome.pre-60S ribosomal subunit nuclear assembly.assembly factor *(CIC1)	2	at1g10300.1,at1g50920.1	3	gnl|wgs:zzzz|egapxtmp_002008-p1,gnl|wgs:zzzz|egapxtmp_002064-p1,gnl|wgs:zzzz|egapxtmp_005817-p1	3	gnl|wgs:zzzz|egapxtmp_005851-p1,gnl|wgs:zzzz|egapxtmp_004544-p1,gnl|wgs:zzzz|egapxtmp_002875-p1	3	gnl|wgs:zzzz|egapxtmp_010295-p1,gnl|wgs:zzzz|egapxtmp_006060-p1,gnl|wgs:zzzz|egapxtmp_001720-p1	2	gnl|wgs:zzzz|egapxtmp_005845-p1,gnl|wgs:zzzz|egapxtmp_001553-p1	3	gnl|wgs:zzzz|egapxtmp_002783-p1,gnl|wgs:zzzz|egapxtmp_014498-p1,gnl|wgs:zzzz|egapxtmp_000893-p1	1	gnl|wgs:zzzz|egapxtmp_001519-p1	1	gnl|wgs:zzzz|egapxtmp_012944-p1	2	gnl|wgs:zzzz|egapxtmp_010542-p1,gnl|wgs:zzzz|egapxtmp_011676-p1	3	gnl|wgs:zzzz|egapxtmp_024192-p1,gnl|wgs:zzzz|egapxtmp_011617-p1,gnl|wgs:zzzz|egapxtmp_011131-p1	2	gnl|wgs:zzzz|egapxtmp_000383-p1,gnl|wgs:zzzz|egapxtmp_001291-p1	2	gnl|wgs:zzzz|egapxtmp_015591-p1,gnl|wgs:zzzz|egapxtmp_017524-p1
17.1.2.2.1.17	Protein biosynthesis.ribosome biogenesis.large ribosomal subunit (LSU).LSU processome.pre-60S ribosomal subunit nuclear assembly.assembly factor *(MAK16)	3	at1g06380.1,at2g42650.1,at3g58660.1	2	gnl|wgs:zzzz|egapxtmp_020119-p1,gnl|wgs:zzzz|egapxtmp_001692-p1	2	gnl|wgs:zzzz|egapxtmp_017597-p1,gnl|wgs:zzzz|egapxtmp_006110-p1	2	gnl|wgs:zzzz|egapxtmp_016280-p1,gnl|wgs:zzzz|egapxtmp_017689-p1	2	gnl|wgs:zzzz|egapxtmp_018333-p1,gnl|wgs:zzzz|egapxtmp_001214-p1	2	gnl|wgs:zzzz|egapxtmp_001933-p1,gnl|wgs:zzzz|egapxtmp_014173-p1	2	gnl|wgs:zzzz|egapxtmp_016379-p1,gnl|wgs:zzzz|egapxtmp_029374-p1	2	gnl|wgs:zzzz|egapxtmp_011510-p1,gnl|wgs:zzzz|egapxtmp_027639-p1	3	gnl|wgs:zzzz|egapxtmp_018541-p1,gnl|wgs:zzzz|egapxtmp_013515-p1,gnl|wgs:zzzz|egapxtmp_003549-p1	2	gnl|wgs:zzzz|egapxtmp_028593-p1,gnl|wgs:zzzz|egapxtmp_016163-p1	3	gnl|wgs:zzzz|egapxtmp_001574-p1,gnl|wgs:zzzz|egapxtmp_021425-p1,gnl|wgs:zzzz|egapxtmp_004841-p1	2	gnl|wgs:zzzz|egapxtmp_012349-p1,gnl|wgs:zzzz|egapxtmp_014326-p1
17.1.2.2.1.2.1	Protein biosynthesis.ribosome biogenesis.large ribosomal subunit (LSU).LSU processome.pre-60S ribosomal subunit nuclear assembly.ARPF2-ARRS1 assembly complex.component *(ARPF2)	1	at3g23620.1	2	gnl|wgs:zzzz|egapxtmp_016654-p1,gnl|wgs:zzzz|egapxtmp_003534-p1	1	gnl|wgs:zzzz|egapxtmp_007640-p1	1	gnl|wgs:zzzz|egapxtmp_005341-p1	1	gnl|wgs:zzzz|egapxtmp_004845-p1	1	gnl|wgs:zzzz|egapxtmp_004739-p1	2	gnl|wgs:zzzz|egapxtmp_003149-p1,gnl|wgs:zzzz|egapxtmp_005883-p1	1	gnl|wgs:zzzz|egapxtmp_028207-p1	1	gnl|wgs:zzzz|egapxtmp_012355-p1	1	gnl|wgs:zzzz|egapxtmp_000561-p1	1	gnl|wgs:zzzz|egapxtmp_007334-p1	1	gnl|wgs:zzzz|egapxtmp_013959-p1
17.1.2.2.1.2.2	Protein biosynthesis.ribosome biogenesis.large ribosomal subunit (LSU).LSU processome.pre-60S ribosomal subunit nuclear assembly.ARPF2-ARRS1 assembly complex.component *(ARRS1)	1	at2g37990.1	1	gnl|wgs:zzzz|egapxtmp_012142-p1	1	gnl|wgs:zzzz|egapxtmp_015171-p1	1	gnl|wgs:zzzz|egapxtmp_014421-p1	1	gnl|wgs:zzzz|egapxtmp_010465-p1	1	gnl|wgs:zzzz|egapxtmp_013201-p1	1	gnl|wgs:zzzz|egapxtmp_010780-p1	1	gnl|wgs:zzzz|egapxtmp_024270-p1	2	gnl|wgs:zzzz|egapxtmp_013054-p1,gnl|wgs:zzzz|egapxtmp_008137-p1	1	gnl|wgs:zzzz|egapxtmp_023375-p1	1	gnl|wgs:zzzz|egapxtmp_004527-p1	1	gnl|wgs:zzzz|egapxtmp_011585-p1
17.1.2.2.1.3.1	Protein biosynthesis.ribosome biogenesis.large ribosomal subunit (LSU).LSU processome.pre-60S ribosomal subunit nuclear assembly.PWP1 assembly complex.component *(SHREK1)	3	at4g18900.1,at4g18905.2,at4g35370.1	3	gnl|wgs:zzzz|egapxtmp_026228-p1,gnl|wgs:zzzz|egapxtmp_026230-p1,gnl|wgs:zzzz|egapxtmp_029672-p1	3	gnl|wgs:zzzz|egapxtmp_027698-p1,gnl|wgs:zzzz|egapxtmp_027699-p1,gnl|wgs:zzzz|egapxtmp_001529-p1	3	gnl|wgs:zzzz|egapxtmp_028269-p1,gnl|wgs:zzzz|egapxtmp_028270-p1,gnl|wgs:zzzz|egapxtmp_029133-p1	3	gnl|wgs:zzzz|egapxtmp_029212-p1,gnl|wgs:zzzz|egapxtmp_025621-p1,gnl|wgs:zzzz|egapxtmp_025622-p1	3	gnl|wgs:zzzz|egapxtmp_027693-p1,gnl|wgs:zzzz|egapxtmp_027694-p1,gnl|wgs:zzzz|egapxtmp_028724-p1	3	gnl|wgs:zzzz|egapxtmp_025193-p1,gnl|wgs:zzzz|egapxtmp_027870-p1,gnl|wgs:zzzz|egapxtmp_026860-p1	3	gnl|wgs:zzzz|egapxtmp_020072-p1,gnl|wgs:zzzz|egapxtmp_020073-p1,gnl|wgs:zzzz|egapxtmp_017186-p1	3	gnl|wgs:zzzz|egapxtmp_014827-p1,gnl|wgs:zzzz|egapxtmp_000032-p1,gnl|wgs:zzzz|egapxtmp_000033-p1	2	gnl|wgs:zzzz|egapxtmp_028022-p1,gnl|wgs:zzzz|egapxtmp_028062-p1	2	gnl|wgs:zzzz|egapxtmp_010530-p1,gnl|wgs:zzzz|egapxtmp_011765-p1	1	gnl|wgs:zzzz|egapxtmp_015193-p1
17.1.2.2.1.3.2	Protein biosynthesis.ribosome biogenesis.large ribosomal subunit (LSU).LSU processome.pre-60S ribosomal subunit nuclear assembly.PWP1 assembly complex.component *(NOP12)	1	at5g46840.1	1	gnl|wgs:zzzz|egapxtmp_016924-p1	1	gnl|wgs:zzzz|egapxtmp_017742-p1	1	gnl|wgs:zzzz|egapxtmp_019968-p1	1	gnl|wgs:zzzz|egapxtmp_016449-p1	1	gnl|wgs:zzzz|egapxtmp_016757-p1	1	gnl|wgs:zzzz|egapxtmp_014196-p1	1	gnl|wgs:zzzz|egapxtmp_000970-p1	2	gnl|wgs:zzzz|egapxtmp_021969-p1,gnl|wgs:zzzz|egapxtmp_006533-p1	1	gnl|wgs:zzzz|egapxtmp_007978-p1	1	gnl|wgs:zzzz|egapxtmp_022870-p1	1	gnl|wgs:zzzz|egapxtmp_018266-p1
17.1.2.2.1.3.3	Protein biosynthesis.ribosome biogenesis.large ribosomal subunit (LSU).LSU processome.pre-60S ribosomal subunit nuclear assembly.PWP1 assembly complex.component *(BRIX1)	2	at1g52930.1,at3g15460.1	2	gnl|wgs:zzzz|egapxtmp_001357-p1,gnl|wgs:zzzz|egapxtmp_005546-p1	2	gnl|wgs:zzzz|egapxtmp_005524-p1,gnl|wgs:zzzz|egapxtmp_002237-p1	2	gnl|wgs:zzzz|egapxtmp_006679-p1,gnl|wgs:zzzz|egapxtmp_001088-p1	2	gnl|wgs:zzzz|egapxtmp_004380-p1,gnl|wgs:zzzz|egapxtmp_005194-p1	2	gnl|wgs:zzzz|egapxtmp_004957-p1,gnl|wgs:zzzz|egapxtmp_001774-p1	2	gnl|wgs:zzzz|egapxtmp_023163-p1,gnl|wgs:zzzz|egapxtmp_004834-p1	2	gnl|wgs:zzzz|egapxtmp_011539-p1,gnl|wgs:zzzz|egapxtmp_027828-p1	2	gnl|wgs:zzzz|egapxtmp_023407-p1,gnl|wgs:zzzz|egapxtmp_011727-p1	2	gnl|wgs:zzzz|egapxtmp_018951-p1,gnl|wgs:zzzz|egapxtmp_003126-p1	2	gnl|wgs:zzzz|egapxtmp_008886-p1,gnl|wgs:zzzz|egapxtmp_008559-p1	1	gnl|wgs:zzzz|egapxtmp_015982-p1
17.1.2.2.1.3.4	Protein biosynthesis.ribosome biogenesis.large ribosomal subunit (LSU).LSU processome.pre-60S ribosomal subunit nuclear assembly.PWP1 assembly complex.component *(EBP2)	1	at3g22660.1	1	gnl|wgs:zzzz|egapxtmp_005009-p1	1	gnl|wgs:zzzz|egapxtmp_005834-p1	1	gnl|wgs:zzzz|egapxtmp_003248-p1	1	gnl|wgs:zzzz|egapxtmp_003821-p1	1	gnl|wgs:zzzz|egapxtmp_004535-p1	2	gnl|wgs:zzzz|egapxtmp_002054-p1,gnl|wgs:zzzz|egapxtmp_019795-p1	1	gnl|wgs:zzzz|egapxtmp_027066-p1	1	gnl|wgs:zzzz|egapxtmp_011351-p1	1	gnl|wgs:zzzz|egapxtmp_013775-p1	1	gnl|wgs:zzzz|egapxtmp_008420-p1	1	gnl|wgs:zzzz|egapxtmp_008158-p1
17.1.2.2.1.4	Protein biosynthesis.ribosome biogenesis.large ribosomal subunit (LSU).LSU processome.pre-60S ribosomal subunit nuclear assembly.assembly factor *(SSF1)	1	at5g61770.2	1	gnl|wgs:zzzz|egapxtmp_017052-p1	1	gnl|wgs:zzzz|egapxtmp_018419-p1	1	gnl|wgs:zzzz|egapxtmp_019747-p1	1	gnl|wgs:zzzz|egapxtmp_015795-p1	1	gnl|wgs:zzzz|egapxtmp_015670-p1	1	gnl|wgs:zzzz|egapxtmp_018910-p1	1	gnl|wgs:zzzz|egapxtmp_001931-p1	1	gnl|wgs:zzzz|egapxtmp_006557-p1	1	gnl|wgs:zzzz|egapxtmp_003807-p1	1	gnl|wgs:zzzz|egapxtmp_026108-p1	1	gnl|wgs:zzzz|egapxtmp_005031-p1
17.1.2.2.1.5	Protein biosynthesis.ribosome biogenesis.large ribosomal subunit (LSU).LSU processome.pre-60S ribosomal subunit nuclear assembly.assembly factor *(NOP4)	1	at2g21440.1	1	gnl|wgs:zzzz|egapxtmp_012431-p1	1	gnl|wgs:zzzz|egapxtmp_016053-p1	1	gnl|wgs:zzzz|egapxtmp_012398-p1	1	gnl|wgs:zzzz|egapxtmp_010698-p1	1	gnl|wgs:zzzz|egapxtmp_010664-p1	1	gnl|wgs:zzzz|egapxtmp_011203-p1	1	gnl|wgs:zzzz|egapxtmp_021698-p1	1	gnl|wgs:zzzz|egapxtmp_015258-p1	2	gnl|wgs:zzzz|egapxtmp_018477-p1,gnl|wgs:zzzz|egapxtmp_000275-p1	1	gnl|wgs:zzzz|egapxtmp_024906-p1	1	gnl|wgs:zzzz|egapxtmp_012108-p1
17.1.2.2.1.6	Protein biosynthesis.ribosome biogenesis.large ribosomal subunit (LSU).LSU processome.pre-60S ribosomal subunit nuclear assembly.assembly factor *(NSA1)	1	at1g29320.2	1	gnl|wgs:zzzz|egapxtmp_002623-p1	1	gnl|wgs:zzzz|egapxtmp_003105-p1	1	gnl|wgs:zzzz|egapxtmp_001000-p1	1	gnl|wgs:zzzz|egapxtmp_006192-p1	1	gnl|wgs:zzzz|egapxtmp_001415-p1	1	gnl|wgs:zzzz|egapxtmp_000476-p1	1	gnl|wgs:zzzz|egapxtmp_011438-p1	1	gnl|wgs:zzzz|egapxtmp_011207-p1	2	gnl|wgs:zzzz|egapxtmp_017549-p1,gnl|wgs:zzzz|egapxtmp_001717-p1	1	gnl|wgs:zzzz|egapxtmp_022915-p1	1	gnl|wgs:zzzz|egapxtmp_011273-p1
17.1.2.2.1.7	Protein biosynthesis.ribosome biogenesis.large ribosomal subunit (LSU).LSU processome.pre-60S ribosomal subunit nuclear assembly.assembly factor	1	at4g01560.1	1	gnl|wgs:zzzz|egapxtmp_024481-p1	1	gnl|wgs:zzzz|egapxtmp_022919-p1	1	gnl|wgs:zzzz|egapxtmp_022590-p1	1	gnl|wgs:zzzz|egapxtmp_021880-p1	1	gnl|wgs:zzzz|egapxtmp_020223-p1	1	gnl|wgs:zzzz|egapxtmp_021399-p1	1	gnl|wgs:zzzz|egapxtmp_008197-p1	1	gnl|wgs:zzzz|egapxtmp_024071-p1	1	gnl|wgs:zzzz|egapxtmp_021103-p1	1	gnl|wgs:zzzz|egapxtmp_017949-p1	1	gnl|wgs:zzzz|egapxtmp_018035-p1
17.1.2.2.1.8	Protein biosynthesis.ribosome biogenesis.large ribosomal subunit (LSU).LSU processome.pre-60S ribosomal subunit nuclear assembly.assembly factor *(NOP16)	1	at1g02870.1	1	gnl|wgs:zzzz|egapxtmp_008235-p1	1	gnl|wgs:zzzz|egapxtmp_002703-p1	1	gnl|wgs:zzzz|egapxtmp_014805-p1	1	gnl|wgs:zzzz|egapxtmp_011766-p1	1	gnl|wgs:zzzz|egapxtmp_000880-p1	1	gnl|wgs:zzzz|egapxtmp_018451-p1	1	gnl|wgs:zzzz|egapxtmp_015595-p1	1	gnl|wgs:zzzz|egapxtmp_002791-p1	1	gnl|wgs:zzzz|egapxtmp_025750-p1	1	gnl|wgs:zzzz|egapxtmp_001079-p1	1	gnl|wgs:zzzz|egapxtmp_006507-p1
17.1.2.2.1.9	Protein biosynthesis.ribosome biogenesis.large ribosomal subunit (LSU).LSU processome.pre-60S ribosomal subunit nuclear assembly.assembly factor *(NOP15)	1	at5g04600.1	1	gnl|wgs:zzzz|egapxtmp_021620-p1	1	gnl|wgs:zzzz|egapxtmp_026551-p1	1	gnl|wgs:zzzz|egapxtmp_020590-p1	1	gnl|wgs:zzzz|egapxtmp_022690-p1	1	gnl|wgs:zzzz|egapxtmp_019964-p1	1	gnl|wgs:zzzz|egapxtmp_020348-p1	1	gnl|wgs:zzzz|egapxtmp_009505-p1	1	gnl|wgs:zzzz|egapxtmp_021617-p1	1	gnl|wgs:zzzz|egapxtmp_003075-p1	1	gnl|wgs:zzzz|egapxtmp_016545-p1	1	gnl|wgs:zzzz|egapxtmp_013057-p1
17.1.2.2.2.1.1	Protein biosynthesis.ribosome biogenesis.large ribosomal subunit (LSU).LSU processome.pre-60S ribosomal subunit nuclear export.NOC export complexes.component *(NOC1/SWA2)	1	at1g72440.1	1	gnl|wgs:zzzz|egapxtmp_010335-p1	1	gnl|wgs:zzzz|egapxtmp_011719-p1	1	gnl|wgs:zzzz|egapxtmp_008783-p1	1	gnl|wgs:zzzz|egapxtmp_006319-p1	1	gnl|wgs:zzzz|egapxtmp_006578-p1	1	gnl|wgs:zzzz|egapxtmp_007012-p1	1	gnl|wgs:zzzz|egapxtmp_002485-p1	1	gnl|wgs:zzzz|egapxtmp_018068-p1	1	gnl|wgs:zzzz|egapxtmp_023029-p1	1	gnl|wgs:zzzz|egapxtmp_019720-p1	1	gnl|wgs:zzzz|egapxtmp_003492-p1
17.1.2.2.2.1.2	Protein biosynthesis.ribosome biogenesis.large ribosomal subunit (LSU).LSU processome.pre-60S ribosomal subunit nuclear export.NOC export complexes.component *(NOC2)	2	at2g18220.1,at3g55510.1	2	gnl|wgs:zzzz|egapxtmp_016603-p1,gnl|wgs:zzzz|egapxtmp_004454-p1	2	gnl|wgs:zzzz|egapxtmp_006655-p1,gnl|wgs:zzzz|egapxtmp_021255-p1	3	gnl|wgs:zzzz|egapxtmp_019237-p1,gnl|wgs:zzzz|egapxtmp_004719-p1,gnl|wgs:zzzz|egapxtmp_016775-p1	2	gnl|wgs:zzzz|egapxtmp_014134-p1,gnl|wgs:zzzz|egapxtmp_004898-p1	2	gnl|wgs:zzzz|egapxtmp_016149-p1,gnl|wgs:zzzz|egapxtmp_004558-p1	2	gnl|wgs:zzzz|egapxtmp_016262-p1,gnl|wgs:zzzz|egapxtmp_003779-p1	2	gnl|wgs:zzzz|egapxtmp_013163-p1,gnl|wgs:zzzz|egapxtmp_027154-p1	2	gnl|wgs:zzzz|egapxtmp_018891-p1,gnl|wgs:zzzz|egapxtmp_011186-p1	2	gnl|wgs:zzzz|egapxtmp_015230-p1,gnl|wgs:zzzz|egapxtmp_028621-p1	2	gnl|wgs:zzzz|egapxtmp_008635-p1,gnl|wgs:zzzz|egapxtmp_019323-p1	1	gnl|wgs:zzzz|egapxtmp_019317-p1
17.1.2.2.2.1.3	Protein biosynthesis.ribosome biogenesis.large ribosomal subunit (LSU).LSU processome.pre-60S ribosomal subunit nuclear export.NOC export complexes.component *(NOC3)	1	at1g79150.1	1	gnl|wgs:zzzz|egapxtmp_010879-p1	2	gnl|wgs:zzzz|egapxtmp_010587-p1,gnl|wgs:zzzz|egapxtmp_025916-p1	1	gnl|wgs:zzzz|egapxtmp_007526-p1	1	gnl|wgs:zzzz|egapxtmp_006745-p1	1	gnl|wgs:zzzz|egapxtmp_008945-p1	2	gnl|wgs:zzzz|egapxtmp_005312-p1,gnl|wgs:zzzz|egapxtmp_008573-p1	1	gnl|wgs:zzzz|egapxtmp_002402-p1	1	gnl|wgs:zzzz|egapxtmp_020535-p1	1	gnl|wgs:zzzz|egapxtmp_029826-p1	1	gnl|wgs:zzzz|egapxtmp_018835-p1	1	gnl|wgs:zzzz|egapxtmp_007893-p1
17.1.2.2.2.2	Protein biosynthesis.ribosome biogenesis.large ribosomal subunit (LSU).LSU processome.pre-60S ribosomal subunit nuclear export.export factor *(ARX1)	1	at3g51800.2	1	gnl|wgs:zzzz|egapxtmp_019431-p1	1	gnl|wgs:zzzz|egapxtmp_018311-p1	1	gnl|wgs:zzzz|egapxtmp_018060-p1	1	gnl|wgs:zzzz|egapxtmp_015991-p1	1	gnl|wgs:zzzz|egapxtmp_015267-p1	1	gnl|wgs:zzzz|egapxtmp_018516-p1	1	gnl|wgs:zzzz|egapxtmp_029410-p1	1	gnl|wgs:zzzz|egapxtmp_018822-p1	1	gnl|wgs:zzzz|egapxtmp_009308-p1	1	gnl|wgs:zzzz|egapxtmp_019408-p1	1	gnl|wgs:zzzz|egapxtmp_013389-p1
17.1.2.2.2.3	Protein biosynthesis.ribosome biogenesis.large ribosomal subunit (LSU).LSU processome.pre-60S ribosomal subunit nuclear export.export factor *(Bud20)	1	at2g36930.1	1	gnl|wgs:zzzz|egapxtmp_015008-p1	1	gnl|wgs:zzzz|egapxtmp_016104-p1	1	gnl|wgs:zzzz|egapxtmp_011945-p1	1	gnl|wgs:zzzz|egapxtmp_012437-p1	1	gnl|wgs:zzzz|egapxtmp_011990-p1	1	gnl|wgs:zzzz|egapxtmp_011283-p1	1	gnl|wgs:zzzz|egapxtmp_021266-p1	1	gnl|wgs:zzzz|egapxtmp_012775-p1	1	gnl|wgs:zzzz|egapxtmp_016731-p1	2	gnl|wgs:zzzz|egapxtmp_018020-p1,gnl|wgs:zzzz|egapxtmp_003024-p1	1	gnl|wgs:zzzz|egapxtmp_014526-p1
17.1.2.2.2.4	Protein biosynthesis.ribosome biogenesis.large ribosomal subunit (LSU).LSU processome.pre-60S ribosomal subunit nuclear export.ATP-dependent export factor *(MDN1)	1	at1g67120.2	1	gnl|wgs:zzzz|egapxtmp_010824-p1	1	gnl|wgs:zzzz|egapxtmp_010611-p1	1	gnl|wgs:zzzz|egapxtmp_009908-p1	1	gnl|wgs:zzzz|egapxtmp_006820-p1	1	gnl|wgs:zzzz|egapxtmp_008878-p1	1	gnl|wgs:zzzz|egapxtmp_007832-p1	1	gnl|wgs:zzzz|egapxtmp_004612-p1	1	gnl|wgs:zzzz|egapxtmp_018691-p1	1	gnl|wgs:zzzz|egapxtmp_008497-p1	1	gnl|wgs:zzzz|egapxtmp_019475-p1	3	gnl|wgs:zzzz|egapxtmp_002553-p1,gnl|wgs:zzzz|egapxtmp_002554-p1,gnl|wgs:zzzz|egapxtmp_002555-p1
17.1.2.2.2.5	Protein biosynthesis.ribosome biogenesis.large ribosomal subunit (LSU).LSU processome.pre-60S ribosomal subunit nuclear export.export factor *(NMD3)	1	at2g03820.1	2	gnl|wgs:zzzz|egapxtmp_010072-p1,gnl|wgs:zzzz|egapxtmp_020339-p1	2	gnl|wgs:zzzz|egapxtmp_022068-p1,gnl|wgs:zzzz|egapxtmp_009516-p1	2	gnl|wgs:zzzz|egapxtmp_014645-p1,gnl|wgs:zzzz|egapxtmp_010175-p1	2	gnl|wgs:zzzz|egapxtmp_017713-p1,gnl|wgs:zzzz|egapxtmp_008500-p1	2	gnl|wgs:zzzz|egapxtmp_015310-p1,gnl|wgs:zzzz|egapxtmp_009142-p1	2	gnl|wgs:zzzz|egapxtmp_017044-p1,gnl|wgs:zzzz|egapxtmp_010157-p1	2	gnl|wgs:zzzz|egapxtmp_002383-p1,gnl|wgs:zzzz|egapxtmp_020976-p1	1	gnl|wgs:zzzz|egapxtmp_018876-p1	1	gnl|wgs:zzzz|egapxtmp_028455-p1	1	gnl|wgs:zzzz|egapxtmp_021350-p1	1	gnl|wgs:zzzz|egapxtmp_013651-p1
17.1.2.2.2.6	Protein biosynthesis.ribosome biogenesis.large ribosomal subunit (LSU).LSU processome.pre-60S ribosomal subunit nuclear export.export factor *(MRT4)	1	at1g25260.1	1	gnl|wgs:zzzz|egapxtmp_012572-p1	1	gnl|wgs:zzzz|egapxtmp_004189-p1	1	gnl|wgs:zzzz|egapxtmp_004980-p1	1	gnl|wgs:zzzz|egapxtmp_000876-p1	1	gnl|wgs:zzzz|egapxtmp_011719-p1	1	gnl|wgs:zzzz|egapxtmp_028222-p1	1	gnl|wgs:zzzz|egapxtmp_016009-p1	1	gnl|wgs:zzzz|egapxtmp_011147-p1	1	gnl|wgs:zzzz|egapxtmp_013315-p1	1	gnl|wgs:zzzz|egapxtmp_001793-p1	1	gnl|wgs:zzzz|egapxtmp_008691-p1
17.1.2.2.3.1	Protein biosynthesis.ribosome biogenesis.large ribosomal subunit (LSU).LSU processome.60S ribosomal subunit cytoplasmic maturation.ribosome assembly GTPase *(LSG1)	2	at1g08410.1,at2g27200.1	2	gnl|wgs:zzzz|egapxtmp_001685-p1,gnl|wgs:zzzz|egapxtmp_012017-p1	2	gnl|wgs:zzzz|egapxtmp_003085-p1,gnl|wgs:zzzz|egapxtmp_016427-p1	2	gnl|wgs:zzzz|egapxtmp_012255-p1,gnl|wgs:zzzz|egapxtmp_001468-p1	2	gnl|wgs:zzzz|egapxtmp_006085-p1,gnl|wgs:zzzz|egapxtmp_012400-p1	2	gnl|wgs:zzzz|egapxtmp_012300-p1,gnl|wgs:zzzz|egapxtmp_026723-p1	2	gnl|wgs:zzzz|egapxtmp_011849-p1,gnl|wgs:zzzz|egapxtmp_001530-p1	2	gnl|wgs:zzzz|egapxtmp_011943-p1,gnl|wgs:zzzz|egapxtmp_021978-p1	2	gnl|wgs:zzzz|egapxtmp_014639-p1,gnl|wgs:zzzz|egapxtmp_012723-p1	2	gnl|wgs:zzzz|egapxtmp_023808-p1,gnl|wgs:zzzz|egapxtmp_015499-p1	2	gnl|wgs:zzzz|egapxtmp_005280-p1,gnl|wgs:zzzz|egapxtmp_012234-p1	1	gnl|wgs:zzzz|egapxtmp_014453-p1
17.1.2.2.3.2	Protein biosynthesis.ribosome biogenesis.large ribosomal subunit (LSU).LSU processome.60S ribosomal subunit cytoplasmic maturation.maturation factor *(REIL)	2	at2g24500.1,at4g31420.2	2	gnl|wgs:zzzz|egapxtmp_013515-p1,gnl|wgs:zzzz|egapxtmp_026502-p1	2	gnl|wgs:zzzz|egapxtmp_028389-p1,gnl|wgs:zzzz|egapxtmp_016425-p1	2	gnl|wgs:zzzz|egapxtmp_028031-p1,gnl|wgs:zzzz|egapxtmp_013177-p1	2	gnl|wgs:zzzz|egapxtmp_012090-p1,gnl|wgs:zzzz|egapxtmp_025435-p1	2	gnl|wgs:zzzz|egapxtmp_011885-p1,gnl|wgs:zzzz|egapxtmp_025280-p1	2	gnl|wgs:zzzz|egapxtmp_013826-p1,gnl|wgs:zzzz|egapxtmp_025554-p1	2	gnl|wgs:zzzz|egapxtmp_021414-p1,gnl|wgs:zzzz|egapxtmp_016697-p1	4	gnl|wgs:zzzz|egapxtmp_008927-p1,gnl|wgs:zzzz|egapxtmp_012891-p1,gnl|wgs:zzzz|egapxtmp_003979-p1,gnl|wgs:zzzz|egapxtmp_026852-p1	2	gnl|wgs:zzzz|egapxtmp_012969-p1,gnl|wgs:zzzz|egapxtmp_013718-p1	2	gnl|wgs:zzzz|egapxtmp_012373-p1,gnl|wgs:zzzz|egapxtmp_005154-p1	1	gnl|wgs:zzzz|egapxtmp_003694-p1
17.1.2.2.3.3	Protein biosynthesis.ribosome biogenesis.large ribosomal subunit (LSU).LSU processome.60S ribosomal subunit cytoplasmic maturation.maturation factor *(NSA2)	1	at5g06360.1	1	gnl|wgs:zzzz|egapxtmp_025493-p1	1	gnl|wgs:zzzz|egapxtmp_024901-p1	1	gnl|wgs:zzzz|egapxtmp_020967-p1	1	gnl|wgs:zzzz|egapxtmp_021455-p1	1	gnl|wgs:zzzz|egapxtmp_020927-p1	1	gnl|wgs:zzzz|egapxtmp_024130-p1	1	gnl|wgs:zzzz|egapxtmp_006793-p1	2	gnl|wgs:zzzz|egapxtmp_008162-p1,gnl|wgs:zzzz|egapxtmp_021309-p1	1	gnl|wgs:zzzz|egapxtmp_020280-p1	1	gnl|wgs:zzzz|egapxtmp_014966-p1	1	gnl|wgs:zzzz|egapxtmp_014350-p1
17.1.2.2.3.4	Protein biosynthesis.ribosome biogenesis.large ribosomal subunit (LSU).LSU processome.60S ribosomal subunit cytoplasmic maturation.regulatory GTPase *(EFL1)	1	at3g22980.1	1	gnl|wgs:zzzz|egapxtmp_003491-p1	1	gnl|wgs:zzzz|egapxtmp_005787-p1	1	gnl|wgs:zzzz|egapxtmp_004913-p1	1	gnl|wgs:zzzz|egapxtmp_002088-p1	1	gnl|wgs:zzzz|egapxtmp_002438-p1	1	gnl|wgs:zzzz|egapxtmp_005664-p1	1	gnl|wgs:zzzz|egapxtmp_028829-p1	1	gnl|wgs:zzzz|egapxtmp_012493-p1	1	gnl|wgs:zzzz|egapxtmp_001329-p1	1	gnl|wgs:zzzz|egapxtmp_006022-p1	1	gnl|wgs:zzzz|egapxtmp_014488-p1
17.1.2.2.3.5	Protein biosynthesis.ribosome biogenesis.large ribosomal subunit (LSU).LSU processome.60S ribosomal subunit cytoplasmic maturation.maturation factor *(Sdo1)	1	at1g43860.1	1	gnl|wgs:zzzz|egapxtmp_002409-p1	1	gnl|wgs:zzzz|egapxtmp_004023-p1	1	gnl|wgs:zzzz|egapxtmp_001208-p1	1	gnl|wgs:zzzz|egapxtmp_001322-p1	1	gnl|wgs:zzzz|egapxtmp_001180-p1	1	gnl|wgs:zzzz|egapxtmp_001324-p1	1	gnl|wgs:zzzz|egapxtmp_013787-p1	1	gnl|wgs:zzzz|egapxtmp_002954-p1	1	gnl|wgs:zzzz|egapxtmp_008877-p1	1	gnl|wgs:zzzz|egapxtmp_001509-p1	1	gnl|wgs:zzzz|egapxtmp_005376-p1
17.1.2.2.3.6	Protein biosynthesis.ribosome biogenesis.large ribosomal subunit (LSU).LSU processome.60S ribosomal subunit cytoplasmic maturation.maturation factor *(GDP1)	1	at1g63980.1	2	gnl|wgs:zzzz|egapxtmp_015565-p1,gnl|wgs:zzzz|egapxtmp_009737-p1	1	gnl|wgs:zzzz|egapxtmp_009303-p1	1	gnl|wgs:zzzz|egapxtmp_010598-p1	2	gnl|wgs:zzzz|egapxtmp_006738-p1,gnl|wgs:zzzz|egapxtmp_014449-p1	1	gnl|wgs:zzzz|egapxtmp_006277-p1	1	gnl|wgs:zzzz|egapxtmp_006958-p1	1	gnl|wgs:zzzz|egapxtmp_005062-p1	1	gnl|wgs:zzzz|egapxtmp_004477-p1	1	gnl|wgs:zzzz|egapxtmp_024010-p1	1	gnl|wgs:zzzz|egapxtmp_024825-p1	2	gnl|wgs:zzzz|egapxtmp_017485-p1,gnl|wgs:zzzz|egapxtmp_001545-p1
17.1.2.2.3.7	Protein biosynthesis.ribosome biogenesis.large ribosomal subunit (LSU).LSU processome.60S ribosomal subunit cytoplasmic maturation.ribosome assembly factor *(eIF6)	2	at2g39820.1,at3g55620.1	2	gnl|wgs:zzzz|egapxtmp_018756-p1,gnl|wgs:zzzz|egapxtmp_014772-p1	2	gnl|wgs:zzzz|egapxtmp_013802-p1,gnl|wgs:zzzz|egapxtmp_019191-p1	2	gnl|wgs:zzzz|egapxtmp_019190-p1,gnl|wgs:zzzz|egapxtmp_011777-p1	2	gnl|wgs:zzzz|egapxtmp_017534-p1,gnl|wgs:zzzz|egapxtmp_011384-p1	2	gnl|wgs:zzzz|egapxtmp_011531-p1,gnl|wgs:zzzz|egapxtmp_015656-p1	2	gnl|wgs:zzzz|egapxtmp_016131-p1,gnl|wgs:zzzz|egapxtmp_013477-p1	5	gnl|wgs:zzzz|egapxtmp_024435-p1,gnl|wgs:zzzz|egapxtmp_024453-p1,gnl|wgs:zzzz|egapxtmp_022243-p1,gnl|wgs:zzzz|egapxtmp_017307-p1,gnl|wgs:zzzz|egapxtmp_010423-p1	2	gnl|wgs:zzzz|egapxtmp_013560-p1,gnl|wgs:zzzz|egapxtmp_017058-p1	2	gnl|wgs:zzzz|egapxtmp_000678-p1,gnl|wgs:zzzz|egapxtmp_028481-p1	2	gnl|wgs:zzzz|egapxtmp_021650-p1,gnl|wgs:zzzz|egapxtmp_003986-p1	2	gnl|wgs:zzzz|egapxtmp_009476-p1,gnl|wgs:zzzz|egapxtmp_007243-p1
17.1.3.1.1	Protein biosynthesis.ribosome biogenesis.small ribosomal subunit (SSU).SSU proteome.component *(eS1)	2	at3g04840.1,at4g34670.1	2	gnl|wgs:zzzz|egapxtmp_025915-p1,gnl|wgs:zzzz|egapxtmp_005569-p1	2	gnl|wgs:zzzz|egapxtmp_001685-p1,gnl|wgs:zzzz|egapxtmp_005726-p1	2	gnl|wgs:zzzz|egapxtmp_026334-p1,gnl|wgs:zzzz|egapxtmp_004893-p1	2	gnl|wgs:zzzz|egapxtmp_002064-p1,gnl|wgs:zzzz|egapxtmp_028003-p1	2	gnl|wgs:zzzz|egapxtmp_027079-p1,gnl|wgs:zzzz|egapxtmp_002277-p1	2	gnl|wgs:zzzz|egapxtmp_003302-p1,gnl|wgs:zzzz|egapxtmp_029046-p1	2	gnl|wgs:zzzz|egapxtmp_026786-p1,gnl|wgs:zzzz|egapxtmp_016994-p1	2	gnl|wgs:zzzz|egapxtmp_012070-p1,gnl|wgs:zzzz|egapxtmp_026464-p1	3	gnl|wgs:zzzz|egapxtmp_019961-p1,gnl|wgs:zzzz|egapxtmp_016020-p1,gnl|wgs:zzzz|egapxtmp_028084-p1	2	gnl|wgs:zzzz|egapxtmp_012481-p1,gnl|wgs:zzzz|egapxtmp_007077-p1	2	gnl|wgs:zzzz|egapxtmp_004620-p1,gnl|wgs:zzzz|egapxtmp_018751-p1
17.1.3.1.10	Protein biosynthesis.ribosome biogenesis.small ribosomal subunit (SSU).SSU proteome.component *(eS8)	2	at5g20290.1,at5g59240.1	2	gnl|wgs:zzzz|egapxtmp_024674-p1,gnl|wgs:zzzz|egapxtmp_030026-p1	2	gnl|wgs:zzzz|egapxtmp_022583-p1,gnl|wgs:zzzz|egapxtmp_000784-p1	2	gnl|wgs:zzzz|egapxtmp_024498-p1,gnl|wgs:zzzz|egapxtmp_028135-p1	2	gnl|wgs:zzzz|egapxtmp_025199-p1,gnl|wgs:zzzz|egapxtmp_020833-p1	2	gnl|wgs:zzzz|egapxtmp_020427-p1,gnl|wgs:zzzz|egapxtmp_025031-p1	2	gnl|wgs:zzzz|egapxtmp_026543-p1,gnl|wgs:zzzz|egapxtmp_020824-p1	2	gnl|wgs:zzzz|egapxtmp_016826-p1,gnl|wgs:zzzz|egapxtmp_005924-p1	4	gnl|wgs:zzzz|egapxtmp_024477-p1,gnl|wgs:zzzz|egapxtmp_020726-p1,gnl|wgs:zzzz|egapxtmp_024886-p1,gnl|wgs:zzzz|egapxtmp_001268-p1	2	gnl|wgs:zzzz|egapxtmp_027569-p1,gnl|wgs:zzzz|egapxtmp_030271-p1	2	gnl|wgs:zzzz|egapxtmp_009465-p1,gnl|wgs:zzzz|egapxtmp_026908-p1	3	gnl|wgs:zzzz|egapxtmp_011604-p1,gnl|wgs:zzzz|egapxtmp_006582-p1,gnl|wgs:zzzz|egapxtmp_005791-p1
17.1.3.1.11	Protein biosynthesis.ribosome biogenesis.small ribosomal subunit (SSU).SSU proteome.component *(uS8)	4	at1g07770.1,at2g39590.1,at3g46040.1,at5g59850.1	3	gnl|wgs:zzzz|egapxtmp_017288-p1,gnl|wgs:zzzz|egapxtmp_020900-p1,gnl|wgs:zzzz|egapxtmp_010700-p1	3	gnl|wgs:zzzz|egapxtmp_022143-p1,gnl|wgs:zzzz|egapxtmp_017481-p1,gnl|wgs:zzzz|egapxtmp_015165-p1	3	gnl|wgs:zzzz|egapxtmp_001365-p1,gnl|wgs:zzzz|egapxtmp_018410-p1,gnl|wgs:zzzz|egapxtmp_022686-p1	3	gnl|wgs:zzzz|egapxtmp_018034-p1,gnl|wgs:zzzz|egapxtmp_020357-p1,gnl|wgs:zzzz|egapxtmp_001582-p1	3	gnl|wgs:zzzz|egapxtmp_000312-p1,gnl|wgs:zzzz|egapxtmp_014347-p1,gnl|wgs:zzzz|egapxtmp_022303-p1	3	gnl|wgs:zzzz|egapxtmp_022554-p1,gnl|wgs:zzzz|egapxtmp_018154-p1,gnl|wgs:zzzz|egapxtmp_019776-p1	3	gnl|wgs:zzzz|egapxtmp_009934-p1,gnl|wgs:zzzz|egapxtmp_024675-p1,gnl|wgs:zzzz|egapxtmp_015405-p1	3	gnl|wgs:zzzz|egapxtmp_016684-p1,gnl|wgs:zzzz|egapxtmp_023629-p1,gnl|wgs:zzzz|egapxtmp_025135-p1	3	gnl|wgs:zzzz|egapxtmp_004647-p1,gnl|wgs:zzzz|egapxtmp_016984-p1,gnl|wgs:zzzz|egapxtmp_012331-p1	3	gnl|wgs:zzzz|egapxtmp_012781-p1,gnl|wgs:zzzz|egapxtmp_015288-p1,gnl|wgs:zzzz|egapxtmp_022274-p1	2	gnl|wgs:zzzz|egapxtmp_010662-p1,gnl|wgs:zzzz|egapxtmp_008923-p1
17.1.3.1.12	Protein biosynthesis.ribosome biogenesis.small ribosomal subunit (SSU).SSU proteome.component *(uS9)	3	at2g09990.1,at3g04230.1,at5g18380.1	2	gnl|wgs:zzzz|egapxtmp_021088-p1,gnl|wgs:zzzz|egapxtmp_005230-p1	2	gnl|wgs:zzzz|egapxtmp_022781-p1,gnl|wgs:zzzz|egapxtmp_007783-p1	2	gnl|wgs:zzzz|egapxtmp_021223-p1,gnl|wgs:zzzz|egapxtmp_002868-p1	2	gnl|wgs:zzzz|egapxtmp_004070-p1,gnl|wgs:zzzz|egapxtmp_022010-p1	2	gnl|wgs:zzzz|egapxtmp_022450-p1,gnl|wgs:zzzz|egapxtmp_004293-p1	2	gnl|wgs:zzzz|egapxtmp_021179-p1,gnl|wgs:zzzz|egapxtmp_005498-p1	2	gnl|wgs:zzzz|egapxtmp_006992-p1,gnl|wgs:zzzz|egapxtmp_028179-p1	2	gnl|wgs:zzzz|egapxtmp_012531-p1,gnl|wgs:zzzz|egapxtmp_021286-p1	2	gnl|wgs:zzzz|egapxtmp_016024-p1,gnl|wgs:zzzz|egapxtmp_020665-p1	2	gnl|wgs:zzzz|egapxtmp_007901-p1,gnl|wgs:zzzz|egapxtmp_017962-p1	2	gnl|wgs:zzzz|egapxtmp_000168-p1,gnl|wgs:zzzz|egapxtmp_007734-p1
17.1.3.1.13	Protein biosynthesis.ribosome biogenesis.small ribosomal subunit (SSU).SSU proteome.component *(eS10)	3	at4g25740.1,at5g41520.1,at5g52650.1	3	gnl|wgs:zzzz|egapxtmp_026921-p1,gnl|wgs:zzzz|egapxtmp_024342-p1,gnl|wgs:zzzz|egapxtmp_026416-p1	3	gnl|wgs:zzzz|egapxtmp_027722-p1,gnl|wgs:zzzz|egapxtmp_028173-p1,gnl|wgs:zzzz|egapxtmp_024424-p1	3	gnl|wgs:zzzz|egapxtmp_025464-p1,gnl|wgs:zzzz|egapxtmp_022791-p1,gnl|wgs:zzzz|egapxtmp_025628-p1	3	gnl|wgs:zzzz|egapxtmp_025209-p1,gnl|wgs:zzzz|egapxtmp_028071-p1,gnl|wgs:zzzz|egapxtmp_019797-p1	3	gnl|wgs:zzzz|egapxtmp_020435-p1,gnl|wgs:zzzz|egapxtmp_025387-p1,gnl|wgs:zzzz|egapxtmp_027114-p1	3	gnl|wgs:zzzz|egapxtmp_025752-p1,gnl|wgs:zzzz|egapxtmp_021778-p1,gnl|wgs:zzzz|egapxtmp_028866-p1	3	gnl|wgs:zzzz|egapxtmp_018854-p1,gnl|wgs:zzzz|egapxtmp_008419-p1,gnl|wgs:zzzz|egapxtmp_016764-p1	3	gnl|wgs:zzzz|egapxtmp_028504-p1,gnl|wgs:zzzz|egapxtmp_000110-p1,gnl|wgs:zzzz|egapxtmp_021924-p1	3	gnl|wgs:zzzz|egapxtmp_022339-p1,gnl|wgs:zzzz|egapxtmp_028441-p1,gnl|wgs:zzzz|egapxtmp_027784-p1	3	gnl|wgs:zzzz|egapxtmp_010043-p1,gnl|wgs:zzzz|egapxtmp_014902-p1,gnl|wgs:zzzz|egapxtmp_013814-p1	2	gnl|wgs:zzzz|egapxtmp_010893-p1,gnl|wgs:zzzz|egapxtmp_014113-p1
17.1.3.1.14	Protein biosynthesis.ribosome biogenesis.small ribosomal subunit (SSU).SSU proteome.component *(uS10)	3	at3g45030.1,at3g47370.1,at5g62300.1	4	gnl|wgs:zzzz|egapxtmp_020834-p1,gnl|wgs:zzzz|egapxtmp_029650-p1,gnl|wgs:zzzz|egapxtmp_017102-p1,gnl|wgs:zzzz|egapxtmp_017165-p1	4	gnl|wgs:zzzz|egapxtmp_027280-p1,gnl|wgs:zzzz|egapxtmp_018701-p1,gnl|wgs:zzzz|egapxtmp_017743-p1,gnl|wgs:zzzz|egapxtmp_001512-p1	4	gnl|wgs:zzzz|egapxtmp_015837-p1,gnl|wgs:zzzz|egapxtmp_016283-p1,gnl|wgs:zzzz|egapxtmp_022586-p1,gnl|wgs:zzzz|egapxtmp_029115-p1	4	gnl|wgs:zzzz|egapxtmp_019205-p1,gnl|wgs:zzzz|egapxtmp_021457-p1,gnl|wgs:zzzz|egapxtmp_019178-p1,gnl|wgs:zzzz|egapxtmp_029194-p1	4	gnl|wgs:zzzz|egapxtmp_021258-p1,gnl|wgs:zzzz|egapxtmp_015954-p1,gnl|wgs:zzzz|egapxtmp_017138-p1,gnl|wgs:zzzz|egapxtmp_028704-p1	4	gnl|wgs:zzzz|egapxtmp_028236-p1,gnl|wgs:zzzz|egapxtmp_018918-p1,gnl|wgs:zzzz|egapxtmp_017944-p1,gnl|wgs:zzzz|egapxtmp_020973-p1	4	gnl|wgs:zzzz|egapxtmp_027822-p1,gnl|wgs:zzzz|egapxtmp_007717-p1,gnl|wgs:zzzz|egapxtmp_000405-p1,gnl|wgs:zzzz|egapxtmp_017152-p1	3	gnl|wgs:zzzz|egapxtmp_018812-p1,gnl|wgs:zzzz|egapxtmp_006191-p1,gnl|wgs:zzzz|egapxtmp_021315-p1	4	gnl|wgs:zzzz|egapxtmp_013399-p1,gnl|wgs:zzzz|egapxtmp_029376-p1,gnl|wgs:zzzz|egapxtmp_025643-p1,gnl|wgs:zzzz|egapxtmp_004558-p1	3	gnl|wgs:zzzz|egapxtmp_014040-p1,gnl|wgs:zzzz|egapxtmp_025069-p1,gnl|wgs:zzzz|egapxtmp_021700-p1	2	gnl|wgs:zzzz|egapxtmp_014002-p1,gnl|wgs:zzzz|egapxtmp_008037-p1
17.1.3.1.15	Protein biosynthesis.ribosome biogenesis.small ribosomal subunit (SSU).SSU proteome.component *(uS11)	3	at2g36160.1,at3g11510.1,at3g52580.1	5	gnl|wgs:zzzz|egapxtmp_022717-p1,gnl|wgs:zzzz|egapxtmp_016574-p1,gnl|wgs:zzzz|egapxtmp_011559-p1,gnl|wgs:zzzz|egapxtmp_021086-p1,gnl|wgs:zzzz|egapxtmp_003246-p1	4	gnl|wgs:zzzz|egapxtmp_006907-p1,gnl|wgs:zzzz|egapxtmp_023579-p1,gnl|wgs:zzzz|egapxtmp_019401-p1,gnl|wgs:zzzz|egapxtmp_012787-p1	4	gnl|wgs:zzzz|egapxtmp_004088-p1,gnl|wgs:zzzz|egapxtmp_024531-p1,gnl|wgs:zzzz|egapxtmp_016118-p1,gnl|wgs:zzzz|egapxtmp_011142-p1	4	gnl|wgs:zzzz|egapxtmp_021854-p1,gnl|wgs:zzzz|egapxtmp_014194-p1,gnl|wgs:zzzz|egapxtmp_010178-p1,gnl|wgs:zzzz|egapxtmp_005561-p1	4	gnl|wgs:zzzz|egapxtmp_022453-p1,gnl|wgs:zzzz|egapxtmp_002308-p1,gnl|wgs:zzzz|egapxtmp_015632-p1,gnl|wgs:zzzz|egapxtmp_010105-p1	4	gnl|wgs:zzzz|egapxtmp_023457-p1,gnl|wgs:zzzz|egapxtmp_010959-p1,gnl|wgs:zzzz|egapxtmp_002776-p1,gnl|wgs:zzzz|egapxtmp_019157-p1	4	gnl|wgs:zzzz|egapxtmp_021233-p1,gnl|wgs:zzzz|egapxtmp_023371-p1,gnl|wgs:zzzz|egapxtmp_006242-p1,gnl|wgs:zzzz|egapxtmp_028174-p1	4	gnl|wgs:zzzz|egapxtmp_016355-p1,gnl|wgs:zzzz|egapxtmp_021654-p1,gnl|wgs:zzzz|egapxtmp_015447-p1,gnl|wgs:zzzz|egapxtmp_011707-p1	5	gnl|wgs:zzzz|egapxtmp_011513-p1,gnl|wgs:zzzz|egapxtmp_028856-p1,gnl|wgs:zzzz|egapxtmp_019976-p1,gnl|wgs:zzzz|egapxtmp_009450-p1,gnl|wgs:zzzz|egapxtmp_010392-p1	4	gnl|wgs:zzzz|egapxtmp_009273-p1,gnl|wgs:zzzz|egapxtmp_018164-p1,gnl|wgs:zzzz|egapxtmp_002990-p1,gnl|wgs:zzzz|egapxtmp_021387-p1	2	gnl|wgs:zzzz|egapxtmp_003837-p1,gnl|wgs:zzzz|egapxtmp_014367-p1
17.1.3.1.16	Protein biosynthesis.ribosome biogenesis.small ribosomal subunit (SSU).SSU proteome.component *(eS12)	2	at1g15930.1,at2g32060.1	2	gnl|wgs:zzzz|egapxtmp_001769-p1,gnl|wgs:zzzz|egapxtmp_012755-p1	2	gnl|wgs:zzzz|egapxtmp_012954-p1,gnl|wgs:zzzz|egapxtmp_004176-p1	2	gnl|wgs:zzzz|egapxtmp_004449-p1,gnl|wgs:zzzz|egapxtmp_011147-p1	2	gnl|wgs:zzzz|egapxtmp_009625-p1,gnl|wgs:zzzz|egapxtmp_010514-p1	2	gnl|wgs:zzzz|egapxtmp_000926-p1,gnl|wgs:zzzz|egapxtmp_010691-p1	2	gnl|wgs:zzzz|egapxtmp_011031-p1,gnl|wgs:zzzz|egapxtmp_000468-p1	2	gnl|wgs:zzzz|egapxtmp_021725-p1,gnl|wgs:zzzz|egapxtmp_015353-p1	2	gnl|wgs:zzzz|egapxtmp_003045-p1,gnl|wgs:zzzz|egapxtmp_014307-p1	2	gnl|wgs:zzzz|egapxtmp_021129-p1,gnl|wgs:zzzz|egapxtmp_014638-p1	2	gnl|wgs:zzzz|egapxtmp_009813-p1,gnl|wgs:zzzz|egapxtmp_003323-p1	2	gnl|wgs:zzzz|egapxtmp_014043-p1,gnl|wgs:zzzz|egapxtmp_014227-p1
17.1.3.1.17	Protein biosynthesis.ribosome biogenesis.small ribosomal subunit (SSU).SSU proteome.component *(uS12)	2	at3g09680.1,at5g02960.1	5	gnl|wgs:zzzz|egapxtmp_028003-p1,gnl|wgs:zzzz|egapxtmp_028004-p1,gnl|wgs:zzzz|egapxtmp_010716-p1,gnl|wgs:zzzz|egapxtmp_007239-p1,gnl|wgs:zzzz|egapxtmp_005255-p1	4	gnl|wgs:zzzz|egapxtmp_006379-p1,gnl|wgs:zzzz|egapxtmp_028873-p1,gnl|wgs:zzzz|egapxtmp_028874-p1,gnl|wgs:zzzz|egapxtmp_010755-p1	4	gnl|wgs:zzzz|egapxtmp_027335-p1,gnl|wgs:zzzz|egapxtmp_027336-p1,gnl|wgs:zzzz|egapxtmp_009587-p1,gnl|wgs:zzzz|egapxtmp_004277-p1	4	gnl|wgs:zzzz|egapxtmp_004943-p1,gnl|wgs:zzzz|egapxtmp_025024-p1,gnl|wgs:zzzz|egapxtmp_025025-p1,gnl|wgs:zzzz|egapxtmp_009298-p1	4	gnl|wgs:zzzz|egapxtmp_006050-p1,gnl|wgs:zzzz|egapxtmp_026870-p1,gnl|wgs:zzzz|egapxtmp_026871-p1,gnl|wgs:zzzz|egapxtmp_006711-p1	4	gnl|wgs:zzzz|egapxtmp_008326-p1,gnl|wgs:zzzz|egapxtmp_026884-p1,gnl|wgs:zzzz|egapxtmp_026885-p1,gnl|wgs:zzzz|egapxtmp_003473-p1	10	gnl|wgs:zzzz|egapxtmp_019500-p1,gnl|wgs:zzzz|egapxtmp_019501-p1,gnl|wgs:zzzz|egapxtmp_005140-p1,gnl|wgs:zzzz|egapxtmp_002140-p1,gnl|wgs:zzzz|egapxtmp_002142-p1,gnl|wgs:zzzz|egapxtmp_002150-p1,gnl|wgs:zzzz|egapxtmp_026639-p1,gnl|wgs:zzzz|egapxtmp_028697-p1,gnl|wgs:zzzz|egapxtmp_025114-p1,gnl|wgs:zzzz|egapxtmp_025711-p1	3	gnl|wgs:zzzz|egapxtmp_018925-p1,gnl|wgs:zzzz|egapxtmp_023033-p1,gnl|wgs:zzzz|egapxtmp_009589-p1	4	gnl|wgs:zzzz|egapxtmp_018236-p1,gnl|wgs:zzzz|egapxtmp_020822-p1,gnl|wgs:zzzz|egapxtmp_020823-p1,gnl|wgs:zzzz|egapxtmp_009720-p1	3	gnl|wgs:zzzz|egapxtmp_015750-p1,gnl|wgs:zzzz|egapxtmp_009123-p1,gnl|wgs:zzzz|egapxtmp_019532-p1	3	gnl|wgs:zzzz|egapxtmp_013748-p1,gnl|wgs:zzzz|egapxtmp_013772-p1,gnl|wgs:zzzz|egapxtmp_019187-p1
17.1.3.1.18	Protein biosynthesis.ribosome biogenesis.small ribosomal subunit (SSU).SSU proteome.component *(uS13)	3	at1g22780.1,at1g34030.1,at4g09800.1	2	gnl|wgs:zzzz|egapxtmp_027692-p1,gnl|wgs:zzzz|egapxtmp_021375-p1	2	gnl|wgs:zzzz|egapxtmp_004185-p1,gnl|wgs:zzzz|egapxtmp_024906-p1	2	gnl|wgs:zzzz|egapxtmp_024548-p1,gnl|wgs:zzzz|egapxtmp_001188-p1	2	gnl|wgs:zzzz|egapxtmp_020780-p1,gnl|wgs:zzzz|egapxtmp_000893-p1	2	gnl|wgs:zzzz|egapxtmp_023897-p1,gnl|wgs:zzzz|egapxtmp_009560-p1	2	gnl|wgs:zzzz|egapxtmp_016387-p1,gnl|wgs:zzzz|egapxtmp_024611-p1	2	gnl|wgs:zzzz|egapxtmp_008464-p1,gnl|wgs:zzzz|egapxtmp_015797-p1	2	gnl|wgs:zzzz|egapxtmp_007939-p1,gnl|wgs:zzzz|egapxtmp_005553-p1	2	gnl|wgs:zzzz|egapxtmp_018606-p1,gnl|wgs:zzzz|egapxtmp_012901-p1	2	gnl|wgs:zzzz|egapxtmp_001046-p1,gnl|wgs:zzzz|egapxtmp_015172-p1	3	gnl|wgs:zzzz|egapxtmp_003192-p1,gnl|wgs:zzzz|egapxtmp_003193-p1,gnl|wgs:zzzz|egapxtmp_018773-p1
17.1.3.1.19	Protein biosynthesis.ribosome biogenesis.small ribosomal subunit (SSU).SSU proteome.component *(uS14)	3	at3g43980.1,at3g44010.1,at4g33865.1	4	gnl|wgs:zzzz|egapxtmp_005976-p1,gnl|wgs:zzzz|egapxtmp_004988-p1,gnl|wgs:zzzz|egapxtmp_018305-p1,gnl|wgs:zzzz|egapxtmp_000271-p1	4	gnl|wgs:zzzz|egapxtmp_007946-p1,gnl|wgs:zzzz|egapxtmp_004653-p1,gnl|wgs:zzzz|egapxtmp_027821-p1,gnl|wgs:zzzz|egapxtmp_018941-p1	4	gnl|wgs:zzzz|egapxtmp_027510-p1,gnl|wgs:zzzz|egapxtmp_006181-p1,gnl|wgs:zzzz|egapxtmp_005741-p1,gnl|wgs:zzzz|egapxtmp_014736-p1	4	gnl|wgs:zzzz|egapxtmp_014391-p1,gnl|wgs:zzzz|egapxtmp_027928-p1,gnl|wgs:zzzz|egapxtmp_002525-p1,gnl|wgs:zzzz|egapxtmp_003586-p1	3	gnl|wgs:zzzz|egapxtmp_003984-p1,gnl|wgs:zzzz|egapxtmp_027371-p1,gnl|wgs:zzzz|egapxtmp_016703-p1	6	gnl|wgs:zzzz|egapxtmp_014228-p1,gnl|wgs:zzzz|egapxtmp_004305-p1,gnl|wgs:zzzz|egapxtmp_004924-p1,gnl|wgs:zzzz|egapxtmp_025605-p1,gnl|wgs:zzzz|egapxtmp_003507-p1,gnl|wgs:zzzz|egapxtmp_004872-p1	3	gnl|wgs:zzzz|egapxtmp_019576-p1,gnl|wgs:zzzz|egapxtmp_000741-p1,gnl|wgs:zzzz|egapxtmp_002584-p1	3	gnl|wgs:zzzz|egapxtmp_016671-p1,gnl|wgs:zzzz|egapxtmp_026354-p1,gnl|wgs:zzzz|egapxtmp_029425-p1	3	gnl|wgs:zzzz|egapxtmp_007358-p1,gnl|wgs:zzzz|egapxtmp_020645-p1,gnl|wgs:zzzz|egapxtmp_020646-p1	4	gnl|wgs:zzzz|egapxtmp_021991-p1,gnl|wgs:zzzz|egapxtmp_022406-p1,gnl|wgs:zzzz|egapxtmp_019856-p1,gnl|wgs:zzzz|egapxtmp_010762-p1	2	gnl|wgs:zzzz|egapxtmp_014272-p1,gnl|wgs:zzzz|egapxtmp_003904-p1
17.1.3.1.2	Protein biosynthesis.ribosome biogenesis.small ribosomal subunit (SSU).SSU proteome.component *(uS2)	2	at1g72370.1,at3g04770.1	3	gnl|wgs:zzzz|egapxtmp_004624-p1,gnl|wgs:zzzz|egapxtmp_008725-p1,gnl|wgs:zzzz|egapxtmp_011496-p1	3	gnl|wgs:zzzz|egapxtmp_012245-p1,gnl|wgs:zzzz|egapxtmp_007398-p1,gnl|wgs:zzzz|egapxtmp_014472-p1	3	gnl|wgs:zzzz|egapxtmp_009488-p1,gnl|wgs:zzzz|egapxtmp_011132-p1,gnl|wgs:zzzz|egapxtmp_002875-p1	3	gnl|wgs:zzzz|egapxtmp_004480-p1,gnl|wgs:zzzz|egapxtmp_012194-p1,gnl|wgs:zzzz|egapxtmp_008245-p1	3	gnl|wgs:zzzz|egapxtmp_009091-p1,gnl|wgs:zzzz|egapxtmp_004305-p1,gnl|wgs:zzzz|egapxtmp_010485-p1	3	gnl|wgs:zzzz|egapxtmp_010843-p1,gnl|wgs:zzzz|egapxtmp_003719-p1,gnl|wgs:zzzz|egapxtmp_010143-p1	3	gnl|wgs:zzzz|egapxtmp_026788-p1,gnl|wgs:zzzz|egapxtmp_021959-p1,gnl|wgs:zzzz|egapxtmp_003581-p1	3	gnl|wgs:zzzz|egapxtmp_018306-p1,gnl|wgs:zzzz|egapxtmp_019633-p1,gnl|wgs:zzzz|egapxtmp_015746-p1	3	gnl|wgs:zzzz|egapxtmp_023212-p1,gnl|wgs:zzzz|egapxtmp_012944-p1,gnl|wgs:zzzz|egapxtmp_016148-p1	3	gnl|wgs:zzzz|egapxtmp_019737-p1,gnl|wgs:zzzz|egapxtmp_019103-p1,gnl|wgs:zzzz|egapxtmp_006751-p1	2	gnl|wgs:zzzz|egapxtmp_003566-p1,gnl|wgs:zzzz|egapxtmp_016000-p1
17.1.3.1.20	Protein biosynthesis.ribosome biogenesis.small ribosomal subunit (SSU).SSU proteome.component *(uS15)	2	at3g60770.1,at4g00100.1	3	gnl|wgs:zzzz|egapxtmp_025498-p1,gnl|wgs:zzzz|egapxtmp_013839-p1,gnl|wgs:zzzz|egapxtmp_019180-p1	3	gnl|wgs:zzzz|egapxtmp_023414-p1,gnl|wgs:zzzz|egapxtmp_013990-p1,gnl|wgs:zzzz|egapxtmp_020696-p1	3	gnl|wgs:zzzz|egapxtmp_018589-p1,gnl|wgs:zzzz|egapxtmp_021585-p1,gnl|wgs:zzzz|egapxtmp_014482-p1	3	gnl|wgs:zzzz|egapxtmp_011597-p1,gnl|wgs:zzzz|egapxtmp_020041-p1,gnl|wgs:zzzz|egapxtmp_016119-p1	3	gnl|wgs:zzzz|egapxtmp_020707-p1,gnl|wgs:zzzz|egapxtmp_018932-p1,gnl|wgs:zzzz|egapxtmp_011667-p1	3	gnl|wgs:zzzz|egapxtmp_016278-p1,gnl|wgs:zzzz|egapxtmp_011249-p1,gnl|wgs:zzzz|egapxtmp_023031-p1	3	gnl|wgs:zzzz|egapxtmp_000020-p1,gnl|wgs:zzzz|egapxtmp_008458-p1,gnl|wgs:zzzz|egapxtmp_022035-p1	3	gnl|wgs:zzzz|egapxtmp_023514-p1,gnl|wgs:zzzz|egapxtmp_020368-p1,gnl|wgs:zzzz|egapxtmp_013730-p1	3	gnl|wgs:zzzz|egapxtmp_019830-p1,gnl|wgs:zzzz|egapxtmp_021783-p1,gnl|wgs:zzzz|egapxtmp_018315-p1	3	gnl|wgs:zzzz|egapxtmp_021474-p1,gnl|wgs:zzzz|egapxtmp_016183-p1,gnl|wgs:zzzz|egapxtmp_002145-p1	2	gnl|wgs:zzzz|egapxtmp_002741-p1,gnl|wgs:zzzz|egapxtmp_008419-p1
17.1.3.1.21	Protein biosynthesis.ribosome biogenesis.small ribosomal subunit (SSU).SSU proteome.component *(uS17)	3	at3g48930.1,at4g30800.1,at5g23740.1	4	gnl|wgs:zzzz|egapxtmp_013881-p1,gnl|wgs:zzzz|egapxtmp_029592-p1,gnl|wgs:zzzz|egapxtmp_018167-p1,gnl|wgs:zzzz|egapxtmp_015124-p1	4	gnl|wgs:zzzz|egapxtmp_012889-p1,gnl|wgs:zzzz|egapxtmp_021823-p1,gnl|wgs:zzzz|egapxtmp_016990-p1,gnl|wgs:zzzz|egapxtmp_027972-p1	4	gnl|wgs:zzzz|egapxtmp_025209-p1,gnl|wgs:zzzz|egapxtmp_015987-p1,gnl|wgs:zzzz|egapxtmp_012696-p1,gnl|wgs:zzzz|egapxtmp_019136-p1	4	gnl|wgs:zzzz|egapxtmp_017206-p1,gnl|wgs:zzzz|egapxtmp_028269-p1,gnl|wgs:zzzz|egapxtmp_019055-p1,gnl|wgs:zzzz|egapxtmp_012385-p1	4	gnl|wgs:zzzz|egapxtmp_015858-p1,gnl|wgs:zzzz|egapxtmp_018656-p1,gnl|wgs:zzzz|egapxtmp_010095-p1,gnl|wgs:zzzz|egapxtmp_026930-p1	3	gnl|wgs:zzzz|egapxtmp_016998-p1,gnl|wgs:zzzz|egapxtmp_011945-p1,gnl|wgs:zzzz|egapxtmp_017421-p1	4	gnl|wgs:zzzz|egapxtmp_023599-p1,gnl|wgs:zzzz|egapxtmp_017346-p1,gnl|wgs:zzzz|egapxtmp_010903-p1,gnl|wgs:zzzz|egapxtmp_000230-p1	4	gnl|wgs:zzzz|egapxtmp_007644-p1,gnl|wgs:zzzz|egapxtmp_017031-p1,gnl|wgs:zzzz|egapxtmp_029638-p1,gnl|wgs:zzzz|egapxtmp_013727-p1	3	gnl|wgs:zzzz|egapxtmp_008326-p1,gnl|wgs:zzzz|egapxtmp_025927-p1,gnl|wgs:zzzz|egapxtmp_013149-p1	3	gnl|wgs:zzzz|egapxtmp_019119-p1,gnl|wgs:zzzz|egapxtmp_004407-p1,gnl|wgs:zzzz|egapxtmp_023836-p1	2	gnl|wgs:zzzz|egapxtmp_000992-p1,gnl|wgs:zzzz|egapxtmp_010763-p1
17.1.3.1.22	Protein biosynthesis.ribosome biogenesis.small ribosomal subunit (SSU).SSU proteome.component *(eS17)	4	at2g04390.1,at2g05220.1,at3g10610.1,at5g04800.1	3	gnl|wgs:zzzz|egapxtmp_022707-p1,gnl|wgs:zzzz|egapxtmp_003362-p1,gnl|wgs:zzzz|egapxtmp_024652-p1	3	gnl|wgs:zzzz|egapxtmp_025549-p1,gnl|wgs:zzzz|egapxtmp_007796-p1,gnl|wgs:zzzz|egapxtmp_025692-p1	3	gnl|wgs:zzzz|egapxtmp_005322-p1,gnl|wgs:zzzz|egapxtmp_022957-p1,gnl|wgs:zzzz|egapxtmp_020655-p1	3	gnl|wgs:zzzz|egapxtmp_019848-p1,gnl|wgs:zzzz|egapxtmp_006063-p1,gnl|wgs:zzzz|egapxtmp_020029-p1	3	gnl|wgs:zzzz|egapxtmp_023896-p1,gnl|wgs:zzzz|egapxtmp_019971-p1,gnl|wgs:zzzz|egapxtmp_004725-p1	3	gnl|wgs:zzzz|egapxtmp_020443-p1,gnl|wgs:zzzz|egapxtmp_002647-p1,gnl|wgs:zzzz|egapxtmp_021395-p1	3	gnl|wgs:zzzz|egapxtmp_006778-p1,gnl|wgs:zzzz|egapxtmp_027645-p1,gnl|wgs:zzzz|egapxtmp_006530-p1	2	gnl|wgs:zzzz|egapxtmp_008962-p1,gnl|wgs:zzzz|egapxtmp_021564-p1	3	gnl|wgs:zzzz|egapxtmp_025644-p1,gnl|wgs:zzzz|egapxtmp_002859-p1,gnl|wgs:zzzz|egapxtmp_028138-p1	4	gnl|wgs:zzzz|egapxtmp_018113-p1,gnl|wgs:zzzz|egapxtmp_006393-p1,gnl|wgs:zzzz|egapxtmp_009044-p1,gnl|wgs:zzzz|egapxtmp_005638-p1	2	gnl|wgs:zzzz|egapxtmp_014376-p1,gnl|wgs:zzzz|egapxtmp_005663-p1
17.1.3.1.23	Protein biosynthesis.ribosome biogenesis.small ribosomal subunit (SSU).SSU proteome.component *(uS19)	7	at1g04270.1,at1g33850.1,at5g09490.1,at5g09500.1,at5g09510.1,at5g43640.1,at5g63070.1	5	gnl|wgs:zzzz|egapxtmp_018226-p1,gnl|wgs:zzzz|egapxtmp_001371-p1,gnl|wgs:zzzz|egapxtmp_022929-p1,gnl|wgs:zzzz|egapxtmp_022930-p1,gnl|wgs:zzzz|egapxtmp_017192-p1	5	gnl|wgs:zzzz|egapxtmp_012225-p1,gnl|wgs:zzzz|egapxtmp_011207-p1,gnl|wgs:zzzz|egapxtmp_025209-p1,gnl|wgs:zzzz|egapxtmp_025210-p1,gnl|wgs:zzzz|egapxtmp_018097-p1	5	gnl|wgs:zzzz|egapxtmp_016274-p1,gnl|wgs:zzzz|egapxtmp_007036-p1,gnl|wgs:zzzz|egapxtmp_010315-p1,gnl|wgs:zzzz|egapxtmp_022370-p1,gnl|wgs:zzzz|egapxtmp_022371-p1	6	gnl|wgs:zzzz|egapxtmp_017643-p1,gnl|wgs:zzzz|egapxtmp_014926-p1,gnl|wgs:zzzz|egapxtmp_006776-p1,gnl|wgs:zzzz|egapxtmp_019728-p1,gnl|wgs:zzzz|egapxtmp_019729-p1,gnl|wgs:zzzz|egapxtmp_017706-p1	5	gnl|wgs:zzzz|egapxtmp_020709-p1,gnl|wgs:zzzz|egapxtmp_020710-p1,gnl|wgs:zzzz|egapxtmp_017902-p1,gnl|wgs:zzzz|egapxtmp_015906-p1,gnl|wgs:zzzz|egapxtmp_006526-p1	5	gnl|wgs:zzzz|egapxtmp_023292-p1,gnl|wgs:zzzz|egapxtmp_023293-p1,gnl|wgs:zzzz|egapxtmp_018124-p1,gnl|wgs:zzzz|egapxtmp_014177-p1,gnl|wgs:zzzz|egapxtmp_001502-p1	5	gnl|wgs:zzzz|egapxtmp_007696-p1,gnl|wgs:zzzz|egapxtmp_007697-p1,gnl|wgs:zzzz|egapxtmp_007698-p1,gnl|wgs:zzzz|egapxtmp_011300-p1,gnl|wgs:zzzz|egapxtmp_001870-p1	6	gnl|wgs:zzzz|egapxtmp_004342-p1,gnl|wgs:zzzz|egapxtmp_024845-p1,gnl|wgs:zzzz|egapxtmp_024558-p1,gnl|wgs:zzzz|egapxtmp_021542-p1,gnl|wgs:zzzz|egapxtmp_023327-p1,gnl|wgs:zzzz|egapxtmp_006526-p1	5	gnl|wgs:zzzz|egapxtmp_003662-p1,gnl|wgs:zzzz|egapxtmp_009140-p1,gnl|wgs:zzzz|egapxtmp_021309-p1,gnl|wgs:zzzz|egapxtmp_021320-p1,gnl|wgs:zzzz|egapxtmp_013754-p1	6	gnl|wgs:zzzz|egapxtmp_026375-p1,gnl|wgs:zzzz|egapxtmp_016365-p1,gnl|wgs:zzzz|egapxtmp_016366-p1,gnl|wgs:zzzz|egapxtmp_016367-p1,gnl|wgs:zzzz|egapxtmp_011623-p1,gnl|wgs:zzzz|egapxtmp_026242-p1	2	gnl|wgs:zzzz|egapxtmp_000037-p1,gnl|wgs:zzzz|egapxtmp_018752-p1
17.1.3.1.24	Protein biosynthesis.ribosome biogenesis.small ribosomal subunit (SSU).SSU proteome.component *(eS19)	3	at3g02080.1,at5g15520.1,at5g61170.1	4	gnl|wgs:zzzz|egapxtmp_005398-p1,gnl|wgs:zzzz|egapxtmp_026507-p1,gnl|wgs:zzzz|egapxtmp_021279-p1,gnl|wgs:zzzz|egapxtmp_016782-p1	4	gnl|wgs:zzzz|egapxtmp_017877-p1,gnl|wgs:zzzz|egapxtmp_027269-p1,gnl|wgs:zzzz|egapxtmp_006437-p1,gnl|wgs:zzzz|egapxtmp_028390-p1	4	gnl|wgs:zzzz|egapxtmp_022017-p1,gnl|wgs:zzzz|egapxtmp_015405-p1,gnl|wgs:zzzz|egapxtmp_005890-p1,gnl|wgs:zzzz|egapxtmp_025740-p1	4	gnl|wgs:zzzz|egapxtmp_003340-p1,gnl|wgs:zzzz|egapxtmp_024813-p1,gnl|wgs:zzzz|egapxtmp_020018-p1,gnl|wgs:zzzz|egapxtmp_015758-p1	4	gnl|wgs:zzzz|egapxtmp_019643-p1,gnl|wgs:zzzz|egapxtmp_002470-p1,gnl|wgs:zzzz|egapxtmp_025063-p1,gnl|wgs:zzzz|egapxtmp_014799-p1	4	gnl|wgs:zzzz|egapxtmp_015287-p1,gnl|wgs:zzzz|egapxtmp_002011-p1,gnl|wgs:zzzz|egapxtmp_020263-p1,gnl|wgs:zzzz|egapxtmp_026174-p1	4	gnl|wgs:zzzz|egapxtmp_008681-p1,gnl|wgs:zzzz|egapxtmp_017952-p1,gnl|wgs:zzzz|egapxtmp_001583-p1,gnl|wgs:zzzz|egapxtmp_025428-p1	4	gnl|wgs:zzzz|egapxtmp_009602-p1,gnl|wgs:zzzz|egapxtmp_007463-p1,gnl|wgs:zzzz|egapxtmp_021954-p1,gnl|wgs:zzzz|egapxtmp_006521-p1	4	gnl|wgs:zzzz|egapxtmp_015354-p1,gnl|wgs:zzzz|egapxtmp_006110-p1,gnl|wgs:zzzz|egapxtmp_024938-p1,gnl|wgs:zzzz|egapxtmp_001882-p1	3	gnl|wgs:zzzz|egapxtmp_009135-p1,gnl|wgs:zzzz|egapxtmp_014191-p1,gnl|wgs:zzzz|egapxtmp_023520-p1	3	gnl|wgs:zzzz|egapxtmp_001619-p1,gnl|wgs:zzzz|egapxtmp_003986-p1,gnl|wgs:zzzz|egapxtmp_005297-p1
17.1.3.1.25	Protein biosynthesis.ribosome biogenesis.small ribosomal subunit (SSU).SSU proteome.component *(eS21)	2	at3g53890.1,at5g27700.1	6	gnl|wgs:zzzz|egapxtmp_024774-p1,gnl|wgs:zzzz|egapxtmp_023896-p1,gnl|wgs:zzzz|egapxtmp_019093-p1,gnl|wgs:zzzz|egapxtmp_006167-p1,gnl|wgs:zzzz|egapxtmp_020358-p1,gnl|wgs:zzzz|egapxtmp_017480-p1	3	gnl|wgs:zzzz|egapxtmp_019804-p1,gnl|wgs:zzzz|egapxtmp_019865-p1,gnl|wgs:zzzz|egapxtmp_021782-p1	3	gnl|wgs:zzzz|egapxtmp_019973-p1,gnl|wgs:zzzz|egapxtmp_016349-p1,gnl|wgs:zzzz|egapxtmp_018116-p1	4	gnl|wgs:zzzz|egapxtmp_018210-p1,gnl|wgs:zzzz|egapxtmp_015620-p1,gnl|wgs:zzzz|egapxtmp_014013-p1,gnl|wgs:zzzz|egapxtmp_016139-p1	3	gnl|wgs:zzzz|egapxtmp_018353-p1,gnl|wgs:zzzz|egapxtmp_018945-p1,gnl|wgs:zzzz|egapxtmp_016917-p1	4	gnl|wgs:zzzz|egapxtmp_005082-p1,gnl|wgs:zzzz|egapxtmp_017382-p1,gnl|wgs:zzzz|egapxtmp_015996-p1,gnl|wgs:zzzz|egapxtmp_014198-p1	3	gnl|wgs:zzzz|egapxtmp_000973-p1,gnl|wgs:zzzz|egapxtmp_001497-p1,gnl|wgs:zzzz|egapxtmp_020355-p1	3	gnl|wgs:zzzz|egapxtmp_020576-p1,gnl|wgs:zzzz|egapxtmp_006765-p1,gnl|wgs:zzzz|egapxtmp_003873-p1	3	gnl|wgs:zzzz|egapxtmp_007339-p1,gnl|wgs:zzzz|egapxtmp_019172-p1,gnl|wgs:zzzz|egapxtmp_019480-p1	3	gnl|wgs:zzzz|egapxtmp_024042-p1,gnl|wgs:zzzz|egapxtmp_025960-p1,gnl|wgs:zzzz|egapxtmp_021253-p1	1	gnl|wgs:zzzz|egapxtmp_006222-p1
17.1.3.1.26	Protein biosynthesis.ribosome biogenesis.small ribosomal subunit (SSU).SSU proteome.component *(eS24)	2	at3g04920.1,at5g28060.1	2	gnl|wgs:zzzz|egapxtmp_018019-p1,gnl|wgs:zzzz|egapxtmp_003494-p1	2	gnl|wgs:zzzz|egapxtmp_006620-p1,gnl|wgs:zzzz|egapxtmp_020922-p1	2	gnl|wgs:zzzz|egapxtmp_002664-p1,gnl|wgs:zzzz|egapxtmp_016096-p1	2	gnl|wgs:zzzz|egapxtmp_013980-p1,gnl|wgs:zzzz|egapxtmp_004577-p1	2	gnl|wgs:zzzz|egapxtmp_015867-p1,gnl|wgs:zzzz|egapxtmp_004200-p1	2	gnl|wgs:zzzz|egapxtmp_018078-p1,gnl|wgs:zzzz|egapxtmp_006154-p1	2	gnl|wgs:zzzz|egapxtmp_027411-p1,gnl|wgs:zzzz|egapxtmp_027136-p1	2	gnl|wgs:zzzz|egapxtmp_011522-p1,gnl|wgs:zzzz|egapxtmp_004122-p1	3	gnl|wgs:zzzz|egapxtmp_016005-p1,gnl|wgs:zzzz|egapxtmp_013607-p1,gnl|wgs:zzzz|egapxtmp_005437-p1	2	gnl|wgs:zzzz|egapxtmp_009235-p1,gnl|wgs:zzzz|egapxtmp_023073-p1	2	gnl|wgs:zzzz|egapxtmp_004591-p1,gnl|wgs:zzzz|egapxtmp_018688-p1
17.1.3.1.27	Protein biosynthesis.ribosome biogenesis.small ribosomal subunit (SSU).SSU proteome.component *(eS25)	4	at2g16360.1,at2g21580.1,at4g34555.1,at4g39200.1	3	gnl|wgs:zzzz|egapxtmp_013361-p1,gnl|wgs:zzzz|egapxtmp_011785-p1,gnl|wgs:zzzz|egapxtmp_026435-p1	3	gnl|wgs:zzzz|egapxtmp_016063-p1,gnl|wgs:zzzz|egapxtmp_027963-p1,gnl|wgs:zzzz|egapxtmp_016408-p1	3	gnl|wgs:zzzz|egapxtmp_025198-p1,gnl|wgs:zzzz|egapxtmp_012249-p1,gnl|wgs:zzzz|egapxtmp_014461-p1	3	gnl|wgs:zzzz|egapxtmp_013338-p1,gnl|wgs:zzzz|egapxtmp_010346-p1,gnl|wgs:zzzz|egapxtmp_026757-p1	3	gnl|wgs:zzzz|egapxtmp_011871-p1,gnl|wgs:zzzz|egapxtmp_024570-p1,gnl|wgs:zzzz|egapxtmp_012726-p1	3	gnl|wgs:zzzz|egapxtmp_025766-p1,gnl|wgs:zzzz|egapxtmp_012558-p1,gnl|wgs:zzzz|egapxtmp_011022-p1	2	gnl|wgs:zzzz|egapxtmp_018583-p1,gnl|wgs:zzzz|egapxtmp_021541-p1	4	gnl|wgs:zzzz|egapxtmp_026783-p1,gnl|wgs:zzzz|egapxtmp_015754-p1,gnl|wgs:zzzz|egapxtmp_004516-p1,gnl|wgs:zzzz|egapxtmp_029151-p1	2	gnl|wgs:zzzz|egapxtmp_011298-p1,gnl|wgs:zzzz|egapxtmp_018498-p1	5	gnl|wgs:zzzz|egapxtmp_013757-p1,gnl|wgs:zzzz|egapxtmp_010848-p1,gnl|wgs:zzzz|egapxtmp_010726-p1,gnl|wgs:zzzz|egapxtmp_023855-p1,gnl|wgs:zzzz|egapxtmp_008599-p1	3	gnl|wgs:zzzz|egapxtmp_018912-p1,gnl|wgs:zzzz|egapxtmp_014931-p1,gnl|wgs:zzzz|egapxtmp_018866-p1
17.1.3.1.28	Protein biosynthesis.ribosome biogenesis.small ribosomal subunit (SSU).SSU proteome.component *(eS26)	3	at2g40510.1,at2g40590.1,at3g56340.1	3	gnl|wgs:zzzz|egapxtmp_012577-p1,gnl|wgs:zzzz|egapxtmp_014047-p1,gnl|wgs:zzzz|egapxtmp_017183-p1	3	gnl|wgs:zzzz|egapxtmp_019878-p1,gnl|wgs:zzzz|egapxtmp_015227-p1,gnl|wgs:zzzz|egapxtmp_012545-p1	3	gnl|wgs:zzzz|egapxtmp_019872-p1,gnl|wgs:zzzz|egapxtmp_013077-p1,gnl|wgs:zzzz|egapxtmp_011141-p1	4	gnl|wgs:zzzz|egapxtmp_015312-p1,gnl|wgs:zzzz|egapxtmp_013613-p1,gnl|wgs:zzzz|egapxtmp_028615-p1,gnl|wgs:zzzz|egapxtmp_011418-p1	3	gnl|wgs:zzzz|egapxtmp_010099-p1,gnl|wgs:zzzz|egapxtmp_018409-p1,gnl|wgs:zzzz|egapxtmp_012115-p1	3	gnl|wgs:zzzz|egapxtmp_018080-p1,gnl|wgs:zzzz|egapxtmp_010637-p1,gnl|wgs:zzzz|egapxtmp_012107-p1	3	gnl|wgs:zzzz|egapxtmp_009300-p1,gnl|wgs:zzzz|egapxtmp_021024-p1,gnl|wgs:zzzz|egapxtmp_013486-p1	4	gnl|wgs:zzzz|egapxtmp_018851-p1,gnl|wgs:zzzz|egapxtmp_012905-p1,gnl|wgs:zzzz|egapxtmp_010946-p1,gnl|wgs:zzzz|egapxtmp_015116-p1	4	gnl|wgs:zzzz|egapxtmp_000603-p1,gnl|wgs:zzzz|egapxtmp_000646-p1,gnl|wgs:zzzz|egapxtmp_000713-p1,gnl|wgs:zzzz|egapxtmp_028783-p1	2	gnl|wgs:zzzz|egapxtmp_002109-p1,gnl|wgs:zzzz|egapxtmp_019053-p1	2	gnl|wgs:zzzz|egapxtmp_004232-p1,gnl|wgs:zzzz|egapxtmp_008609-p1
17.1.3.1.29	Protein biosynthesis.ribosome biogenesis.small ribosomal subunit (SSU).SSU proteome.component *(eS27)	4	at2g45710.1,at3g61110.1,at3g61111.1,at5g47930.1	3	gnl|wgs:zzzz|egapxtmp_019218-p1,gnl|wgs:zzzz|egapxtmp_017495-p1,gnl|wgs:zzzz|egapxtmp_011411-p1	3	gnl|wgs:zzzz|egapxtmp_021532-p1,gnl|wgs:zzzz|egapxtmp_018907-p1,gnl|wgs:zzzz|egapxtmp_015481-p1	3	gnl|wgs:zzzz|egapxtmp_014509-p1,gnl|wgs:zzzz|egapxtmp_014695-p1,gnl|wgs:zzzz|egapxtmp_019465-p1	2	gnl|wgs:zzzz|egapxtmp_019184-p1,gnl|wgs:zzzz|egapxtmp_016793-p1	2	gnl|wgs:zzzz|egapxtmp_015677-p1,gnl|wgs:zzzz|egapxtmp_015496-p1	3	gnl|wgs:zzzz|egapxtmp_015997-p1,gnl|wgs:zzzz|egapxtmp_010365-p1,gnl|wgs:zzzz|egapxtmp_019449-p1	3	gnl|wgs:zzzz|egapxtmp_000401-p1,gnl|wgs:zzzz|egapxtmp_028047-p1,gnl|wgs:zzzz|egapxtmp_021066-p1	3	gnl|wgs:zzzz|egapxtmp_019972-p1,gnl|wgs:zzzz|egapxtmp_007704-p1,gnl|wgs:zzzz|egapxtmp_015790-p1	4	gnl|wgs:zzzz|egapxtmp_007182-p1,gnl|wgs:zzzz|egapxtmp_021310-p1,gnl|wgs:zzzz|egapxtmp_015741-p1,gnl|wgs:zzzz|egapxtmp_012103-p1	4	gnl|wgs:zzzz|egapxtmp_001426-p1,gnl|wgs:zzzz|egapxtmp_004557-p1,gnl|wgs:zzzz|egapxtmp_019137-p1,gnl|wgs:zzzz|egapxtmp_023122-p1	2	gnl|wgs:zzzz|egapxtmp_016647-p1,gnl|wgs:zzzz|egapxtmp_016651-p1
17.1.3.1.3	Protein biosynthesis.ribosome biogenesis.small ribosomal subunit (SSU).SSU proteome.component *(uS3)	3	at2g31610.1,at3g53870.1,at5g35530.1	3	gnl|wgs:zzzz|egapxtmp_013858-p1,gnl|wgs:zzzz|egapxtmp_026902-p1,gnl|wgs:zzzz|egapxtmp_011744-p1	3	gnl|wgs:zzzz|egapxtmp_012520-p1,gnl|wgs:zzzz|egapxtmp_027578-p1,gnl|wgs:zzzz|egapxtmp_012797-p1	3	gnl|wgs:zzzz|egapxtmp_012211-p1,gnl|wgs:zzzz|egapxtmp_010946-p1,gnl|wgs:zzzz|egapxtmp_000479-p1	3	gnl|wgs:zzzz|egapxtmp_013305-p1,gnl|wgs:zzzz|egapxtmp_026900-p1,gnl|wgs:zzzz|egapxtmp_010472-p1	3	gnl|wgs:zzzz|egapxtmp_010255-p1,gnl|wgs:zzzz|egapxtmp_027532-p1,gnl|wgs:zzzz|egapxtmp_013474-p1	3	gnl|wgs:zzzz|egapxtmp_013804-p1,gnl|wgs:zzzz|egapxtmp_010821-p1,gnl|wgs:zzzz|egapxtmp_025156-p1	4	gnl|wgs:zzzz|egapxtmp_021446-p1,gnl|wgs:zzzz|egapxtmp_002315-p1,gnl|wgs:zzzz|egapxtmp_016999-p1,gnl|wgs:zzzz|egapxtmp_020994-p1	3	gnl|wgs:zzzz|egapxtmp_015247-p1,gnl|wgs:zzzz|egapxtmp_016121-p1,gnl|wgs:zzzz|egapxtmp_026467-p1	4	gnl|wgs:zzzz|egapxtmp_008078-p1,gnl|wgs:zzzz|egapxtmp_011320-p1,gnl|wgs:zzzz|egapxtmp_025950-p1,gnl|wgs:zzzz|egapxtmp_025956-p1	2	gnl|wgs:zzzz|egapxtmp_002972-p1,gnl|wgs:zzzz|egapxtmp_004489-p1	1	gnl|wgs:zzzz|egapxtmp_013163-p1
17.1.3.1.30	Protein biosynthesis.ribosome biogenesis.small ribosomal subunit (SSU).SSU proteome.component *(eS28)	3	at3g10090.1,at5g03850.1,at5g64140.1	2	gnl|wgs:zzzz|egapxtmp_025284-p1,gnl|wgs:zzzz|egapxtmp_008861-p1	2	gnl|wgs:zzzz|egapxtmp_008617-p1,gnl|wgs:zzzz|egapxtmp_027127-p1	2	gnl|wgs:zzzz|egapxtmp_024861-p1,gnl|wgs:zzzz|egapxtmp_009822-p1	2	gnl|wgs:zzzz|egapxtmp_008687-p1,gnl|wgs:zzzz|egapxtmp_021699-p1	2	gnl|wgs:zzzz|egapxtmp_019224-p1,gnl|wgs:zzzz|egapxtmp_009555-p1	2	gnl|wgs:zzzz|egapxtmp_024430-p1,gnl|wgs:zzzz|egapxtmp_007216-p1	2	gnl|wgs:zzzz|egapxtmp_005006-p1,gnl|wgs:zzzz|egapxtmp_006855-p1	3	gnl|wgs:zzzz|egapxtmp_020835-p1,gnl|wgs:zzzz|egapxtmp_013199-p1,gnl|wgs:zzzz|egapxtmp_024131-p1	2	gnl|wgs:zzzz|egapxtmp_003061-p1,gnl|wgs:zzzz|egapxtmp_003106-p1	4	gnl|wgs:zzzz|egapxtmp_002213-p1,gnl|wgs:zzzz|egapxtmp_014071-p1,gnl|wgs:zzzz|egapxtmp_008436-p1,gnl|wgs:zzzz|egapxtmp_007227-p1	4	gnl|wgs:zzzz|egapxtmp_016154-p1,gnl|wgs:zzzz|egapxtmp_006396-p1,gnl|wgs:zzzz|egapxtmp_008860-p1,gnl|wgs:zzzz|egapxtmp_009015-p1
17.1.3.1.31	Protein biosynthesis.ribosome biogenesis.small ribosomal subunit (SSU).SSU proteome.component *(eS30)	3	at2g19750.1,at4g29390.1,at5g56670.1	0		0		0		0		0		0		0		0		0		0		0
17.1.3.1.32	Protein biosynthesis.ribosome biogenesis.small ribosomal subunit (SSU).SSU proteome.component *(eS31)	3	at1g23410.1,at2g47110.1,at3g62250.1	3	gnl|wgs:zzzz|egapxtmp_028602-p1,gnl|wgs:zzzz|egapxtmp_017731-p1,gnl|wgs:zzzz|egapxtmp_011782-p1	3	gnl|wgs:zzzz|egapxtmp_008353-p1,gnl|wgs:zzzz|egapxtmp_015926-p1,gnl|wgs:zzzz|egapxtmp_022071-p1	3	gnl|wgs:zzzz|egapxtmp_014305-p1,gnl|wgs:zzzz|egapxtmp_001474-p1,gnl|wgs:zzzz|egapxtmp_018119-p1	3	gnl|wgs:zzzz|egapxtmp_001748-p1,gnl|wgs:zzzz|egapxtmp_016115-p1,gnl|wgs:zzzz|egapxtmp_010191-p1	3	gnl|wgs:zzzz|egapxtmp_003910-p1,gnl|wgs:zzzz|egapxtmp_018157-p1,gnl|wgs:zzzz|egapxtmp_013499-p1	3	gnl|wgs:zzzz|egapxtmp_018572-p1,gnl|wgs:zzzz|egapxtmp_011958-p1,gnl|wgs:zzzz|egapxtmp_021954-p1	3	gnl|wgs:zzzz|egapxtmp_023808-p1,gnl|wgs:zzzz|egapxtmp_018338-p1,gnl|wgs:zzzz|egapxtmp_011421-p1	4	gnl|wgs:zzzz|egapxtmp_014294-p1,gnl|wgs:zzzz|egapxtmp_001361-p1,gnl|wgs:zzzz|egapxtmp_022807-p1,gnl|wgs:zzzz|egapxtmp_020378-p1	3	gnl|wgs:zzzz|egapxtmp_018164-p1,gnl|wgs:zzzz|egapxtmp_004563-p1,gnl|wgs:zzzz|egapxtmp_001574-p1	3	gnl|wgs:zzzz|egapxtmp_019459-p1,gnl|wgs:zzzz|egapxtmp_027060-p1,gnl|wgs:zzzz|egapxtmp_004497-p1	2	gnl|wgs:zzzz|egapxtmp_008936-p1,gnl|wgs:zzzz|egapxtmp_016815-p1
17.1.3.1.33	Protein biosynthesis.ribosome biogenesis.small ribosomal subunit (SSU).SSU proteome.component *(RACK1)	3	at1g18080.1,at1g48630.1,at3g18130.1	3	gnl|wgs:zzzz|egapxtmp_006662-p1,gnl|wgs:zzzz|egapxtmp_001482-p1,gnl|wgs:zzzz|egapxtmp_012494-p1	3	gnl|wgs:zzzz|egapxtmp_003926-p1,gnl|wgs:zzzz|egapxtmp_015716-p1,gnl|wgs:zzzz|egapxtmp_006895-p1	3	gnl|wgs:zzzz|egapxtmp_003012-p1,gnl|wgs:zzzz|egapxtmp_001401-p1,gnl|wgs:zzzz|egapxtmp_001136-p1	3	gnl|wgs:zzzz|egapxtmp_012227-p1,gnl|wgs:zzzz|egapxtmp_021849-p1,gnl|wgs:zzzz|egapxtmp_004774-p1	3	gnl|wgs:zzzz|egapxtmp_005473-p1,gnl|wgs:zzzz|egapxtmp_006572-p1,gnl|wgs:zzzz|egapxtmp_003242-p1	3	gnl|wgs:zzzz|egapxtmp_000343-p1,gnl|wgs:zzzz|egapxtmp_001430-p1,gnl|wgs:zzzz|egapxtmp_002209-p1	3	gnl|wgs:zzzz|egapxtmp_011315-p1,gnl|wgs:zzzz|egapxtmp_027357-p1,gnl|wgs:zzzz|egapxtmp_016177-p1	3	gnl|wgs:zzzz|egapxtmp_012508-p1,gnl|wgs:zzzz|egapxtmp_003436-p1,gnl|wgs:zzzz|egapxtmp_002728-p1	3	gnl|wgs:zzzz|egapxtmp_022419-p1,gnl|wgs:zzzz|egapxtmp_020185-p1,gnl|wgs:zzzz|egapxtmp_000966-p1	3	gnl|wgs:zzzz|egapxtmp_027125-p1,gnl|wgs:zzzz|egapxtmp_021666-p1,gnl|wgs:zzzz|egapxtmp_008634-p1	1	gnl|wgs:zzzz|egapxtmp_008345-p1
17.1.3.1.4	Protein biosynthesis.ribosome biogenesis.small ribosomal subunit (SSU).SSU proteome.component *(eS4)	3	at2g17360.1,at5g07090.1,at5g58420.1	3	gnl|wgs:zzzz|egapxtmp_025175-p1,gnl|wgs:zzzz|egapxtmp_021583-p1,gnl|wgs:zzzz|egapxtmp_011133-p1	3	gnl|wgs:zzzz|egapxtmp_025492-p1,gnl|wgs:zzzz|egapxtmp_022235-p1,gnl|wgs:zzzz|egapxtmp_015008-p1	3	gnl|wgs:zzzz|egapxtmp_024749-p1,gnl|wgs:zzzz|egapxtmp_020408-p1,gnl|wgs:zzzz|egapxtmp_010941-p1	3	gnl|wgs:zzzz|egapxtmp_021141-p1,gnl|wgs:zzzz|egapxtmp_013575-p1,gnl|wgs:zzzz|egapxtmp_024550-p1	3	gnl|wgs:zzzz|egapxtmp_019920-p1,gnl|wgs:zzzz|egapxtmp_019087-p1,gnl|wgs:zzzz|egapxtmp_010466-p1	3	gnl|wgs:zzzz|egapxtmp_010814-p1,gnl|wgs:zzzz|egapxtmp_023800-p1,gnl|wgs:zzzz|egapxtmp_021348-p1	2	gnl|wgs:zzzz|egapxtmp_007724-p1,gnl|wgs:zzzz|egapxtmp_007148-p1	4	gnl|wgs:zzzz|egapxtmp_025776-p1,gnl|wgs:zzzz|egapxtmp_015838-p1,gnl|wgs:zzzz|egapxtmp_024250-p1,gnl|wgs:zzzz|egapxtmp_010691-p1	3	gnl|wgs:zzzz|egapxtmp_012299-p1,gnl|wgs:zzzz|egapxtmp_025092-p1,gnl|wgs:zzzz|egapxtmp_022917-p1	4	gnl|wgs:zzzz|egapxtmp_015005-p1,gnl|wgs:zzzz|egapxtmp_006077-p1,gnl|wgs:zzzz|egapxtmp_004460-p1,gnl|wgs:zzzz|egapxtmp_014687-p1	2	gnl|wgs:zzzz|egapxtmp_016643-p1,gnl|wgs:zzzz|egapxtmp_009003-p1
17.1.3.1.5	Protein biosynthesis.ribosome biogenesis.small ribosomal subunit (SSU).SSU proteome.component *(uS4)	2	at5g15200.1,at5g39850.1	2	gnl|wgs:zzzz|egapxtmp_024453-p1,gnl|wgs:zzzz|egapxtmp_026279-p1	2	gnl|wgs:zzzz|egapxtmp_027225-p1,gnl|wgs:zzzz|egapxtmp_028377-p1	2	gnl|wgs:zzzz|egapxtmp_024508-p1,gnl|wgs:zzzz|egapxtmp_028317-p1	2	gnl|wgs:zzzz|egapxtmp_024799-p1,gnl|wgs:zzzz|egapxtmp_020208-p1	2	gnl|wgs:zzzz|egapxtmp_026255-p1,gnl|wgs:zzzz|egapxtmp_020650-p1	2	gnl|wgs:zzzz|egapxtmp_020741-p1,gnl|wgs:zzzz|egapxtmp_029084-p1	2	gnl|wgs:zzzz|egapxtmp_019002-p1,gnl|wgs:zzzz|egapxtmp_006742-p1	2	gnl|wgs:zzzz|egapxtmp_024286-p1,gnl|wgs:zzzz|egapxtmp_029347-p1	2	gnl|wgs:zzzz|egapxtmp_002371-p1,gnl|wgs:zzzz|egapxtmp_025371-p1	2	gnl|wgs:zzzz|egapxtmp_014733-p1,gnl|wgs:zzzz|egapxtmp_009642-p1	3	gnl|wgs:zzzz|egapxtmp_010640-p1,gnl|wgs:zzzz|egapxtmp_004026-p1,gnl|wgs:zzzz|egapxtmp_000846-p1
17.1.3.1.6	Protein biosynthesis.ribosome biogenesis.small ribosomal subunit (SSU).SSU proteome.component *(uS5)	6	at1g58380.1,at1g58684.1,at1g58983.1,at1g59359.1,at2g41840.1,at3g57490.1	4	gnl|wgs:zzzz|egapxtmp_010881-p1,gnl|wgs:zzzz|egapxtmp_008790-p1,gnl|wgs:zzzz|egapxtmp_015189-p1,gnl|wgs:zzzz|egapxtmp_011783-p1	4	gnl|wgs:zzzz|egapxtmp_011267-p1,gnl|wgs:zzzz|egapxtmp_021368-p1,gnl|wgs:zzzz|egapxtmp_015437-p1,gnl|wgs:zzzz|egapxtmp_011735-p1	4	gnl|wgs:zzzz|egapxtmp_009674-p1,gnl|wgs:zzzz|egapxtmp_019618-p1,gnl|wgs:zzzz|egapxtmp_010606-p1,gnl|wgs:zzzz|egapxtmp_013778-p1	4	gnl|wgs:zzzz|egapxtmp_008638-p1,gnl|wgs:zzzz|egapxtmp_007498-p1,gnl|wgs:zzzz|egapxtmp_014104-p1,gnl|wgs:zzzz|egapxtmp_011450-p1	4	gnl|wgs:zzzz|egapxtmp_007056-p1,gnl|wgs:zzzz|egapxtmp_009432-p1,gnl|wgs:zzzz|egapxtmp_013763-p1,gnl|wgs:zzzz|egapxtmp_013188-p1	4	gnl|wgs:zzzz|egapxtmp_014292-p1,gnl|wgs:zzzz|egapxtmp_007902-p1,gnl|wgs:zzzz|egapxtmp_007530-p1,gnl|wgs:zzzz|egapxtmp_010492-p1	4	gnl|wgs:zzzz|egapxtmp_005058-p1,gnl|wgs:zzzz|egapxtmp_004329-p1,gnl|wgs:zzzz|egapxtmp_013953-p1,gnl|wgs:zzzz|egapxtmp_024674-p1	3	gnl|wgs:zzzz|egapxtmp_013239-p1,gnl|wgs:zzzz|egapxtmp_004124-p1,gnl|wgs:zzzz|egapxtmp_005185-p1	4	gnl|wgs:zzzz|egapxtmp_008777-p1,gnl|wgs:zzzz|egapxtmp_002155-p1,gnl|wgs:zzzz|egapxtmp_028667-p1,gnl|wgs:zzzz|egapxtmp_026414-p1	4	gnl|wgs:zzzz|egapxtmp_023702-p1,gnl|wgs:zzzz|egapxtmp_022347-p1,gnl|wgs:zzzz|egapxtmp_002352-p1,gnl|wgs:zzzz|egapxtmp_018731-p1	2	gnl|wgs:zzzz|egapxtmp_015524-p1,gnl|wgs:zzzz|egapxtmp_008837-p1
17.1.3.1.7	Protein biosynthesis.ribosome biogenesis.small ribosomal subunit (SSU).SSU proteome.component *(eS6)	2	at4g31700.1,at5g10360.1	2	gnl|wgs:zzzz|egapxtmp_021288-p1,gnl|wgs:zzzz|egapxtmp_000108-p1	2	gnl|wgs:zzzz|egapxtmp_025498-p1,gnl|wgs:zzzz|egapxtmp_029963-p1	2	gnl|wgs:zzzz|egapxtmp_020174-p1,gnl|wgs:zzzz|egapxtmp_027013-p1	2	gnl|wgs:zzzz|egapxtmp_021586-p1,gnl|wgs:zzzz|egapxtmp_027616-p1	2	gnl|wgs:zzzz|egapxtmp_019164-p1,gnl|wgs:zzzz|egapxtmp_026421-p1	2	gnl|wgs:zzzz|egapxtmp_020663-p1,gnl|wgs:zzzz|egapxtmp_028423-p1	3	gnl|wgs:zzzz|egapxtmp_006017-p1,gnl|wgs:zzzz|egapxtmp_020270-p1,gnl|wgs:zzzz|egapxtmp_019101-p1	2	gnl|wgs:zzzz|egapxtmp_023292-p1,gnl|wgs:zzzz|egapxtmp_028647-p1	2	gnl|wgs:zzzz|egapxtmp_022406-p1,gnl|wgs:zzzz|egapxtmp_013677-p1	2	gnl|wgs:zzzz|egapxtmp_015903-p1,gnl|wgs:zzzz|egapxtmp_010425-p1	2	gnl|wgs:zzzz|egapxtmp_001988-p1,gnl|wgs:zzzz|egapxtmp_019087-p1
17.1.3.1.8	Protein biosynthesis.ribosome biogenesis.small ribosomal subunit (SSU).SSU proteome.component *(uS7)	2	at2g37270.1,at3g11940.1	2	gnl|wgs:zzzz|egapxtmp_003486-p1,gnl|wgs:zzzz|egapxtmp_011773-p1	2	gnl|wgs:zzzz|egapxtmp_014464-p1,gnl|wgs:zzzz|egapxtmp_005252-p1	2	gnl|wgs:zzzz|egapxtmp_005447-p1,gnl|wgs:zzzz|egapxtmp_013144-p1	2	gnl|wgs:zzzz|egapxtmp_002096-p1,gnl|wgs:zzzz|egapxtmp_011669-p1	2	gnl|wgs:zzzz|egapxtmp_005305-p1,gnl|wgs:zzzz|egapxtmp_010489-p1	2	gnl|wgs:zzzz|egapxtmp_012660-p1,gnl|wgs:zzzz|egapxtmp_003485-p1	2	gnl|wgs:zzzz|egapxtmp_024870-p1,gnl|wgs:zzzz|egapxtmp_022341-p1	2	gnl|wgs:zzzz|egapxtmp_013691-p1,gnl|wgs:zzzz|egapxtmp_008845-p1	2	gnl|wgs:zzzz|egapxtmp_016783-p1,gnl|wgs:zzzz|egapxtmp_011432-p1	2	gnl|wgs:zzzz|egapxtmp_006015-p1,gnl|wgs:zzzz|egapxtmp_003127-p1	2	gnl|wgs:zzzz|egapxtmp_014442-p1,gnl|wgs:zzzz|egapxtmp_015461-p1
17.1.3.1.9	Protein biosynthesis.ribosome biogenesis.small ribosomal subunit (SSU).SSU proteome.component *(eS7)	3	at1g48830.1,at3g02560.1,at5g16130.1	3	gnl|wgs:zzzz|egapxtmp_011953-p1,gnl|wgs:zzzz|egapxtmp_024942-p1,gnl|wgs:zzzz|egapxtmp_002864-p1	3	gnl|wgs:zzzz|egapxtmp_003051-p1,gnl|wgs:zzzz|egapxtmp_023959-p1,gnl|wgs:zzzz|egapxtmp_006845-p1	3	gnl|wgs:zzzz|egapxtmp_004162-p1,gnl|wgs:zzzz|egapxtmp_005786-p1,gnl|wgs:zzzz|egapxtmp_020389-p1	3	gnl|wgs:zzzz|egapxtmp_014802-p1,gnl|wgs:zzzz|egapxtmp_005983-p1,gnl|wgs:zzzz|egapxtmp_019789-p1	3	gnl|wgs:zzzz|egapxtmp_024048-p1,gnl|wgs:zzzz|egapxtmp_004876-p1,gnl|wgs:zzzz|egapxtmp_001808-p1	3	gnl|wgs:zzzz|egapxtmp_019874-p1,gnl|wgs:zzzz|egapxtmp_005964-p1,gnl|wgs:zzzz|egapxtmp_021840-p1	3	gnl|wgs:zzzz|egapxtmp_010320-p1,gnl|wgs:zzzz|egapxtmp_026970-p1,gnl|wgs:zzzz|egapxtmp_012472-p1	4	gnl|wgs:zzzz|egapxtmp_001092-p1,gnl|wgs:zzzz|egapxtmp_012044-p1,gnl|wgs:zzzz|egapxtmp_025009-p1,gnl|wgs:zzzz|egapxtmp_028988-p1	3	gnl|wgs:zzzz|egapxtmp_006003-p1,gnl|wgs:zzzz|egapxtmp_014302-p1,gnl|wgs:zzzz|egapxtmp_020624-p1	3	gnl|wgs:zzzz|egapxtmp_007644-p1,gnl|wgs:zzzz|egapxtmp_014999-p1,gnl|wgs:zzzz|egapxtmp_011721-p1	3	gnl|wgs:zzzz|egapxtmp_008414-p1,gnl|wgs:zzzz|egapxtmp_008689-p1,gnl|wgs:zzzz|egapxtmp_003829-p1
17.1.3.2.1.1	Protein biosynthesis.ribosome biogenesis.small ribosomal subunit (SSU).SSU processome.SSU processome assembly.RNA helicase*(DBP4)	1	at5g54910.1	1	gnl|wgs:zzzz|egapxtmp_021342-p1	1	gnl|wgs:zzzz|egapxtmp_024225-p1	1	gnl|wgs:zzzz|egapxtmp_024533-p1	1	gnl|wgs:zzzz|egapxtmp_020205-p1	1	gnl|wgs:zzzz|egapxtmp_020242-p1	1	gnl|wgs:zzzz|egapxtmp_022927-p1	1	gnl|wgs:zzzz|egapxtmp_005974-p1	1	gnl|wgs:zzzz|egapxtmp_025606-p1	1	gnl|wgs:zzzz|egapxtmp_012703-p1	1	gnl|wgs:zzzz|egapxtmp_015833-p1	1	gnl|wgs:zzzz|egapxtmp_014701-p1
17.1.3.2.1.10	Protein biosynthesis.ribosome biogenesis.small ribosomal subunit (SSU).SSU processome.SSU processome assembly.DBP8-regulatory protein *(ESF2)	1	at3g56510.1	1	gnl|wgs:zzzz|egapxtmp_018318-p1	1	gnl|wgs:zzzz|egapxtmp_021936-p1	1	gnl|wgs:zzzz|egapxtmp_015866-p1	1	gnl|wgs:zzzz|egapxtmp_018355-p1	1	gnl|wgs:zzzz|egapxtmp_018996-p1	1	gnl|wgs:zzzz|egapxtmp_016040-p1	1	gnl|wgs:zzzz|egapxtmp_013541-p1	1	gnl|wgs:zzzz|egapxtmp_018909-p1	1	gnl|wgs:zzzz|egapxtmp_028698-p1	1	gnl|wgs:zzzz|egapxtmp_021228-p1	1	gnl|wgs:zzzz|egapxtmp_012908-p1
17.1.3.2.1.2	Protein biosynthesis.ribosome biogenesis.small ribosomal subunit (SSU).SSU processome.SSU processome assembly.assembly factor *(ENP2)	1	at3g56990.1	2	gnl|wgs:zzzz|egapxtmp_016769-p1,gnl|wgs:zzzz|egapxtmp_005242-p1	2	gnl|wgs:zzzz|egapxtmp_007936-p1,gnl|wgs:zzzz|egapxtmp_022044-p1	2	gnl|wgs:zzzz|egapxtmp_005300-p1,gnl|wgs:zzzz|egapxtmp_017466-p1	2	gnl|wgs:zzzz|egapxtmp_002392-p1,gnl|wgs:zzzz|egapxtmp_016970-p1	2	gnl|wgs:zzzz|egapxtmp_016347-p1,gnl|wgs:zzzz|egapxtmp_003735-p1	2	gnl|wgs:zzzz|egapxtmp_005655-p1,gnl|wgs:zzzz|egapxtmp_019377-p1	1	gnl|wgs:zzzz|egapxtmp_013799-p1	1	gnl|wgs:zzzz|egapxtmp_016571-p1	1	gnl|wgs:zzzz|egapxtmp_028741-p1	1	gnl|wgs:zzzz|egapxtmp_021705-p1	0
17.1.3.2.1.3	Protein biosynthesis.ribosome biogenesis.small ribosomal subunit (SSU).SSU processome.SSU processome assembly.assembly factor *(BFR2)	0		0		0		0		0		0		0		0		0		0		0		0
17.1.3.2.1.4	Protein biosynthesis.ribosome biogenesis.small ribosomal subunit (SSU).SSU processome.SSU processome assembly.assembly factor *(LCP5)	1	at1g07840.1	1	gnl|wgs:zzzz|egapxtmp_002657-p1	1	gnl|wgs:zzzz|egapxtmp_010654-p1	1	gnl|wgs:zzzz|egapxtmp_001513-p1	1	gnl|wgs:zzzz|egapxtmp_000748-p1	1	gnl|wgs:zzzz|egapxtmp_000730-p1	1	gnl|wgs:zzzz|egapxtmp_001580-p1	1	gnl|wgs:zzzz|egapxtmp_015086-p1	1	gnl|wgs:zzzz|egapxtmp_003257-p1	1	gnl|wgs:zzzz|egapxtmp_015560-p1	1	gnl|wgs:zzzz|egapxtmp_000234-p1	1	gnl|wgs:zzzz|egapxtmp_009882-p1
17.1.3.2.1.5	Protein biosynthesis.ribosome biogenesis.small ribosomal subunit (SSU).SSU processome.SSU processome assembly.assembly factor *(EFG1)	2	at1g04230.1,at5g43720.1	2	gnl|wgs:zzzz|egapxtmp_001616-p1,gnl|wgs:zzzz|egapxtmp_017378-p1	2	gnl|wgs:zzzz|egapxtmp_019683-p1,gnl|wgs:zzzz|egapxtmp_021044-p1	2	gnl|wgs:zzzz|egapxtmp_018229-p1,gnl|wgs:zzzz|egapxtmp_002165-p1	2	gnl|wgs:zzzz|egapxtmp_018623-p1,gnl|wgs:zzzz|egapxtmp_006168-p1	2	gnl|wgs:zzzz|egapxtmp_018833-p1,gnl|wgs:zzzz|egapxtmp_000271-p1	2	gnl|wgs:zzzz|egapxtmp_015804-p1,gnl|wgs:zzzz|egapxtmp_001034-p1	1	gnl|wgs:zzzz|egapxtmp_002003-p1	0		2	gnl|wgs:zzzz|egapxtmp_013822-p1,gnl|wgs:zzzz|egapxtmp_009123-p1	0		1	gnl|wgs:zzzz|egapxtmp_018736-p1
17.1.3.2.1.6	Protein biosynthesis.ribosome biogenesis.small ribosomal subunit (SSU).SSU processome.SSU processome assembly.regulatory protein *(ESF1)	1	at3g01160.1	2	gnl|wgs:zzzz|egapxtmp_004740-p1,gnl|wgs:zzzz|egapxtmp_027029-p1	1	gnl|wgs:zzzz|egapxtmp_007794-p1	2	gnl|wgs:zzzz|egapxtmp_027808-p1,gnl|wgs:zzzz|egapxtmp_004122-p1	2	gnl|wgs:zzzz|egapxtmp_026268-p1,gnl|wgs:zzzz|egapxtmp_003594-p1	2	gnl|wgs:zzzz|egapxtmp_026092-p1,gnl|wgs:zzzz|egapxtmp_002566-p1	2	gnl|wgs:zzzz|egapxtmp_003924-p1,gnl|wgs:zzzz|egapxtmp_029361-p1	3	gnl|wgs:zzzz|egapxtmp_025460-p1,gnl|wgs:zzzz|egapxtmp_018469-p1,gnl|wgs:zzzz|egapxtmp_018472-p1	1	gnl|wgs:zzzz|egapxtmp_011935-p1	1	gnl|wgs:zzzz|egapxtmp_006078-p1	2	gnl|wgs:zzzz|egapxtmp_008205-p1,gnl|wgs:zzzz|egapxtmp_003058-p1	1	gnl|wgs:zzzz|egapxtmp_007266-p1
17.1.3.2.1.7	Protein biosynthesis.ribosome biogenesis.small ribosomal subunit (SSU).SSU processome.SSU processome assembly.assembly factor *(MRD1)	2	at4g19610.1,at5g08695.1	1	gnl|wgs:zzzz|egapxtmp_027768-p1	1	gnl|wgs:zzzz|egapxtmp_030050-p1	1	gnl|wgs:zzzz|egapxtmp_000486-p1	1	gnl|wgs:zzzz|egapxtmp_024761-p1	1	gnl|wgs:zzzz|egapxtmp_026682-p1	1	gnl|wgs:zzzz|egapxtmp_029062-p1	2	gnl|wgs:zzzz|egapxtmp_017704-p1,gnl|wgs:zzzz|egapxtmp_017705-p1	1	gnl|wgs:zzzz|egapxtmp_000067-p1	2	gnl|wgs:zzzz|egapxtmp_024762-p1,gnl|wgs:zzzz|egapxtmp_023674-p1	1	gnl|wgs:zzzz|egapxtmp_011536-p1	1	gnl|wgs:zzzz|egapxtmp_010624-p1
17.1.3.2.1.8	Protein biosynthesis.ribosome biogenesis.small ribosomal subunit (SSU).SSU processome.SSU processome assembly.assembly factor *(Rrp9/YAO1)	2	at4g05410.1,at4g21130.1	1	gnl|wgs:zzzz|egapxtmp_024742-p1	1	gnl|wgs:zzzz|egapxtmp_023581-p1	1	gnl|wgs:zzzz|egapxtmp_023013-p1	1	gnl|wgs:zzzz|egapxtmp_022162-p1	1	gnl|wgs:zzzz|egapxtmp_023602-p1	1	gnl|wgs:zzzz|egapxtmp_023455-p1	1	gnl|wgs:zzzz|egapxtmp_007783-p1	1	gnl|wgs:zzzz|egapxtmp_021208-p1	1	gnl|wgs:zzzz|egapxtmp_019565-p1	1	gnl|wgs:zzzz|egapxtmp_014697-p1	1	gnl|wgs:zzzz|egapxtmp_004201-p1
17.1.3.2.1.9	Protein biosynthesis.ribosome biogenesis.small ribosomal subunit (SSU).SSU processome.SSU processome assembly.RNA helicase *(SWA3/DBP8)	1	at1g16280.1	1	gnl|wgs:zzzz|egapxtmp_028098-p1	1	gnl|wgs:zzzz|egapxtmp_002938-p1	1	gnl|wgs:zzzz|egapxtmp_000344-p1	1	gnl|wgs:zzzz|egapxtmp_004230-p1	1	gnl|wgs:zzzz|egapxtmp_000994-p1	1	gnl|wgs:zzzz|egapxtmp_001904-p1	1	gnl|wgs:zzzz|egapxtmp_015804-p1	1	gnl|wgs:zzzz|egapxtmp_015308-p1	1	gnl|wgs:zzzz|egapxtmp_014143-p1	1	gnl|wgs:zzzz|egapxtmp_007546-p1	1	gnl|wgs:zzzz|egapxtmp_002043-p1
17.1.3.2.2.1.1	Protein biosynthesis.ribosome biogenesis.small ribosomal subunit (SSU).SSU processome.pre-40S ribosomal subunit nuclear assembly.MPP10 module.assembly factor *(Imp3)	1	at5g15750.1	1	gnl|wgs:zzzz|egapxtmp_021415-p1	1	gnl|wgs:zzzz|egapxtmp_025091-p1	1	gnl|wgs:zzzz|egapxtmp_021106-p1	1	gnl|wgs:zzzz|egapxtmp_021259-p1	1	gnl|wgs:zzzz|egapxtmp_021762-p1	1	gnl|wgs:zzzz|egapxtmp_021062-p1	1	gnl|wgs:zzzz|egapxtmp_007051-p1	1	gnl|wgs:zzzz|egapxtmp_024582-p1	1	gnl|wgs:zzzz|egapxtmp_014305-p1	1	gnl|wgs:zzzz|egapxtmp_017774-p1	1	gnl|wgs:zzzz|egapxtmp_005289-p1
17.1.3.2.2.1.2	Protein biosynthesis.ribosome biogenesis.small ribosomal subunit (SSU).SSU processome.pre-40S ribosomal subunit nuclear assembly.MPP10 module.assembly factor *(Imp4)	1	at1g63780.1	1	gnl|wgs:zzzz|egapxtmp_009974-p1	1	gnl|wgs:zzzz|egapxtmp_010719-p1	1	gnl|wgs:zzzz|egapxtmp_009268-p1	1	gnl|wgs:zzzz|egapxtmp_006795-p1	1	gnl|wgs:zzzz|egapxtmp_008640-p1	1	gnl|wgs:zzzz|egapxtmp_008414-p1	1	gnl|wgs:zzzz|egapxtmp_003284-p1	1	gnl|wgs:zzzz|egapxtmp_004546-p1	1	gnl|wgs:zzzz|egapxtmp_024032-p1	1	gnl|wgs:zzzz|egapxtmp_022923-p1	1	gnl|wgs:zzzz|egapxtmp_000229-p1
17.1.3.2.2.1.3	Protein biosynthesis.ribosome biogenesis.small ribosomal subunit (SSU).SSU processome.pre-40S ribosomal subunit nuclear assembly.MPP10 module.assembly factor *(Mpp10)	1	at5g66540.1	1	gnl|wgs:zzzz|egapxtmp_007035-p1	1	gnl|wgs:zzzz|egapxtmp_017988-p1	1	gnl|wgs:zzzz|egapxtmp_016522-p1	1	gnl|wgs:zzzz|egapxtmp_018775-p1	1	gnl|wgs:zzzz|egapxtmp_015072-p1	1	gnl|wgs:zzzz|egapxtmp_015971-p1	1	gnl|wgs:zzzz|egapxtmp_029319-p1	1	gnl|wgs:zzzz|egapxtmp_006281-p1	1	gnl|wgs:zzzz|egapxtmp_026266-p1	1	gnl|wgs:zzzz|egapxtmp_026102-p1	1	gnl|wgs:zzzz|egapxtmp_016282-p1
17.1.3.2.2.2.1	Protein biosynthesis.ribosome biogenesis.small ribosomal subunit (SSU).SSU processome.pre-40S ribosomal subunit nuclear assembly.UtpA module.assembly factor *(UTP4/PCN)	2	at1g27470.1,at4g07410.1	2	gnl|wgs:zzzz|egapxtmp_024430-p1,gnl|wgs:zzzz|egapxtmp_001984-p1	2	gnl|wgs:zzzz|egapxtmp_011516-p1,gnl|wgs:zzzz|egapxtmp_026521-p1	2	gnl|wgs:zzzz|egapxtmp_003066-p1,gnl|wgs:zzzz|egapxtmp_021959-p1	2	gnl|wgs:zzzz|egapxtmp_022627-p1,gnl|wgs:zzzz|egapxtmp_021372-p1	2	gnl|wgs:zzzz|egapxtmp_023569-p1,gnl|wgs:zzzz|egapxtmp_001804-p1	2	gnl|wgs:zzzz|egapxtmp_020542-p1,gnl|wgs:zzzz|egapxtmp_002777-p1	2	gnl|wgs:zzzz|egapxtmp_008393-p1,gnl|wgs:zzzz|egapxtmp_015305-p1	1	gnl|wgs:zzzz|egapxtmp_021699-p1	1	gnl|wgs:zzzz|egapxtmp_027769-p1	2	gnl|wgs:zzzz|egapxtmp_015372-p1,gnl|wgs:zzzz|egapxtmp_018930-p1	1	gnl|wgs:zzzz|egapxtmp_012362-p1
17.1.3.2.2.2.2	Protein biosynthesis.ribosome biogenesis.small ribosomal subunit (SSU).SSU processome.pre-40S ribosomal subunit nuclear assembly.UtpA module.assembly factor *(UTP10)	1	at3g06530.4	1	gnl|wgs:zzzz|egapxtmp_004782-p1	1	gnl|wgs:zzzz|egapxtmp_006842-p1	1	gnl|wgs:zzzz|egapxtmp_005135-p1	1	gnl|wgs:zzzz|egapxtmp_004697-p1	1	gnl|wgs:zzzz|egapxtmp_004873-p1	1	gnl|wgs:zzzz|egapxtmp_002218-p1	1	gnl|wgs:zzzz|egapxtmp_028924-p1	1	gnl|wgs:zzzz|egapxtmp_008752-p1	1	gnl|wgs:zzzz|egapxtmp_009983-p1	1	gnl|wgs:zzzz|egapxtmp_007019-p1	2	gnl|wgs:zzzz|egapxtmp_005362-p1,gnl|wgs:zzzz|egapxtmp_005363-p1
17.1.3.2.2.2.3	Protein biosynthesis.ribosome biogenesis.small ribosomal subunit (SSU).SSU processome.pre-40S ribosomal subunit nuclear assembly.UtpA module.assembly factor *(UTP15/SWA1)	1	at2g47990.1	1	gnl|wgs:zzzz|egapxtmp_017468-p1	1	gnl|wgs:zzzz|egapxtmp_018583-p1	1	gnl|wgs:zzzz|egapxtmp_017426-p1	1	gnl|wgs:zzzz|egapxtmp_017629-p1	1	gnl|wgs:zzzz|egapxtmp_017779-p1	1	gnl|wgs:zzzz|egapxtmp_016965-p1	1	gnl|wgs:zzzz|egapxtmp_001479-p1	1	gnl|wgs:zzzz|egapxtmp_014042-p1	1	gnl|wgs:zzzz|egapxtmp_014821-p1	1	gnl|wgs:zzzz|egapxtmp_003094-p1	1	gnl|wgs:zzzz|egapxtmp_006356-p1
17.1.3.2.2.2.4	Protein biosynthesis.ribosome biogenesis.small ribosomal subunit (SSU).SSU processome.pre-40S ribosomal subunit nuclear assembly.UtpA module.assembly factor *(nuGWD1)	1	at5g11240.1	1	gnl|wgs:zzzz|egapxtmp_025727-p1	1	gnl|wgs:zzzz|egapxtmp_025578-p1	1	gnl|wgs:zzzz|egapxtmp_025006-p1	1	gnl|wgs:zzzz|egapxtmp_021177-p1	1	gnl|wgs:zzzz|egapxtmp_021572-p1	1	gnl|wgs:zzzz|egapxtmp_024285-p1	1	gnl|wgs:zzzz|egapxtmp_009660-p1	1	gnl|wgs:zzzz|egapxtmp_021300-p1	1	gnl|wgs:zzzz|egapxtmp_006927-p1	1	gnl|wgs:zzzz|egapxtmp_014164-p1	2	gnl|wgs:zzzz|egapxtmp_006191-p2,gnl|wgs:zzzz|egapxtmp_009949-p1
17.1.3.2.2.2.5	Protein biosynthesis.ribosome biogenesis.small ribosomal subunit (SSU).SSU processome.pre-40S ribosomal subunit nuclear assembly.UtpA module.assembly factor *(UTP17)	2	at2g18900.1,at3g26480.1	1	gnl|wgs:zzzz|egapxtmp_005202-p1	1	gnl|wgs:zzzz|egapxtmp_008187-p1	1	gnl|wgs:zzzz|egapxtmp_003674-p1	1	gnl|wgs:zzzz|egapxtmp_005233-p1	1	gnl|wgs:zzzz|egapxtmp_004102-p1	2	gnl|wgs:zzzz|egapxtmp_028215-p1,gnl|wgs:zzzz|egapxtmp_004542-p1	1	gnl|wgs:zzzz|egapxtmp_026912-p1	1	gnl|wgs:zzzz|egapxtmp_012096-p1	1	gnl|wgs:zzzz|egapxtmp_015174-p1	2	gnl|wgs:zzzz|egapxtmp_009661-p1,gnl|wgs:zzzz|egapxtmp_008353-p1	1	gnl|wgs:zzzz|egapxtmp_009483-p1
17.1.3.2.2.3.1	Protein biosynthesis.ribosome biogenesis.small ribosomal subunit (SSU).SSU processome.pre-40S ribosomal subunit nuclear assembly.UtpB module.assembly factor *(UTP18)	1	at5g14050.1	1	gnl|wgs:zzzz|egapxtmp_022935-p1	1	gnl|wgs:zzzz|egapxtmp_026585-p1	1	gnl|wgs:zzzz|egapxtmp_022279-p1	1	gnl|wgs:zzzz|egapxtmp_021214-p1	1	gnl|wgs:zzzz|egapxtmp_021115-p1	1	gnl|wgs:zzzz|egapxtmp_023476-p1	1	gnl|wgs:zzzz|egapxtmp_008712-p1	1	gnl|wgs:zzzz|egapxtmp_025645-p1	1	gnl|wgs:zzzz|egapxtmp_002347-p1	1	gnl|wgs:zzzz|egapxtmp_015466-p1	1	gnl|wgs:zzzz|egapxtmp_010416-p1
17.1.3.2.2.3.2	Protein biosynthesis.ribosome biogenesis.small ribosomal subunit (SSU).SSU processome.pre-40S ribosomal subunit nuclear assembly.UtpB module.assembly factor *(UTP21)	1	at4g04940.1	1	gnl|wgs:zzzz|egapxtmp_023040-p1	1	gnl|wgs:zzzz|egapxtmp_025170-p1	1	gnl|wgs:zzzz|egapxtmp_021667-p1	1	gnl|wgs:zzzz|egapxtmp_022030-p1	1	gnl|wgs:zzzz|egapxtmp_020967-p1	1	gnl|wgs:zzzz|egapxtmp_023674-p1	1	gnl|wgs:zzzz|egapxtmp_009041-p1	1	gnl|wgs:zzzz|egapxtmp_024740-p1	1	gnl|wgs:zzzz|egapxtmp_024259-p1	1	gnl|wgs:zzzz|egapxtmp_018477-p1	2	gnl|wgs:zzzz|egapxtmp_018184-p1,gnl|wgs:zzzz|egapxtmp_016446-p1
17.1.3.2.2.3.3	Protein biosynthesis.ribosome biogenesis.small ribosomal subunit (SSU).SSU processome.pre-40S ribosomal subunit nuclear assembly.UtpB module.assembly factor *(UTP12)	1	at3g21540.1	1	gnl|wgs:zzzz|egapxtmp_027773-p1	1	gnl|wgs:zzzz|egapxtmp_027434-p1	1	gnl|wgs:zzzz|egapxtmp_027067-p1	1	gnl|wgs:zzzz|egapxtmp_028237-p1	1	gnl|wgs:zzzz|egapxtmp_027533-p1	1	gnl|wgs:zzzz|egapxtmp_026523-p1	1	gnl|wgs:zzzz|egapxtmp_019255-p1	1	gnl|wgs:zzzz|egapxtmp_029106-p1	1	gnl|wgs:zzzz|egapxtmp_015915-p1	1	gnl|wgs:zzzz|egapxtmp_013785-p1	1	gnl|wgs:zzzz|egapxtmp_007564-p1
17.1.3.2.2.3.4	Protein biosynthesis.ribosome biogenesis.small ribosomal subunit (SSU).SSU processome.pre-40S ribosomal subunit nuclear assembly.UtpB module.assembly factor *(UTP13/TOZ)	1	at5g16750.1	1	gnl|wgs:zzzz|egapxtmp_020764-p1	1	gnl|wgs:zzzz|egapxtmp_023365-p1	1	gnl|wgs:zzzz|egapxtmp_021706-p1	1	gnl|wgs:zzzz|egapxtmp_020575-p1	1	gnl|wgs:zzzz|egapxtmp_020662-p1	1	gnl|wgs:zzzz|egapxtmp_020665-p1	1	gnl|wgs:zzzz|egapxtmp_008660-p1	1	gnl|wgs:zzzz|egapxtmp_024497-p1	1	gnl|wgs:zzzz|egapxtmp_022596-p1	1	gnl|wgs:zzzz|egapxtmp_017689-p1	1	gnl|wgs:zzzz|egapxtmp_001230-p1
17.1.3.2.2.3.5	Protein biosynthesis.ribosome biogenesis.small ribosomal subunit (SSU).SSU processome.pre-40S ribosomal subunit nuclear assembly.UtpB module.assembly factor *(UTP1/PWP2)	1	at1g15440.1	1	gnl|wgs:zzzz|egapxtmp_009797-p1	1	gnl|wgs:zzzz|egapxtmp_003753-p1	1	gnl|wgs:zzzz|egapxtmp_001843-p1	1	gnl|wgs:zzzz|egapxtmp_022834-p1	1	gnl|wgs:zzzz|egapxtmp_021024-p1	1	gnl|wgs:zzzz|egapxtmp_027738-p1	1	gnl|wgs:zzzz|egapxtmp_011293-p1	1	gnl|wgs:zzzz|egapxtmp_023753-p1	1	gnl|wgs:zzzz|egapxtmp_000433-p1	1	gnl|wgs:zzzz|egapxtmp_018843-p1	1	gnl|wgs:zzzz|egapxtmp_006084-p1
17.1.3.2.2.3.6	Protein biosynthesis.ribosome biogenesis.small ribosomal subunit (SSU).SSU processome.pre-40S ribosomal subunit nuclear assembly.UtpB module.assembly factor *(UTP6)	1	at4g28200.1	1	gnl|wgs:zzzz|egapxtmp_026958-p1	1	gnl|wgs:zzzz|egapxtmp_000828-p1	1	gnl|wgs:zzzz|egapxtmp_025836-p1	1	gnl|wgs:zzzz|egapxtmp_028276-p1	1	gnl|wgs:zzzz|egapxtmp_024268-p1	1	gnl|wgs:zzzz|egapxtmp_029094-p1	1	gnl|wgs:zzzz|egapxtmp_019817-p1	2	gnl|wgs:zzzz|egapxtmp_024825-p1,gnl|wgs:zzzz|egapxtmp_026148-p1	1	gnl|wgs:zzzz|egapxtmp_021550-p1	1	gnl|wgs:zzzz|egapxtmp_009816-p1	1	gnl|wgs:zzzz|egapxtmp_011607-p1
17.1.3.2.2.3.7	Protein biosynthesis.ribosome biogenesis.small ribosomal subunit (SSU).SSU processome.pre-40S ribosomal subunit nuclear assembly.UtpB module.plant-specific assembly factor *(PCP1)	1	at1g15420.1	1	gnl|wgs:zzzz|egapxtmp_013079-p1	1	gnl|wgs:zzzz|egapxtmp_025667-p1	1	gnl|wgs:zzzz|egapxtmp_001942-p1	1	gnl|wgs:zzzz|egapxtmp_013486-p1	1	gnl|wgs:zzzz|egapxtmp_007543-p1	1	gnl|wgs:zzzz|egapxtmp_000507-p1	1	gnl|wgs:zzzz|egapxtmp_013229-p1	1	gnl|wgs:zzzz|egapxtmp_023917-p1	1	gnl|wgs:zzzz|egapxtmp_000432-p1	1	gnl|wgs:zzzz|egapxtmp_023383-p1	1	gnl|wgs:zzzz|egapxtmp_009949-p1
17.1.3.2.2.3.8	Protein biosynthesis.ribosome biogenesis.small ribosomal subunit (SSU).SSU processome.pre-40S ribosomal subunit nuclear assembly.UtpB module.plant-specific assembly factor *(PCP2)	1	at1g18850.1	1	gnl|wgs:zzzz|egapxtmp_018103-p1	1	gnl|wgs:zzzz|egapxtmp_022204-p1	1	gnl|wgs:zzzz|egapxtmp_001672-p1	1	gnl|wgs:zzzz|egapxtmp_001768-p1	1	gnl|wgs:zzzz|egapxtmp_015755-p1	1	gnl|wgs:zzzz|egapxtmp_001355-p1	1	gnl|wgs:zzzz|egapxtmp_016259-p1	1	gnl|wgs:zzzz|egapxtmp_022630-p1	1	gnl|wgs:zzzz|egapxtmp_006312-p1	1	gnl|wgs:zzzz|egapxtmp_008488-p1	1	gnl|wgs:zzzz|egapxtmp_004712-p1
17.1.3.2.2.4.1	Protein biosynthesis.ribosome biogenesis.small ribosomal subunit (SSU).SSU processome.pre-40S ribosomal subunit nuclear assembly.UtpC module.assembly factor *(UTP22)	1	at1g63810.1	2	gnl|wgs:zzzz|egapxtmp_029692-p1,gnl|wgs:zzzz|egapxtmp_027658-p1	1	gnl|wgs:zzzz|egapxtmp_028925-p1	1	gnl|wgs:zzzz|egapxtmp_026355-p1	1	gnl|wgs:zzzz|egapxtmp_025628-p1	2	gnl|wgs:zzzz|egapxtmp_025224-p1,gnl|wgs:zzzz|egapxtmp_024525-p1	1	gnl|wgs:zzzz|egapxtmp_028796-p1	1	gnl|wgs:zzzz|egapxtmp_020590-p1	1	gnl|wgs:zzzz|egapxtmp_026466-p1	1	gnl|wgs:zzzz|egapxtmp_004217-p1	2	gnl|wgs:zzzz|egapxtmp_010677-p1,gnl|wgs:zzzz|egapxtmp_005873-p1	1	gnl|wgs:zzzz|egapxtmp_007175-p1
17.1.3.2.2.4.2	Protein biosynthesis.ribosome biogenesis.small ribosomal subunit (SSU).SSU processome.pre-40S ribosomal subunit nuclear assembly.UtpC module.assembly factor *(RRP7)	1	at5g38720.2	2	gnl|wgs:zzzz|egapxtmp_026040-p1,gnl|wgs:zzzz|egapxtmp_026041-p1	2	gnl|wgs:zzzz|egapxtmp_000168-p1,gnl|wgs:zzzz|egapxtmp_000172-p2	1	gnl|wgs:zzzz|egapxtmp_026992-p1	1	gnl|wgs:zzzz|egapxtmp_028099-p1	1	gnl|wgs:zzzz|egapxtmp_025532-p1	1	gnl|wgs:zzzz|egapxtmp_026065-p1	1	gnl|wgs:zzzz|egapxtmp_019151-p1	2	gnl|wgs:zzzz|egapxtmp_008061-p1,gnl|wgs:zzzz|egapxtmp_030004-p1	1	gnl|wgs:zzzz|egapxtmp_024975-p1	1	gnl|wgs:zzzz|egapxtmp_011986-p1	1	gnl|wgs:zzzz|egapxtmp_016741-p1
17.1.3.2.2.5.1	Protein biosynthesis.ribosome biogenesis.small ribosomal subunit (SSU).SSU processome.pre-40S ribosomal subunit nuclear assembly.RNA stabilisation.assembly factor *(ENP1)	1	at1g31660.1	3	gnl|wgs:zzzz|egapxtmp_022414-p1,gnl|wgs:zzzz|egapxtmp_022142-p1,gnl|wgs:zzzz|egapxtmp_001615-p1	2	gnl|wgs:zzzz|egapxtmp_025276-p1,gnl|wgs:zzzz|egapxtmp_025714-p1	2	gnl|wgs:zzzz|egapxtmp_008479-p1,gnl|wgs:zzzz|egapxtmp_025125-p1	3	gnl|wgs:zzzz|egapxtmp_021899-p1,gnl|wgs:zzzz|egapxtmp_015350-p1,gnl|wgs:zzzz|egapxtmp_020994-p1	4	gnl|wgs:zzzz|egapxtmp_024791-p1,gnl|wgs:zzzz|egapxtmp_021232-p1,gnl|wgs:zzzz|egapxtmp_021236-p1,gnl|wgs:zzzz|egapxtmp_001416-p1	2	gnl|wgs:zzzz|egapxtmp_024227-p1,gnl|wgs:zzzz|egapxtmp_002531-p1	2	gnl|wgs:zzzz|egapxtmp_012208-p1,gnl|wgs:zzzz|egapxtmp_008767-p1	2	gnl|wgs:zzzz|egapxtmp_021143-p1,gnl|wgs:zzzz|egapxtmp_025075-p1	3	gnl|wgs:zzzz|egapxtmp_005931-p1,gnl|wgs:zzzz|egapxtmp_019695-p1,gnl|wgs:zzzz|egapxtmp_029129-p1	2	gnl|wgs:zzzz|egapxtmp_015591-p1,gnl|wgs:zzzz|egapxtmp_000219-p1	1	gnl|wgs:zzzz|egapxtmp_019111-p1
17.1.3.2.2.5.2	Protein biosynthesis.ribosome biogenesis.small ribosomal subunit (SSU).SSU processome.pre-40S ribosomal subunit nuclear assembly.RNA stabilisation.assembly factor *(RRP5)	1	at3g11964.2	1	gnl|wgs:zzzz|egapxtmp_004050-p1	1	gnl|wgs:zzzz|egapxtmp_005617-p1	1	gnl|wgs:zzzz|egapxtmp_004022-p1	1	gnl|wgs:zzzz|egapxtmp_005569-p1	1	gnl|wgs:zzzz|egapxtmp_004927-p1	1	gnl|wgs:zzzz|egapxtmp_004229-p1	1	gnl|wgs:zzzz|egapxtmp_025185-p1	1	gnl|wgs:zzzz|egapxtmp_009850-p1	1	gnl|wgs:zzzz|egapxtmp_011476-p1	1	gnl|wgs:zzzz|egapxtmp_008640-p1	1	gnl|wgs:zzzz|egapxtmp_015420-p1
17.1.3.2.2.5.3	Protein biosynthesis.ribosome biogenesis.small ribosomal subunit (SSU).SSU processome.pre-40S ribosomal subunit nuclear assembly.RNA stabilisation.assembly factor *(UTP2/NOP14)	1	at1g69070.2	1	gnl|wgs:zzzz|egapxtmp_009422-p1	1	gnl|wgs:zzzz|egapxtmp_008694-p1	1	gnl|wgs:zzzz|egapxtmp_009685-p1	1	gnl|wgs:zzzz|egapxtmp_009131-p1	1	gnl|wgs:zzzz|egapxtmp_007191-p1	1	gnl|wgs:zzzz|egapxtmp_007738-p1	1	gnl|wgs:zzzz|egapxtmp_002531-p1	1	gnl|wgs:zzzz|egapxtmp_018379-p1	1	gnl|wgs:zzzz|egapxtmp_023879-p1	1	gnl|wgs:zzzz|egapxtmp_021484-p1	1	gnl|wgs:zzzz|egapxtmp_008812-p1
17.1.3.2.2.5.4	Protein biosynthesis.ribosome biogenesis.small ribosomal subunit (SSU).SSU processome.pre-40S ribosomal subunit nuclear assembly.RNA stabilisation.assembly factor *(NOC4)	1	at2g17250.1	1	gnl|wgs:zzzz|egapxtmp_002788-p1	1	gnl|wgs:zzzz|egapxtmp_008208-p1	1	gnl|wgs:zzzz|egapxtmp_003062-p1	1	gnl|wgs:zzzz|egapxtmp_005843-p1	1	gnl|wgs:zzzz|egapxtmp_002318-p1	1	gnl|wgs:zzzz|egapxtmp_002622-p1	1	gnl|wgs:zzzz|egapxtmp_027993-p1	1	gnl|wgs:zzzz|egapxtmp_011928-p1	1	gnl|wgs:zzzz|egapxtmp_015178-p1	1	gnl|wgs:zzzz|egapxtmp_009264-p1	1	gnl|wgs:zzzz|egapxtmp_018530-p1
17.1.3.2.2.5.5	Protein biosynthesis.ribosome biogenesis.small ribosomal subunit (SSU).SSU processome.pre-40S ribosomal subunit nuclear assembly.RNA stabilisation.assembly factor *(DIM2)	1	at3g13230.1	2	gnl|wgs:zzzz|egapxtmp_006941-p1,gnl|wgs:zzzz|egapxtmp_002077-p1	2	gnl|wgs:zzzz|egapxtmp_008342-p1,gnl|wgs:zzzz|egapxtmp_002108-p1	2	gnl|wgs:zzzz|egapxtmp_005060-p1,gnl|wgs:zzzz|egapxtmp_002206-p1	2	gnl|wgs:zzzz|egapxtmp_001341-p1,gnl|wgs:zzzz|egapxtmp_005771-p1	2	gnl|wgs:zzzz|egapxtmp_000317-p1,gnl|wgs:zzzz|egapxtmp_005832-p1	2	gnl|wgs:zzzz|egapxtmp_002318-p1,gnl|wgs:zzzz|egapxtmp_028293-p1	2	gnl|wgs:zzzz|egapxtmp_028216-p1,gnl|wgs:zzzz|egapxtmp_012692-p1	2	gnl|wgs:zzzz|egapxtmp_011023-p1,gnl|wgs:zzzz|egapxtmp_028098-p1	2	gnl|wgs:zzzz|egapxtmp_011542-p1,gnl|wgs:zzzz|egapxtmp_013931-p1	2	gnl|wgs:zzzz|egapxtmp_014543-p1,gnl|wgs:zzzz|egapxtmp_007418-p1	1	gnl|wgs:zzzz|egapxtmp_004454-p1
17.1.3.2.2.5.6	Protein biosynthesis.ribosome biogenesis.small ribosomal subunit (SSU).SSU processome.pre-40S ribosomal subunit nuclear assembly.RNA stabilisation.assembly factor *(KRR1)	1	at5g08420.1	1	gnl|wgs:zzzz|egapxtmp_022659-p1	1	gnl|wgs:zzzz|egapxtmp_026522-p1	1	gnl|wgs:zzzz|egapxtmp_022332-p1	1	gnl|wgs:zzzz|egapxtmp_020305-p1	1	gnl|wgs:zzzz|egapxtmp_019139-p1	1	gnl|wgs:zzzz|egapxtmp_021831-p1	1	gnl|wgs:zzzz|egapxtmp_006499-p1	1	gnl|wgs:zzzz|egapxtmp_023351-p1	1	gnl|wgs:zzzz|egapxtmp_023387-p1	1	gnl|wgs:zzzz|egapxtmp_018314-p1	1	gnl|wgs:zzzz|egapxtmp_007714-p1
17.1.3.2.2.5.7	Protein biosynthesis.ribosome biogenesis.small ribosomal subunit (SSU).SSU processome.pre-40S ribosomal subunit nuclear assembly.RNA stabilisation.assembly factor *(UTP20)	1	at4g30990.3	2	gnl|wgs:zzzz|egapxtmp_028626-p1,gnl|wgs:zzzz|egapxtmp_014770-p1	2	gnl|wgs:zzzz|egapxtmp_027571-p1,gnl|wgs:zzzz|egapxtmp_013798-p1	2	gnl|wgs:zzzz|egapxtmp_026619-p1,gnl|wgs:zzzz|egapxtmp_011775-p1	2	gnl|wgs:zzzz|egapxtmp_011382-p1,gnl|wgs:zzzz|egapxtmp_027453-p1	2	gnl|wgs:zzzz|egapxtmp_011530-p1,gnl|wgs:zzzz|egapxtmp_026343-p1	2	gnl|wgs:zzzz|egapxtmp_026691-p1,gnl|wgs:zzzz|egapxtmp_013475-p1	2	gnl|wgs:zzzz|egapxtmp_022246-p1,gnl|wgs:zzzz|egapxtmp_019110-p1	3	gnl|wgs:zzzz|egapxtmp_002036-p1,gnl|wgs:zzzz|egapxtmp_001075-p1,gnl|wgs:zzzz|egapxtmp_027959-p1	2	gnl|wgs:zzzz|egapxtmp_013682-p1,gnl|wgs:zzzz|egapxtmp_004447-p1	2	gnl|wgs:zzzz|egapxtmp_012043-p1,gnl|wgs:zzzz|egapxtmp_016935-p1	1	gnl|wgs:zzzz|egapxtmp_015641-p1
17.1.3.2.2.5.8	Protein biosynthesis.ribosome biogenesis.small ribosomal subunit (SSU).SSU processome.pre-40S ribosomal subunit nuclear assembly.RNA stabilisation.assembly factor *(BMS1)	1	at1g06720.2	1	gnl|wgs:zzzz|egapxtmp_001978-p1	1	gnl|wgs:zzzz|egapxtmp_003938-p1	1	gnl|wgs:zzzz|egapxtmp_014749-p1	1	gnl|wgs:zzzz|egapxtmp_001014-p1	1	gnl|wgs:zzzz|egapxtmp_000858-p1	1	gnl|wgs:zzzz|egapxtmp_028788-p1	1	gnl|wgs:zzzz|egapxtmp_011130-p1	2	gnl|wgs:zzzz|egapxtmp_003098-p1,gnl|wgs:zzzz|egapxtmp_027071-p1	1	gnl|wgs:zzzz|egapxtmp_016277-p1	2	gnl|wgs:zzzz|egapxtmp_013164-p1,gnl|wgs:zzzz|egapxtmp_025675-p1	1	gnl|wgs:zzzz|egapxtmp_006296-p1
17.1.3.2.2.5.9	Protein biosynthesis.ribosome biogenesis.small ribosomal subunit (SSU).SSU processome.pre-40S ribosomal subunit nuclear assembly.RNA stabilisation.assembly factor *(KRI1)	1	at3g24080.1	1	gnl|wgs:zzzz|egapxtmp_003034-p1	1	gnl|wgs:zzzz|egapxtmp_006460-p1	1	gnl|wgs:zzzz|egapxtmp_005892-p1	1	gnl|wgs:zzzz|egapxtmp_005660-p1	1	gnl|wgs:zzzz|egapxtmp_003955-p1	1	gnl|wgs:zzzz|egapxtmp_002393-p1	1	gnl|wgs:zzzz|egapxtmp_025177-p1	1	gnl|wgs:zzzz|egapxtmp_011302-p1	1	gnl|wgs:zzzz|egapxtmp_018838-p1	1	gnl|wgs:zzzz|egapxtmp_009147-p1	1	gnl|wgs:zzzz|egapxtmp_000693-p1
17.1.3.2.2.6.1	Protein biosynthesis.ribosome biogenesis.small ribosomal subunit (SSU).SSU processome.pre-40S ribosomal subunit nuclear assembly.structural assembly support.assembly factor *(FCF2)	2	at1g54770.1,at5g30495.1	1	gnl|wgs:zzzz|egapxtmp_020132-p1	1	gnl|wgs:zzzz|egapxtmp_020746-p1	1	gnl|wgs:zzzz|egapxtmp_018252-p1	1	gnl|wgs:zzzz|egapxtmp_017779-p1	1	gnl|wgs:zzzz|egapxtmp_018999-p1	1	gnl|wgs:zzzz|egapxtmp_016045-p1	1	gnl|wgs:zzzz|egapxtmp_024051-p1	1	gnl|wgs:zzzz|egapxtmp_007528-p1	1	gnl|wgs:zzzz|egapxtmp_014047-p1	1	gnl|wgs:zzzz|egapxtmp_022920-p1	1	gnl|wgs:zzzz|egapxtmp_012289-p1
17.1.3.2.2.6.2	Protein biosynthesis.ribosome biogenesis.small ribosomal subunit (SSU).SSU processome.pre-40S ribosomal subunit nuclear assembly.structural assembly support.assembly factor *(UTP11)	1	at3g60360.1	1	gnl|wgs:zzzz|egapxtmp_020598-p1	1	gnl|wgs:zzzz|egapxtmp_021042-p1	1	gnl|wgs:zzzz|egapxtmp_018976-p1	1	gnl|wgs:zzzz|egapxtmp_017719-p1	1	gnl|wgs:zzzz|egapxtmp_017605-p1	1	gnl|wgs:zzzz|egapxtmp_016006-p1	1	gnl|wgs:zzzz|egapxtmp_001218-p1	1	gnl|wgs:zzzz|egapxtmp_020589-p1	1	gnl|wgs:zzzz|egapxtmp_001034-p1	1	gnl|wgs:zzzz|egapxtmp_019610-p1	1	gnl|wgs:zzzz|egapxtmp_013710-p1
17.1.3.2.2.6.3	Protein biosynthesis.ribosome biogenesis.small ribosomal subunit (SSU).SSU processome.pre-40S ribosomal subunit nuclear assembly.structural assembly support.regulatory protein *(THAL)	2	at2g43650.1,at3g28230.2	1	gnl|wgs:zzzz|egapxtmp_012006-p1	2	gnl|wgs:zzzz|egapxtmp_016085-p1,gnl|wgs:zzzz|egapxtmp_012789-p1	1	gnl|wgs:zzzz|egapxtmp_012708-p1	1	gnl|wgs:zzzz|egapxtmp_011490-p1	1	gnl|wgs:zzzz|egapxtmp_011636-p1	1	gnl|wgs:zzzz|egapxtmp_011023-p1	1	gnl|wgs:zzzz|egapxtmp_022087-p1	1	gnl|wgs:zzzz|egapxtmp_013249-p1	1	gnl|wgs:zzzz|egapxtmp_021849-p1	1	gnl|wgs:zzzz|egapxtmp_002892-p1	1	gnl|wgs:zzzz|egapxtmp_013724-p1
17.1.3.2.2.7.1	Protein biosynthesis.ribosome biogenesis.small ribosomal subunit (SSU).SSU processome.pre-40S ribosomal subunit nuclear assembly.pre-40S particle formation.RNA helicase *(FAS4/DHR1)	1	at1g33390.1	3	gnl|wgs:zzzz|egapxtmp_029469-p1,gnl|wgs:zzzz|egapxtmp_029473-p1,gnl|wgs:zzzz|egapxtmp_026484-p1	2	gnl|wgs:zzzz|egapxtmp_030178-p1,gnl|wgs:zzzz|egapxtmp_028368-p1	2	gnl|wgs:zzzz|egapxtmp_028950-p1,gnl|wgs:zzzz|egapxtmp_025652-p1	2	gnl|wgs:zzzz|egapxtmp_029011-p1,gnl|wgs:zzzz|egapxtmp_025694-p1	2	gnl|wgs:zzzz|egapxtmp_024559-p1,gnl|wgs:zzzz|egapxtmp_028482-p1	2	gnl|wgs:zzzz|egapxtmp_028032-p1,gnl|wgs:zzzz|egapxtmp_026135-p1	2	gnl|wgs:zzzz|egapxtmp_017513-p1,gnl|wgs:zzzz|egapxtmp_020785-p1	1	gnl|wgs:zzzz|egapxtmp_026801-p1	1	gnl|wgs:zzzz|egapxtmp_000195-p1	1	gnl|wgs:zzzz|egapxtmp_011317-p1	1	gnl|wgs:zzzz|egapxtmp_012070-p1
17.1.3.2.2.7.2	Protein biosynthesis.ribosome biogenesis.small ribosomal subunit (SSU).SSU processome.pre-40S ribosomal subunit nuclear assembly.pre-40S particle formation.DHR1-regulatory protein *(UTP14)	2	at4g02400.1,at5g08600.2	2	gnl|wgs:zzzz|egapxtmp_022137-p1,gnl|wgs:zzzz|egapxtmp_022976-p1	1	gnl|wgs:zzzz|egapxtmp_024471-p1	1	gnl|wgs:zzzz|egapxtmp_020299-p1	1	gnl|wgs:zzzz|egapxtmp_022079-p1	1	gnl|wgs:zzzz|egapxtmp_023798-p1	3	gnl|wgs:zzzz|egapxtmp_019895-p1,gnl|wgs:zzzz|egapxtmp_023359-p1,gnl|wgs:zzzz|egapxtmp_023361-p1	1	gnl|wgs:zzzz|egapxtmp_010772-p1	1	gnl|wgs:zzzz|egapxtmp_021695-p1	1	gnl|wgs:zzzz|egapxtmp_002749-p1	2	gnl|wgs:zzzz|egapxtmp_016711-p1,gnl|wgs:zzzz|egapxtmp_016607-p1	1	gnl|wgs:zzzz|egapxtmp_010047-p1
17.1.3.2.2.7.3	Protein biosynthesis.ribosome biogenesis.small ribosomal subunit (SSU).SSU processome.pre-40S ribosomal subunit nuclear assembly.pre-40S particle formation.chaperone *(TSR2)	2	at3g22510.1,at5g27990.1	2	gnl|wgs:zzzz|egapxtmp_020145-p1,gnl|wgs:zzzz|egapxtmp_006297-p1	2	gnl|wgs:zzzz|egapxtmp_004915-p1,gnl|wgs:zzzz|egapxtmp_019972-p1	2	gnl|wgs:zzzz|egapxtmp_019803-p1,gnl|wgs:zzzz|egapxtmp_006502-p1	2	gnl|wgs:zzzz|egapxtmp_018498-p1,gnl|wgs:zzzz|egapxtmp_002879-p1	2	gnl|wgs:zzzz|egapxtmp_015410-p1,gnl|wgs:zzzz|egapxtmp_003240-p1	2	gnl|wgs:zzzz|egapxtmp_018783-p1,gnl|wgs:zzzz|egapxtmp_005220-p1	2	gnl|wgs:zzzz|egapxtmp_019312-p1,gnl|wgs:zzzz|egapxtmp_026014-p1	2	gnl|wgs:zzzz|egapxtmp_006615-p1,gnl|wgs:zzzz|egapxtmp_008692-p1	2	gnl|wgs:zzzz|egapxtmp_009195-p1,gnl|wgs:zzzz|egapxtmp_005451-p1	2	gnl|wgs:zzzz|egapxtmp_008563-p1,gnl|wgs:zzzz|egapxtmp_025627-p1	2	gnl|wgs:zzzz|egapxtmp_013730-p1,gnl|wgs:zzzz|egapxtmp_005531-p1
17.1.3.2.2.7.4	Protein biosynthesis.ribosome biogenesis.small ribosomal subunit (SSU).SSU processome.pre-40S ribosomal subunit nuclear assembly.pre-40S particle formation.assembly factor *(Sof1)	1	at4g28450.1	1	gnl|wgs:zzzz|egapxtmp_026528-p1	1	gnl|wgs:zzzz|egapxtmp_028008-p1	1	gnl|wgs:zzzz|egapxtmp_025217-p1	1	gnl|wgs:zzzz|egapxtmp_025830-p1	1	gnl|wgs:zzzz|egapxtmp_026712-p1	1	gnl|wgs:zzzz|egapxtmp_026368-p1	1	gnl|wgs:zzzz|egapxtmp_016859-p1	1	gnl|wgs:zzzz|egapxtmp_025986-p1	1	gnl|wgs:zzzz|egapxtmp_021677-p1	1	gnl|wgs:zzzz|egapxtmp_011027-p1	1	gnl|wgs:zzzz|egapxtmp_015674-p1
17.1.3.2.2.7.5	Protein biosynthesis.ribosome biogenesis.small ribosomal subunit (SSU).SSU processome.pre-40S ribosomal subunit nuclear assembly.pre-40S particle formation.assembly factor *(UTP7)	1	at3g10530.1	1	gnl|wgs:zzzz|egapxtmp_005410-p1	1	gnl|wgs:zzzz|egapxtmp_005339-p1	1	gnl|wgs:zzzz|egapxtmp_003124-p1	1	gnl|wgs:zzzz|egapxtmp_004249-p1	1	gnl|wgs:zzzz|egapxtmp_005334-p1	1	gnl|wgs:zzzz|egapxtmp_002213-p1	1	gnl|wgs:zzzz|egapxtmp_027013-p1	1	gnl|wgs:zzzz|egapxtmp_025064-p1	1	gnl|wgs:zzzz|egapxtmp_028095-p1	3	gnl|wgs:zzzz|egapxtmp_026821-p1,gnl|wgs:zzzz|egapxtmp_006035-p1,gnl|wgs:zzzz|egapxtmp_017503-p1	1	gnl|wgs:zzzz|egapxtmp_013620-p1
17.1.3.2.3.1	Protein biosynthesis.ribosome biogenesis.small ribosomal subunit (SSU).SSU processome.pre-40S ribosomal subunit nuclear export.export factor *(Ltv1)	1	at3g49990.1	1	gnl|wgs:zzzz|egapxtmp_015234-p1	1	gnl|wgs:zzzz|egapxtmp_018109-p1	1	gnl|wgs:zzzz|egapxtmp_016372-p1	1	gnl|wgs:zzzz|egapxtmp_016125-p1	1	gnl|wgs:zzzz|egapxtmp_016619-p1	1	gnl|wgs:zzzz|egapxtmp_017623-p1	1	gnl|wgs:zzzz|egapxtmp_001714-p1	1	gnl|wgs:zzzz|egapxtmp_017067-p1	1	gnl|wgs:zzzz|egapxtmp_025523-p1	1	gnl|wgs:zzzz|egapxtmp_021414-p1	3	gnl|wgs:zzzz|egapxtmp_012415-p1,gnl|wgs:zzzz|egapxtmp_009549-p1,gnl|wgs:zzzz|egapxtmp_012216-p1
17.1.3.2.3.2	Protein biosynthesis.ribosome biogenesis.small ribosomal subunit (SSU).SSU processome.pre-40S ribosomal subunit nuclear export.protein kinase *(RIO2)	1	at3g51270.1	1	gnl|wgs:zzzz|egapxtmp_016890-p3	1	gnl|wgs:zzzz|egapxtmp_017128-p1	1	gnl|wgs:zzzz|egapxtmp_018581-p1	1	gnl|wgs:zzzz|egapxtmp_017427-p1	1	gnl|wgs:zzzz|egapxtmp_016585-p1	1	gnl|wgs:zzzz|egapxtmp_017215-p1	1	gnl|wgs:zzzz|egapxtmp_001636-p1	1	gnl|wgs:zzzz|egapxtmp_016840-p1	1	gnl|wgs:zzzz|egapxtmp_009452-p1	1	gnl|wgs:zzzz|egapxtmp_018707-p1	1	gnl|wgs:zzzz|egapxtmp_006275-p1
17.1.3.2.3.3	Protein biosynthesis.ribosome biogenesis.small ribosomal subunit (SSU).SSU processome.pre-40S ribosomal subunit nuclear export.assembly factor *(TSR1)	1	at1g42440.1	1	gnl|wgs:zzzz|egapxtmp_001764-p1	1	gnl|wgs:zzzz|egapxtmp_002520-p1	1	gnl|wgs:zzzz|egapxtmp_001357-p1	1	gnl|wgs:zzzz|egapxtmp_008121-p1	1	gnl|wgs:zzzz|egapxtmp_000006-p1	1	gnl|wgs:zzzz|egapxtmp_013059-p1	1	gnl|wgs:zzzz|egapxtmp_011632-p1	1	gnl|wgs:zzzz|egapxtmp_011567-p1	1	gnl|wgs:zzzz|egapxtmp_020589-p1	1	gnl|wgs:zzzz|egapxtmp_023315-p1	1	gnl|wgs:zzzz|egapxtmp_003203-p1
17.1.3.2.3.4	Protein biosynthesis.ribosome biogenesis.small ribosomal subunit (SSU).SSU processome.pre-40S ribosomal subunit nuclear export.export karyopherin *(XPO1)	2	at3g03110.1,at5g17020.1	3	gnl|wgs:zzzz|egapxtmp_005086-p1,gnl|wgs:zzzz|egapxtmp_021516-p1,gnl|wgs:zzzz|egapxtmp_008597-p1	4	gnl|wgs:zzzz|egapxtmp_005918-p1,gnl|wgs:zzzz|egapxtmp_023013-p1,gnl|wgs:zzzz|egapxtmp_023015-p1,gnl|wgs:zzzz|egapxtmp_010491-p1	2	gnl|wgs:zzzz|egapxtmp_022281-p1,gnl|wgs:zzzz|egapxtmp_004863-p1	2	gnl|wgs:zzzz|egapxtmp_003099-p1,gnl|wgs:zzzz|egapxtmp_021981-p1	3	gnl|wgs:zzzz|egapxtmp_008637-p1,gnl|wgs:zzzz|egapxtmp_021643-p1,gnl|wgs:zzzz|egapxtmp_005814-p1	3	gnl|wgs:zzzz|egapxtmp_005952-p1,gnl|wgs:zzzz|egapxtmp_010001-p1,gnl|wgs:zzzz|egapxtmp_023639-p1	2	gnl|wgs:zzzz|egapxtmp_006680-p1,gnl|wgs:zzzz|egapxtmp_027259-p1	2	gnl|wgs:zzzz|egapxtmp_022728-p1,gnl|wgs:zzzz|egapxtmp_009846-p1	2	gnl|wgs:zzzz|egapxtmp_022706-p1,gnl|wgs:zzzz|egapxtmp_012796-p1	2	gnl|wgs:zzzz|egapxtmp_016263-p1,gnl|wgs:zzzz|egapxtmp_005931-p1	1	gnl|wgs:zzzz|egapxtmp_001538-p1
17.1.3.2.4.1	Protein biosynthesis.ribosome biogenesis.small ribosomal subunit (SSU).SSU processome.40S ribosomal subunit cytoplasmic maturation.protein kinase *(RIO1)	2	at2g24990.1,at5g37350.1	1	gnl|wgs:zzzz|egapxtmp_013180-p1	1	gnl|wgs:zzzz|egapxtmp_014386-p1	1	gnl|wgs:zzzz|egapxtmp_012418-p1	1	gnl|wgs:zzzz|egapxtmp_011668-p1	1	gnl|wgs:zzzz|egapxtmp_012200-p1	1	gnl|wgs:zzzz|egapxtmp_012433-p1	1	gnl|wgs:zzzz|egapxtmp_021768-p1	1	gnl|wgs:zzzz|egapxtmp_015403-p1	1	gnl|wgs:zzzz|egapxtmp_013167-p1	1	gnl|wgs:zzzz|egapxtmp_004481-p1	1	gnl|wgs:zzzz|egapxtmp_005361-p1
17.1.3.2.4.2	Protein biosynthesis.ribosome biogenesis.small ribosomal subunit (SSU).SSU processome.40S ribosomal subunit cytoplasmic maturation.assembly factor *(FAP7/AAK6)	1	at5g60340.1	1	gnl|wgs:zzzz|egapxtmp_021154-p1	2	gnl|wgs:zzzz|egapxtmp_022736-p1,gnl|wgs:zzzz|egapxtmp_022532-p1	1	gnl|wgs:zzzz|egapxtmp_020164-p1	1	gnl|wgs:zzzz|egapxtmp_021692-p1	1	gnl|wgs:zzzz|egapxtmp_020540-p1	1	gnl|wgs:zzzz|egapxtmp_020651-p1	1	gnl|wgs:zzzz|egapxtmp_008739-p1	1	gnl|wgs:zzzz|egapxtmp_021778-p1	1	gnl|wgs:zzzz|egapxtmp_007555-p1	1	gnl|wgs:zzzz|egapxtmp_016572-p1	1	gnl|wgs:zzzz|egapxtmp_006794-p1
17.1.4.1	Protein biosynthesis.ribosome biogenesis.ribosome assembly.ribosomal protein arginine N-methyltransferase *(PRMT3)	1	at3g12270.1	1	gnl|wgs:zzzz|egapxtmp_004251-p1	1	gnl|wgs:zzzz|egapxtmp_007964-p1	1	gnl|wgs:zzzz|egapxtmp_005748-p1	1	gnl|wgs:zzzz|egapxtmp_005653-p1	1	gnl|wgs:zzzz|egapxtmp_005353-p1	1	gnl|wgs:zzzz|egapxtmp_003898-p1	1	gnl|wgs:zzzz|egapxtmp_025170-p1	1	gnl|wgs:zzzz|egapxtmp_008875-p1	1	gnl|wgs:zzzz|egapxtmp_011439-p1	1	gnl|wgs:zzzz|egapxtmp_005644-p1	1	gnl|wgs:zzzz|egapxtmp_011234-p1
17.2.1	Protein biosynthesis.aminoacyl-tRNA formation.arginine-tRNA ligase	2	at1g66530.1,at4g26300.5	4	gnl|wgs:zzzz|egapxtmp_004044-p1,gnl|wgs:zzzz|egapxtmp_026208-p1,gnl|wgs:zzzz|egapxtmp_021581-p1,gnl|wgs:zzzz|egapxtmp_025149-p1	3	gnl|wgs:zzzz|egapxtmp_030170-p1,gnl|wgs:zzzz|egapxtmp_022678-p1,gnl|wgs:zzzz|egapxtmp_007273-p1	4	gnl|wgs:zzzz|egapxtmp_024496-p1,gnl|wgs:zzzz|egapxtmp_003652-p1,gnl|wgs:zzzz|egapxtmp_027859-p1,gnl|wgs:zzzz|egapxtmp_023252-p1	4	gnl|wgs:zzzz|egapxtmp_024175-p1,gnl|wgs:zzzz|egapxtmp_002414-p1,gnl|wgs:zzzz|egapxtmp_025369-p1,gnl|wgs:zzzz|egapxtmp_023355-p1	2	gnl|wgs:zzzz|egapxtmp_024504-p1,gnl|wgs:zzzz|egapxtmp_019390-p1	4	gnl|wgs:zzzz|egapxtmp_022884-p1,gnl|wgs:zzzz|egapxtmp_022886-p1,gnl|wgs:zzzz|egapxtmp_022088-p1,gnl|wgs:zzzz|egapxtmp_025433-p1	3	gnl|wgs:zzzz|egapxtmp_026508-p1,gnl|wgs:zzzz|egapxtmp_016369-p1,gnl|wgs:zzzz|egapxtmp_007296-p1	2	gnl|wgs:zzzz|egapxtmp_029824-p1,gnl|wgs:zzzz|egapxtmp_020892-p1	2	gnl|wgs:zzzz|egapxtmp_011915-p1,gnl|wgs:zzzz|egapxtmp_008451-p1	2	gnl|wgs:zzzz|egapxtmp_010833-p1,gnl|wgs:zzzz|egapxtmp_017730-p1	1	gnl|wgs:zzzz|egapxtmp_016100-p1
17.2.10	Protein biosynthesis.aminoacyl-tRNA formation.isoleucine-tRNA ligase	1	at4g10320.1	3	gnl|wgs:zzzz|egapxtmp_006279-p1,gnl|wgs:zzzz|egapxtmp_006282-p1,gnl|wgs:zzzz|egapxtmp_026151-p1	2	gnl|wgs:zzzz|egapxtmp_005759-p1,gnl|wgs:zzzz|egapxtmp_029422-p1	2	gnl|wgs:zzzz|egapxtmp_000087-p1,gnl|wgs:zzzz|egapxtmp_006490-p1	2	gnl|wgs:zzzz|egapxtmp_003730-p1,gnl|wgs:zzzz|egapxtmp_027056-p1	3	gnl|wgs:zzzz|egapxtmp_026508-p1,gnl|wgs:zzzz|egapxtmp_026635-p1,gnl|wgs:zzzz|egapxtmp_003226-p1	2	gnl|wgs:zzzz|egapxtmp_003447-p1,gnl|wgs:zzzz|egapxtmp_029002-p1	2	gnl|wgs:zzzz|egapxtmp_020405-p1,gnl|wgs:zzzz|egapxtmp_026028-p1	1	gnl|wgs:zzzz|egapxtmp_026437-p1	2	gnl|wgs:zzzz|egapxtmp_000342-p1,gnl|wgs:zzzz|egapxtmp_006765-p1	1	gnl|wgs:zzzz|egapxtmp_011667-p1	1	gnl|wgs:zzzz|egapxtmp_002408-p1
17.2.11	Protein biosynthesis.aminoacyl-tRNA formation.leucine-tRNA ligase	1	at1g09620.1	5	gnl|wgs:zzzz|egapxtmp_005385-p1,gnl|wgs:zzzz|egapxtmp_005241-p1,gnl|wgs:zzzz|egapxtmp_004282-p1,gnl|wgs:zzzz|egapxtmp_026729-p1,gnl|wgs:zzzz|egapxtmp_024424-p1	5	gnl|wgs:zzzz|egapxtmp_023772-p1,gnl|wgs:zzzz|egapxtmp_016826-p1,gnl|wgs:zzzz|egapxtmp_010721-p1,gnl|wgs:zzzz|egapxtmp_007564-p1,gnl|wgs:zzzz|egapxtmp_006294-p1	5	gnl|wgs:zzzz|egapxtmp_002951-p1,gnl|wgs:zzzz|egapxtmp_004101-p1,gnl|wgs:zzzz|egapxtmp_003107-p1,gnl|wgs:zzzz|egapxtmp_003471-p1,gnl|wgs:zzzz|egapxtmp_022398-p1	6	gnl|wgs:zzzz|egapxtmp_019535-p1,gnl|wgs:zzzz|egapxtmp_004017-p1,gnl|wgs:zzzz|egapxtmp_003318-p1,gnl|wgs:zzzz|egapxtmp_005370-p1,gnl|wgs:zzzz|egapxtmp_000932-p1,gnl|wgs:zzzz|egapxtmp_008280-p1	6	gnl|wgs:zzzz|egapxtmp_004614-p1,gnl|wgs:zzzz|egapxtmp_001341-p1,gnl|wgs:zzzz|egapxtmp_003731-p1,gnl|wgs:zzzz|egapxtmp_002429-p1,gnl|wgs:zzzz|egapxtmp_021047-p1,gnl|wgs:zzzz|egapxtmp_004834-p1	6	gnl|wgs:zzzz|egapxtmp_006972-p1,gnl|wgs:zzzz|egapxtmp_001983-p1,gnl|wgs:zzzz|egapxtmp_004736-p1,gnl|wgs:zzzz|egapxtmp_003757-p1,gnl|wgs:zzzz|egapxtmp_001175-p1,gnl|wgs:zzzz|egapxtmp_024044-p1	4	gnl|wgs:zzzz|egapxtmp_014896-p1,gnl|wgs:zzzz|egapxtmp_024860-p1,gnl|wgs:zzzz|egapxtmp_015044-p1,gnl|wgs:zzzz|egapxtmp_006490-p1	3	gnl|wgs:zzzz|egapxtmp_026987-p1,gnl|wgs:zzzz|egapxtmp_022676-p1,gnl|wgs:zzzz|egapxtmp_014165-p1	1	gnl|wgs:zzzz|egapxtmp_015582-p1	4	gnl|wgs:zzzz|egapxtmp_013250-p1,gnl|wgs:zzzz|egapxtmp_007377-p1,gnl|wgs:zzzz|egapxtmp_027057-p1,gnl|wgs:zzzz|egapxtmp_013632-p1	1	gnl|wgs:zzzz|egapxtmp_013792-p1
17.2.12	Protein biosynthesis.aminoacyl-tRNA formation.serine-tRNA ligase	1	at5g27470.1	1	gnl|wgs:zzzz|egapxtmp_017184-p1	1	gnl|wgs:zzzz|egapxtmp_019530-p1	1	gnl|wgs:zzzz|egapxtmp_016756-p1	2	gnl|wgs:zzzz|egapxtmp_018283-p1,gnl|wgs:zzzz|egapxtmp_023210-p1	1	gnl|wgs:zzzz|egapxtmp_016123-p1	2	gnl|wgs:zzzz|egapxtmp_019411-p1,gnl|wgs:zzzz|egapxtmp_021937-p1	2	gnl|wgs:zzzz|egapxtmp_009384-p1,gnl|wgs:zzzz|egapxtmp_003487-p1	1	gnl|wgs:zzzz|egapxtmp_006860-p1	3	gnl|wgs:zzzz|egapxtmp_018530-p1,gnl|wgs:zzzz|egapxtmp_007317-p1,gnl|wgs:zzzz|egapxtmp_027620-p1	1	gnl|wgs:zzzz|egapxtmp_023647-p1	1	gnl|wgs:zzzz|egapxtmp_003158-p1
17.2.13	Protein biosynthesis.aminoacyl-tRNA formation.tryptophan-tRNA ligase	1	at3g04600.1	2	gnl|wgs:zzzz|egapxtmp_013880-p1,gnl|wgs:zzzz|egapxtmp_005210-p1	2	gnl|wgs:zzzz|egapxtmp_006373-p1,gnl|wgs:zzzz|egapxtmp_014477-p1	2	gnl|wgs:zzzz|egapxtmp_011123-p1,gnl|wgs:zzzz|egapxtmp_002857-p1	2	gnl|wgs:zzzz|egapxtmp_010866-p1,gnl|wgs:zzzz|egapxtmp_003777-p1	3	gnl|wgs:zzzz|egapxtmp_002059-p1,gnl|wgs:zzzz|egapxtmp_023294-p1,gnl|wgs:zzzz|egapxtmp_011728-p1	2	gnl|wgs:zzzz|egapxtmp_005670-p1,gnl|wgs:zzzz|egapxtmp_012946-p1	4	gnl|wgs:zzzz|egapxtmp_026836-p1,gnl|wgs:zzzz|egapxtmp_022867-p1,gnl|wgs:zzzz|egapxtmp_027003-p1,gnl|wgs:zzzz|egapxtmp_009598-p1	2	gnl|wgs:zzzz|egapxtmp_017211-p1,gnl|wgs:zzzz|egapxtmp_009816-p1	2	gnl|wgs:zzzz|egapxtmp_012835-p1,gnl|wgs:zzzz|egapxtmp_016189-p1	3	gnl|wgs:zzzz|egapxtmp_008961-p1,gnl|wgs:zzzz|egapxtmp_011345-p1,gnl|wgs:zzzz|egapxtmp_006486-p1	1	gnl|wgs:zzzz|egapxtmp_009594-p1
17.2.14	Protein biosynthesis.aminoacyl-tRNA formation.tyrosine-tRNA ligase	2	at1g28350.1,at2g33840.1	1	gnl|wgs:zzzz|egapxtmp_014053-p1	1	gnl|wgs:zzzz|egapxtmp_015061-p1	1	gnl|wgs:zzzz|egapxtmp_010752-p1	1	gnl|wgs:zzzz|egapxtmp_013631-p1	1	gnl|wgs:zzzz|egapxtmp_011814-p1	1	gnl|wgs:zzzz|egapxtmp_012854-p1	2	gnl|wgs:zzzz|egapxtmp_004395-p1,gnl|wgs:zzzz|egapxtmp_023611-p1	2	gnl|wgs:zzzz|egapxtmp_015542-p1,gnl|wgs:zzzz|egapxtmp_003471-p1	3	gnl|wgs:zzzz|egapxtmp_005614-p1,gnl|wgs:zzzz|egapxtmp_012785-p1,gnl|wgs:zzzz|egapxtmp_009294-p1	1	gnl|wgs:zzzz|egapxtmp_002105-p1	1	gnl|wgs:zzzz|egapxtmp_005549-p1
17.2.15	Protein biosynthesis.aminoacyl-tRNA formation.aspartate-tRNA ligase	2	at4g26870.1,at4g31180.1	2	gnl|wgs:zzzz|egapxtmp_000376-p1,gnl|wgs:zzzz|egapxtmp_024974-p1	2	gnl|wgs:zzzz|egapxtmp_028359-p1,gnl|wgs:zzzz|egapxtmp_027046-p1	2	gnl|wgs:zzzz|egapxtmp_027358-p1,gnl|wgs:zzzz|egapxtmp_024311-p1	2	gnl|wgs:zzzz|egapxtmp_021485-p1,gnl|wgs:zzzz|egapxtmp_025208-p1	2	gnl|wgs:zzzz|egapxtmp_019379-p1,gnl|wgs:zzzz|egapxtmp_025419-p1	2	gnl|wgs:zzzz|egapxtmp_028865-p1,gnl|wgs:zzzz|egapxtmp_023830-p1	2	gnl|wgs:zzzz|egapxtmp_016548-p1,gnl|wgs:zzzz|egapxtmp_008198-p1	2	gnl|wgs:zzzz|egapxtmp_014504-p1,gnl|wgs:zzzz|egapxtmp_026805-p1	3	gnl|wgs:zzzz|egapxtmp_005080-p1,gnl|wgs:zzzz|egapxtmp_027837-p1,gnl|wgs:zzzz|egapxtmp_013672-p1	2	gnl|wgs:zzzz|egapxtmp_009783-p1,gnl|wgs:zzzz|egapxtmp_017452-p1	1	gnl|wgs:zzzz|egapxtmp_001729-p1
17.2.16	Protein biosynthesis.aminoacyl-tRNA formation.glutamate-tRNA ligase	1	at5g26710.1	2	gnl|wgs:zzzz|egapxtmp_013884-p1,gnl|wgs:zzzz|egapxtmp_019406-p1	2	gnl|wgs:zzzz|egapxtmp_021739-p1,gnl|wgs:zzzz|egapxtmp_015230-p1	2	gnl|wgs:zzzz|egapxtmp_012633-p1,gnl|wgs:zzzz|egapxtmp_018456-p1	2	gnl|wgs:zzzz|egapxtmp_012501-p1,gnl|wgs:zzzz|egapxtmp_013924-p1	3	gnl|wgs:zzzz|egapxtmp_011803-p1,gnl|wgs:zzzz|egapxtmp_011096-p1,gnl|wgs:zzzz|egapxtmp_016735-p1	2	gnl|wgs:zzzz|egapxtmp_015579-p1,gnl|wgs:zzzz|egapxtmp_012156-p1	2	gnl|wgs:zzzz|egapxtmp_022830-p1,gnl|wgs:zzzz|egapxtmp_029429-p1	1	gnl|wgs:zzzz|egapxtmp_004840-p1	1	gnl|wgs:zzzz|egapxtmp_010047-p1	1	gnl|wgs:zzzz|egapxtmp_025861-p1	1	gnl|wgs:zzzz|egapxtmp_005631-p1
17.2.17	Protein biosynthesis.aminoacyl-tRNA formation.proline-tRNA ligase	1	at3g62120.1	1	gnl|wgs:zzzz|egapxtmp_016194-p1	1	gnl|wgs:zzzz|egapxtmp_018799-p1	1	gnl|wgs:zzzz|egapxtmp_019649-p1	1	gnl|wgs:zzzz|egapxtmp_015485-p1	1	gnl|wgs:zzzz|egapxtmp_016067-p1	1	gnl|wgs:zzzz|egapxtmp_018502-p1	3	gnl|wgs:zzzz|egapxtmp_017862-p1,gnl|wgs:zzzz|egapxtmp_013972-p1,gnl|wgs:zzzz|egapxtmp_012760-p1	1	gnl|wgs:zzzz|egapxtmp_016996-p1	3	gnl|wgs:zzzz|egapxtmp_020136-p1,gnl|wgs:zzzz|egapxtmp_014573-p1,gnl|wgs:zzzz|egapxtmp_001779-p1	1	gnl|wgs:zzzz|egapxtmp_027214-p1	1	gnl|wgs:zzzz|egapxtmp_003505-p1
17.2.18	Protein biosynthesis.aminoacyl-tRNA formation.lysine-tRNA ligase	1	at3g11710.1	2	gnl|wgs:zzzz|egapxtmp_022507-p1,gnl|wgs:zzzz|egapxtmp_003460-p1	3	gnl|wgs:zzzz|egapxtmp_025194-p1,gnl|wgs:zzzz|egapxtmp_006394-p1,gnl|wgs:zzzz|egapxtmp_002031-p1	4	gnl|wgs:zzzz|egapxtmp_011248-p1,gnl|wgs:zzzz|egapxtmp_008648-p1,gnl|wgs:zzzz|egapxtmp_022639-p1,gnl|wgs:zzzz|egapxtmp_004884-p1	4	gnl|wgs:zzzz|egapxtmp_012518-p1,gnl|wgs:zzzz|egapxtmp_013648-p1,gnl|wgs:zzzz|egapxtmp_022048-p1,gnl|wgs:zzzz|egapxtmp_005206-p1	2	gnl|wgs:zzzz|egapxtmp_012983-p1,gnl|wgs:zzzz|egapxtmp_002252-p1	3	gnl|wgs:zzzz|egapxtmp_024740-p1,gnl|wgs:zzzz|egapxtmp_002336-p1,gnl|wgs:zzzz|egapxtmp_012909-p1	6	gnl|wgs:zzzz|egapxtmp_007959-p1,gnl|wgs:zzzz|egapxtmp_027593-p1,gnl|wgs:zzzz|egapxtmp_023040-p1,gnl|wgs:zzzz|egapxtmp_023043-p1,gnl|wgs:zzzz|egapxtmp_022913-p1,gnl|wgs:zzzz|egapxtmp_002209-p1	1	gnl|wgs:zzzz|egapxtmp_008560-p1	2	gnl|wgs:zzzz|egapxtmp_011534-p1,gnl|wgs:zzzz|egapxtmp_020200-p1	2	gnl|wgs:zzzz|egapxtmp_017612-p1,gnl|wgs:zzzz|egapxtmp_008906-p1	0
17.2.19	Protein biosynthesis.aminoacyl-tRNA formation.threonine-tRNA ligase	1	at5g26830.1	3	gnl|wgs:zzzz|egapxtmp_017802-p1,gnl|wgs:zzzz|egapxtmp_017803-p1,gnl|wgs:zzzz|egapxtmp_002271-p1	4	gnl|wgs:zzzz|egapxtmp_020256-p1,gnl|wgs:zzzz|egapxtmp_001183-p1,gnl|wgs:zzzz|egapxtmp_001186-p1,gnl|wgs:zzzz|egapxtmp_003538-p1	1	gnl|wgs:zzzz|egapxtmp_020096-p1	2	gnl|wgs:zzzz|egapxtmp_018678-p1,gnl|wgs:zzzz|egapxtmp_001144-p1	2	gnl|wgs:zzzz|egapxtmp_014987-p1,gnl|wgs:zzzz|egapxtmp_000898-p1	3	gnl|wgs:zzzz|egapxtmp_015581-p1,gnl|wgs:zzzz|egapxtmp_012271-p1,gnl|wgs:zzzz|egapxtmp_015353-p1	2	gnl|wgs:zzzz|egapxtmp_015106-p1,gnl|wgs:zzzz|egapxtmp_000879-p1	2	gnl|wgs:zzzz|egapxtmp_007085-p1,gnl|wgs:zzzz|egapxtmp_001928-p1	2	gnl|wgs:zzzz|egapxtmp_000993-p1,gnl|wgs:zzzz|egapxtmp_010072-p1	1	gnl|wgs:zzzz|egapxtmp_022673-p1	1	gnl|wgs:zzzz|egapxtmp_001392-p1
17.2.2	Protein biosynthesis.aminoacyl-tRNA formation.cysteine-tRNA ligase	3	at2g31170.1,at3g56300.1,at5g38830.1	2	gnl|wgs:zzzz|egapxtmp_026924-p1,gnl|wgs:zzzz|egapxtmp_011157-p1	3	gnl|wgs:zzzz|egapxtmp_014014-p1,gnl|wgs:zzzz|egapxtmp_027938-p1,gnl|wgs:zzzz|egapxtmp_004274-p1	3	gnl|wgs:zzzz|egapxtmp_010508-p1,gnl|wgs:zzzz|egapxtmp_026378-p1,gnl|wgs:zzzz|egapxtmp_010748-p1	3	gnl|wgs:zzzz|egapxtmp_012672-p1,gnl|wgs:zzzz|egapxtmp_028054-p1,gnl|wgs:zzzz|egapxtmp_010795-p1	3	gnl|wgs:zzzz|egapxtmp_012560-p1,gnl|wgs:zzzz|egapxtmp_002664-p1,gnl|wgs:zzzz|egapxtmp_026673-p1	3	gnl|wgs:zzzz|egapxtmp_015868-p1,gnl|wgs:zzzz|egapxtmp_013813-p1,gnl|wgs:zzzz|egapxtmp_024989-p1	5	gnl|wgs:zzzz|egapxtmp_021148-p1,gnl|wgs:zzzz|egapxtmp_014829-p1,gnl|wgs:zzzz|egapxtmp_024245-p1,gnl|wgs:zzzz|egapxtmp_018316-p1,gnl|wgs:zzzz|egapxtmp_019173-p1	3	gnl|wgs:zzzz|egapxtmp_028523-p1,gnl|wgs:zzzz|egapxtmp_019320-p1,gnl|wgs:zzzz|egapxtmp_015152-p1	2	gnl|wgs:zzzz|egapxtmp_021545-p1,gnl|wgs:zzzz|egapxtmp_025367-p1	4	gnl|wgs:zzzz|egapxtmp_002942-p1,gnl|wgs:zzzz|egapxtmp_014729-p1,gnl|wgs:zzzz|egapxtmp_012884-p1,gnl|wgs:zzzz|egapxtmp_021726-p1	2	gnl|wgs:zzzz|egapxtmp_009269-p1,gnl|wgs:zzzz|egapxtmp_004300-p1
17.2.20.1	Protein biosynthesis.aminoacyl-tRNA formation.phenylalanine-tRNA ligase heterodimer.subunit alpha *(PheRSa)	1	at4g39280.1	2	gnl|wgs:zzzz|egapxtmp_013335-p1,gnl|wgs:zzzz|egapxtmp_030020-p1	2	gnl|wgs:zzzz|egapxtmp_013975-p1,gnl|wgs:zzzz|egapxtmp_029600-p1	2	gnl|wgs:zzzz|egapxtmp_014594-p1,gnl|wgs:zzzz|egapxtmp_028287-p1	2	gnl|wgs:zzzz|egapxtmp_012004-p1,gnl|wgs:zzzz|egapxtmp_025017-p1	2	gnl|wgs:zzzz|egapxtmp_026238-p1,gnl|wgs:zzzz|egapxtmp_010660-p1	2	gnl|wgs:zzzz|egapxtmp_010612-p1,gnl|wgs:zzzz|egapxtmp_029491-p1	2	gnl|wgs:zzzz|egapxtmp_019752-p1,gnl|wgs:zzzz|egapxtmp_021688-p1	2	gnl|wgs:zzzz|egapxtmp_026867-p1,gnl|wgs:zzzz|egapxtmp_013639-p1	4	gnl|wgs:zzzz|egapxtmp_018416-p1,gnl|wgs:zzzz|egapxtmp_011128-p1,gnl|wgs:zzzz|egapxtmp_011758-p1,gnl|wgs:zzzz|egapxtmp_004276-p1	1	gnl|wgs:zzzz|egapxtmp_018976-p1	1	gnl|wgs:zzzz|egapxtmp_018480-p1
17.2.20.2	Protein biosynthesis.aminoacyl-tRNA formation.phenylalanine-tRNA ligase heterodimer.subunit beta *(PheRSb)	1	at1g72550.1	1	gnl|wgs:zzzz|egapxtmp_025442-p1	1	gnl|wgs:zzzz|egapxtmp_022659-p1	2	gnl|wgs:zzzz|egapxtmp_023769-p1,gnl|wgs:zzzz|egapxtmp_022936-p1	1	gnl|wgs:zzzz|egapxtmp_020174-p1	1	gnl|wgs:zzzz|egapxtmp_020658-p1	1	gnl|wgs:zzzz|egapxtmp_020609-p1	1	gnl|wgs:zzzz|egapxtmp_008658-p1	1	gnl|wgs:zzzz|egapxtmp_024488-p1	1	gnl|wgs:zzzz|egapxtmp_014317-p1	1	gnl|wgs:zzzz|egapxtmp_000140-p1	1	gnl|wgs:zzzz|egapxtmp_004418-p1
17.2.3	Protein biosynthesis.aminoacyl-tRNA formation.glutamine-tRNA ligase	3	at1g25350.2,at1g68325.1,at5g19720.1	2	gnl|wgs:zzzz|egapxtmp_001389-p1,gnl|wgs:zzzz|egapxtmp_003219-p1	2	gnl|wgs:zzzz|egapxtmp_008375-p1,gnl|wgs:zzzz|egapxtmp_020011-p1	2	gnl|wgs:zzzz|egapxtmp_001355-p1,gnl|wgs:zzzz|egapxtmp_005454-p1	2	gnl|wgs:zzzz|egapxtmp_022484-p1,gnl|wgs:zzzz|egapxtmp_003328-p1	1	gnl|wgs:zzzz|egapxtmp_000452-p1	2	gnl|wgs:zzzz|egapxtmp_016115-p1,gnl|wgs:zzzz|egapxtmp_006244-p1	1	gnl|wgs:zzzz|egapxtmp_011074-p1	2	gnl|wgs:zzzz|egapxtmp_024482-p1,gnl|wgs:zzzz|egapxtmp_003503-p1	3	gnl|wgs:zzzz|egapxtmp_004958-p1,gnl|wgs:zzzz|egapxtmp_012326-p1,gnl|wgs:zzzz|egapxtmp_006865-p1	1	gnl|wgs:zzzz|egapxtmp_001412-p1	1	gnl|wgs:zzzz|egapxtmp_011866-p1
17.2.4.1	Protein biosynthesis.aminoacyl-tRNA formation.methionine-tRNA ligase activities.cytosolic methionine-tRNA ligase	1	at4g13780.1	1	gnl|wgs:zzzz|egapxtmp_027956-p1	1	gnl|wgs:zzzz|egapxtmp_030027-p1	1	gnl|wgs:zzzz|egapxtmp_028264-p1	1	gnl|wgs:zzzz|egapxtmp_025167-p1	2	gnl|wgs:zzzz|egapxtmp_014571-p1,gnl|wgs:zzzz|egapxtmp_024506-p1	2	gnl|wgs:zzzz|egapxtmp_026310-p1,gnl|wgs:zzzz|egapxtmp_014456-p1	1	gnl|wgs:zzzz|egapxtmp_020432-p1	1	gnl|wgs:zzzz|egapxtmp_000061-p1	1	gnl|wgs:zzzz|egapxtmp_000013-p1	1	gnl|wgs:zzzz|egapxtmp_011041-p1	2	gnl|wgs:zzzz|egapxtmp_006695-p1,gnl|wgs:zzzz|egapxtmp_015676-p1
17.2.4.2	Protein biosynthesis.aminoacyl-tRNA formation.methionine-tRNA ligase activities.methionine-tRNA ligase	1	at2g40660.1	1	gnl|wgs:zzzz|egapxtmp_011208-p1	1	gnl|wgs:zzzz|egapxtmp_014939-p1	1	gnl|wgs:zzzz|egapxtmp_012747-p1	1	gnl|wgs:zzzz|egapxtmp_010655-p1	1	gnl|wgs:zzzz|egapxtmp_010710-p1	1	gnl|wgs:zzzz|egapxtmp_013984-p1	1	gnl|wgs:zzzz|egapxtmp_024505-p1	1	gnl|wgs:zzzz|egapxtmp_013035-p1	1	gnl|wgs:zzzz|egapxtmp_000548-p1	1	gnl|wgs:zzzz|egapxtmp_005010-p1	0
17.2.5	Protein biosynthesis.aminoacyl-tRNA formation.valine-tRNA ligase	1	at1g14610.1	1	gnl|wgs:zzzz|egapxtmp_001244-p1	1	gnl|wgs:zzzz|egapxtmp_001759-p1	1	gnl|wgs:zzzz|egapxtmp_005207-p1	1	gnl|wgs:zzzz|egapxtmp_003056-p1	1	gnl|wgs:zzzz|egapxtmp_018324-p1	1	gnl|wgs:zzzz|egapxtmp_015437-p1	7	gnl|wgs:zzzz|egapxtmp_014897-p1,gnl|wgs:zzzz|egapxtmp_002084-p1,gnl|wgs:zzzz|egapxtmp_025220-p1,gnl|wgs:zzzz|egapxtmp_014616-p1,gnl|wgs:zzzz|egapxtmp_014632-p1,gnl|wgs:zzzz|egapxtmp_004427-p1,gnl|wgs:zzzz|egapxtmp_026405-p1	2	gnl|wgs:zzzz|egapxtmp_003069-p1,gnl|wgs:zzzz|egapxtmp_028961-p1	2	gnl|wgs:zzzz|egapxtmp_012656-p1,gnl|wgs:zzzz|egapxtmp_004437-p1	2	gnl|wgs:zzzz|egapxtmp_021123-p1,gnl|wgs:zzzz|egapxtmp_000317-p1	1	gnl|wgs:zzzz|egapxtmp_008469-p1
17.2.6	Protein biosynthesis.aminoacyl-tRNA formation.alanine-tRNA ligase *(AlaTS1)	1	at1g50200.2	1	gnl|wgs:zzzz|egapxtmp_006945-p1	21	gnl|wgs:zzzz|egapxtmp_002337-p1,gnl|wgs:zzzz|egapxtmp_002356-p1,gnl|wgs:zzzz|egapxtmp_002371-p1,gnl|wgs:zzzz|egapxtmp_002091-p1,gnl|wgs:zzzz|egapxtmp_024526-p1,gnl|wgs:zzzz|egapxtmp_008424-p1,gnl|wgs:zzzz|egapxtmp_008470-p1,gnl|wgs:zzzz|egapxtmp_002115-p1,gnl|wgs:zzzz|egapxtmp_002123-p1,gnl|wgs:zzzz|egapxtmp_002131-p1,gnl|wgs:zzzz|egapxtmp_008555-p1,gnl|wgs:zzzz|egapxtmp_008578-p1,gnl|wgs:zzzz|egapxtmp_008582-p1,gnl|wgs:zzzz|egapxtmp_002252-p1,gnl|wgs:zzzz|egapxtmp_001823-p1,gnl|wgs:zzzz|egapxtmp_001827-p1,gnl|wgs:zzzz|egapxtmp_002270-p1,gnl|wgs:zzzz|egapxtmp_002280-p1,gnl|wgs:zzzz|egapxtmp_002282-p1,gnl|wgs:zzzz|egapxtmp_002294-p1,gnl|wgs:zzzz|egapxtmp_001893-p1	1	gnl|wgs:zzzz|egapxtmp_026797-p1	1	gnl|wgs:zzzz|egapxtmp_001566-p1	2	gnl|wgs:zzzz|egapxtmp_000114-p1,gnl|wgs:zzzz|egapxtmp_013774-p1	2	gnl|wgs:zzzz|egapxtmp_001129-p1,gnl|wgs:zzzz|egapxtmp_001135-p1	1	gnl|wgs:zzzz|egapxtmp_013946-p1	2	gnl|wgs:zzzz|egapxtmp_002711-p1,gnl|wgs:zzzz|egapxtmp_029131-p1	1	gnl|wgs:zzzz|egapxtmp_020526-p1	1	gnl|wgs:zzzz|egapxtmp_027393-p1	1	gnl|wgs:zzzz|egapxtmp_009506-p1
17.2.7	Protein biosynthesis.aminoacyl-tRNA formation.asparagine-tRNA ligase *(SYNC1/2/3)	3	at1g70980.1,at3g07420.1,at5g56680.1	2	gnl|wgs:zzzz|egapxtmp_022236-p1,gnl|wgs:zzzz|egapxtmp_004263-p1	2	gnl|wgs:zzzz|egapxtmp_005358-p1,gnl|wgs:zzzz|egapxtmp_023524-p1	2	gnl|wgs:zzzz|egapxtmp_004943-p1,gnl|wgs:zzzz|egapxtmp_022970-p1	2	gnl|wgs:zzzz|egapxtmp_022118-p1,gnl|wgs:zzzz|egapxtmp_004061-p1	2	gnl|wgs:zzzz|egapxtmp_020048-p1,gnl|wgs:zzzz|egapxtmp_005884-p1	2	gnl|wgs:zzzz|egapxtmp_024289-p1,gnl|wgs:zzzz|egapxtmp_003513-p1	2	gnl|wgs:zzzz|egapxtmp_006958-p1,gnl|wgs:zzzz|egapxtmp_024911-p1	3	gnl|wgs:zzzz|egapxtmp_017016-p1,gnl|wgs:zzzz|egapxtmp_010968-p1,gnl|wgs:zzzz|egapxtmp_014481-p1	3	gnl|wgs:zzzz|egapxtmp_022155-p1,gnl|wgs:zzzz|egapxtmp_030247-p1,gnl|wgs:zzzz|egapxtmp_030248-p1	3	gnl|wgs:zzzz|egapxtmp_009138-p1,gnl|wgs:zzzz|egapxtmp_017704-p1,gnl|wgs:zzzz|egapxtmp_003386-p1	2	gnl|wgs:zzzz|egapxtmp_006597-p1,gnl|wgs:zzzz|egapxtmp_016143-p1
17.2.8	Protein biosynthesis.aminoacyl-tRNA formation.glycine-tRNA ligase	3	at1g29870.1,at1g29880.1,at3g44740.1	2	gnl|wgs:zzzz|egapxtmp_011872-p1,gnl|wgs:zzzz|egapxtmp_005705-p1	2	gnl|wgs:zzzz|egapxtmp_003957-p1,gnl|wgs:zzzz|egapxtmp_006299-p1	1	gnl|wgs:zzzz|egapxtmp_005729-p1	1	gnl|wgs:zzzz|egapxtmp_009010-p1	1	gnl|wgs:zzzz|egapxtmp_001806-p1	1	gnl|wgs:zzzz|egapxtmp_001069-p1	1	gnl|wgs:zzzz|egapxtmp_015503-p1	1	gnl|wgs:zzzz|egapxtmp_026974-p1	1	gnl|wgs:zzzz|egapxtmp_029851-p1	1	gnl|wgs:zzzz|egapxtmp_009315-p1	2	gnl|wgs:zzzz|egapxtmp_005507-p1,gnl|wgs:zzzz|egapxtmp_017253-p1
17.2.9	Protein biosynthesis.aminoacyl-tRNA formation.histidine-tRNA ligase	1	at3g02760.1	2	gnl|wgs:zzzz|egapxtmp_006664-p1,gnl|wgs:zzzz|egapxtmp_021872-p1	2	gnl|wgs:zzzz|egapxtmp_023764-p1,gnl|wgs:zzzz|egapxtmp_004303-p1	2	gnl|wgs:zzzz|egapxtmp_020379-p1,gnl|wgs:zzzz|egapxtmp_002594-p1	2	gnl|wgs:zzzz|egapxtmp_022108-p1,gnl|wgs:zzzz|egapxtmp_005627-p1	2	gnl|wgs:zzzz|egapxtmp_002041-p1,gnl|wgs:zzzz|egapxtmp_024050-p1	2	gnl|wgs:zzzz|egapxtmp_020164-p1,gnl|wgs:zzzz|egapxtmp_003891-p1	2	gnl|wgs:zzzz|egapxtmp_007738-p1,gnl|wgs:zzzz|egapxtmp_026910-p1	2	gnl|wgs:zzzz|egapxtmp_021860-p1,gnl|wgs:zzzz|egapxtmp_014761-p1	2	gnl|wgs:zzzz|egapxtmp_005993-p1,gnl|wgs:zzzz|egapxtmp_016928-p1	1	gnl|wgs:zzzz|egapxtmp_006021-p1	1	gnl|wgs:zzzz|egapxtmp_011699-p1
17.3.1.1.1	Protein biosynthesis.translation initiation.Pre-Initiation Complex (PIC) module.eIF1 PIC assembly factor activity.assembly factor *(eIF1)	4	at1g54290.1,at4g27130.1,at5g54760.1,at5g54940.1	3	gnl|wgs:zzzz|egapxtmp_020748-p1,gnl|wgs:zzzz|egapxtmp_013700-p1,gnl|wgs:zzzz|egapxtmp_030046-p1	3	gnl|wgs:zzzz|egapxtmp_029811-p1,gnl|wgs:zzzz|egapxtmp_024842-p1,gnl|wgs:zzzz|egapxtmp_019089-p1	4	gnl|wgs:zzzz|egapxtmp_023805-p1,gnl|wgs:zzzz|egapxtmp_027349-p1,gnl|wgs:zzzz|egapxtmp_021651-p1,gnl|wgs:zzzz|egapxtmp_005296-p1	3	gnl|wgs:zzzz|egapxtmp_020741-p1,gnl|wgs:zzzz|egapxtmp_020082-p1,gnl|wgs:zzzz|egapxtmp_026160-p1	4	gnl|wgs:zzzz|egapxtmp_002054-p1,gnl|wgs:zzzz|egapxtmp_026584-p1,gnl|wgs:zzzz|egapxtmp_023579-p1,gnl|wgs:zzzz|egapxtmp_016086-p1	4	gnl|wgs:zzzz|egapxtmp_007490-p1,gnl|wgs:zzzz|egapxtmp_002729-p1,gnl|wgs:zzzz|egapxtmp_029390-p1,gnl|wgs:zzzz|egapxtmp_021935-p1	4	gnl|wgs:zzzz|egapxtmp_020428-p1,gnl|wgs:zzzz|egapxtmp_011238-p1,gnl|wgs:zzzz|egapxtmp_006960-p1,gnl|wgs:zzzz|egapxtmp_027606-p1	4	gnl|wgs:zzzz|egapxtmp_008086-p1,gnl|wgs:zzzz|egapxtmp_021882-p1,gnl|wgs:zzzz|egapxtmp_004117-p1,gnl|wgs:zzzz|egapxtmp_029101-p1	4	gnl|wgs:zzzz|egapxtmp_014610-p1,gnl|wgs:zzzz|egapxtmp_013005-p1,gnl|wgs:zzzz|egapxtmp_007754-p1,gnl|wgs:zzzz|egapxtmp_004831-p1	3	gnl|wgs:zzzz|egapxtmp_011165-p1,gnl|wgs:zzzz|egapxtmp_015402-p1,gnl|wgs:zzzz|egapxtmp_001226-p1	2	gnl|wgs:zzzz|egapxtmp_014695-p1,gnl|wgs:zzzz|egapxtmp_005607-p1
17.3.1.1.2	Protein biosynthesis.translation initiation.Pre-Initiation Complex (PIC) module.eIF1 PIC assembly factor activity.assembly factor *(eIF1A)	2	at2g04520.1,at5g35680.3	3	gnl|wgs:zzzz|egapxtmp_004997-p1,gnl|wgs:zzzz|egapxtmp_026013-p1,gnl|wgs:zzzz|egapxtmp_017498-p1	3	gnl|wgs:zzzz|egapxtmp_021919-p1,gnl|wgs:zzzz|egapxtmp_007586-p1,gnl|wgs:zzzz|egapxtmp_027481-p1	3	gnl|wgs:zzzz|egapxtmp_003063-p1,gnl|wgs:zzzz|egapxtmp_026014-p1,gnl|wgs:zzzz|egapxtmp_018195-p1	4	gnl|wgs:zzzz|egapxtmp_015578-p1,gnl|wgs:zzzz|egapxtmp_004054-p1,gnl|wgs:zzzz|egapxtmp_026994-p1,gnl|wgs:zzzz|egapxtmp_028496-p1	4	gnl|wgs:zzzz|egapxtmp_018979-p1,gnl|wgs:zzzz|egapxtmp_002112-p1,gnl|wgs:zzzz|egapxtmp_009502-p1,gnl|wgs:zzzz|egapxtmp_027757-p1	4	gnl|wgs:zzzz|egapxtmp_019203-p1,gnl|wgs:zzzz|egapxtmp_024873-p1,gnl|wgs:zzzz|egapxtmp_003795-p1,gnl|wgs:zzzz|egapxtmp_027437-p1	7	gnl|wgs:zzzz|egapxtmp_025210-p1,gnl|wgs:zzzz|egapxtmp_019390-p1,gnl|wgs:zzzz|egapxtmp_010633-p1,gnl|wgs:zzzz|egapxtmp_022659-p1,gnl|wgs:zzzz|egapxtmp_018188-p1,gnl|wgs:zzzz|egapxtmp_016133-p1,gnl|wgs:zzzz|egapxtmp_002567-p1	6	gnl|wgs:zzzz|egapxtmp_020146-p1,gnl|wgs:zzzz|egapxtmp_010808-p1,gnl|wgs:zzzz|egapxtmp_017026-p1,gnl|wgs:zzzz|egapxtmp_000129-p1,gnl|wgs:zzzz|egapxtmp_028125-p1,gnl|wgs:zzzz|egapxtmp_028710-p1	5	gnl|wgs:zzzz|egapxtmp_008611-p1,gnl|wgs:zzzz|egapxtmp_011332-p1,gnl|wgs:zzzz|egapxtmp_011379-p1,gnl|wgs:zzzz|egapxtmp_014749-p1,gnl|wgs:zzzz|egapxtmp_008589-p1	2	gnl|wgs:zzzz|egapxtmp_006049-p1,gnl|wgs:zzzz|egapxtmp_010503-p1	1	gnl|wgs:zzzz|egapxtmp_012735-p1
17.3.1.2.1.1.1	Protein biosynthesis.translation initiation.Pre-Initiation Complex (PIC) module.eIF2 Met-tRNA binding factor activity.eIF2 Met-tRNA binding factor complex.eIF2-alpha component activity.component *(eIF2-alpha)	2	at2g40290.1,at5g05470.1	3	gnl|wgs:zzzz|egapxtmp_008613-p1,gnl|wgs:zzzz|egapxtmp_021029-p1,gnl|wgs:zzzz|egapxtmp_012169-p1	3	gnl|wgs:zzzz|egapxtmp_015312-p1,gnl|wgs:zzzz|egapxtmp_023068-p1,gnl|wgs:zzzz|egapxtmp_001867-p1	2	gnl|wgs:zzzz|egapxtmp_011129-p1,gnl|wgs:zzzz|egapxtmp_024714-p1	3	gnl|wgs:zzzz|egapxtmp_000193-p1,gnl|wgs:zzzz|egapxtmp_023020-p1,gnl|wgs:zzzz|egapxtmp_012777-p1	2	gnl|wgs:zzzz|egapxtmp_020816-p1,gnl|wgs:zzzz|egapxtmp_012031-p1	3	gnl|wgs:zzzz|egapxtmp_023789-p1,gnl|wgs:zzzz|egapxtmp_013816-p1,gnl|wgs:zzzz|egapxtmp_011630-p1	2	gnl|wgs:zzzz|egapxtmp_006186-p1,gnl|wgs:zzzz|egapxtmp_021390-p1	1	gnl|wgs:zzzz|egapxtmp_015934-p1	4	gnl|wgs:zzzz|egapxtmp_020423-p1,gnl|wgs:zzzz|egapxtmp_012238-p1,gnl|wgs:zzzz|egapxtmp_008488-p1,gnl|wgs:zzzz|egapxtmp_000747-p1	1	gnl|wgs:zzzz|egapxtmp_004578-p1	1	gnl|wgs:zzzz|egapxtmp_008992-p1
17.3.1.2.1.1.2	Protein biosynthesis.translation initiation.Pre-Initiation Complex (PIC) module.eIF2 Met-tRNA binding factor activity.eIF2 Met-tRNA binding factor complex.eIF2-alpha component activity.regulatory kinase *(GCN2)	1	at3g59410.2	1	gnl|wgs:zzzz|egapxtmp_017382-p1	1	gnl|wgs:zzzz|egapxtmp_021778-p1	1	gnl|wgs:zzzz|egapxtmp_015122-p1	1	gnl|wgs:zzzz|egapxtmp_017873-p1	1	gnl|wgs:zzzz|egapxtmp_013775-p1	1	gnl|wgs:zzzz|egapxtmp_019331-p1	1	gnl|wgs:zzzz|egapxtmp_029387-p1	1	gnl|wgs:zzzz|egapxtmp_020239-p1	1	gnl|wgs:zzzz|egapxtmp_011881-p1	1	gnl|wgs:zzzz|egapxtmp_021995-p1	1	gnl|wgs:zzzz|egapxtmp_006385-p1
17.3.1.2.1.1.3	Protein biosynthesis.translation initiation.Pre-Initiation Complex (PIC) module.eIF2 Met-tRNA binding factor activity.eIF2 Met-tRNA binding factor complex.eIF2-alpha component activity.kinase co-activator *(ILITHYIA/GCN1)	1	at1g64790.2	1	gnl|wgs:zzzz|egapxtmp_009651-p1	1	gnl|wgs:zzzz|egapxtmp_009576-p1	1	gnl|wgs:zzzz|egapxtmp_009328-p1	1	gnl|wgs:zzzz|egapxtmp_008839-p1	1	gnl|wgs:zzzz|egapxtmp_006320-p1	1	gnl|wgs:zzzz|egapxtmp_008235-p1	1	gnl|wgs:zzzz|egapxtmp_003328-p1	1	gnl|wgs:zzzz|egapxtmp_018435-p1	1	gnl|wgs:zzzz|egapxtmp_005520-p1	1	gnl|wgs:zzzz|egapxtmp_020759-p1	1	gnl|wgs:zzzz|egapxtmp_000111-p1
17.3.1.2.1.1.4	Protein biosynthesis.translation initiation.Pre-Initiation Complex (PIC) module.eIF2 Met-tRNA binding factor activity.eIF2 Met-tRNA binding factor complex.eIF2-alpha component activity.regulatory protein *(GCN20) of eIF2-alpha kinase activity	1	at1g64550.1	1	gnl|wgs:zzzz|egapxtmp_010050-p1	1	gnl|wgs:zzzz|egapxtmp_012405-p1	1	gnl|wgs:zzzz|egapxtmp_007303-p1	1	gnl|wgs:zzzz|egapxtmp_009997-p1	1	gnl|wgs:zzzz|egapxtmp_009646-p1	1	gnl|wgs:zzzz|egapxtmp_007074-p1	1	gnl|wgs:zzzz|egapxtmp_004688-p1	1	gnl|wgs:zzzz|egapxtmp_003688-p1	1	gnl|wgs:zzzz|egapxtmp_002629-p1	1	gnl|wgs:zzzz|egapxtmp_026587-p1	0
17.3.1.2.1.2	Protein biosynthesis.translation initiation.Pre-Initiation Complex (PIC) module.eIF2 Met-tRNA binding factor activity.eIF2 Met-tRNA binding factor complex.component *(eIF2-beta)	3	at3g07920.1,at5g01940.3,at5g20920.1	3	gnl|wgs:zzzz|egapxtmp_005746-p1,gnl|wgs:zzzz|egapxtmp_024998-p1,gnl|wgs:zzzz|egapxtmp_022688-p1	3	gnl|wgs:zzzz|egapxtmp_004489-p1,gnl|wgs:zzzz|egapxtmp_024601-p1,gnl|wgs:zzzz|egapxtmp_024359-p1	3	gnl|wgs:zzzz|egapxtmp_020173-p1,gnl|wgs:zzzz|egapxtmp_005998-p1,gnl|wgs:zzzz|egapxtmp_021635-p1	3	gnl|wgs:zzzz|egapxtmp_024191-p1,gnl|wgs:zzzz|egapxtmp_022723-p1,gnl|wgs:zzzz|egapxtmp_002298-p1	3	gnl|wgs:zzzz|egapxtmp_020458-p1,gnl|wgs:zzzz|egapxtmp_020244-p1,gnl|wgs:zzzz|egapxtmp_002701-p1	3	gnl|wgs:zzzz|egapxtmp_020434-p1,gnl|wgs:zzzz|egapxtmp_004618-p1,gnl|wgs:zzzz|egapxtmp_021604-p1	3	gnl|wgs:zzzz|egapxtmp_010847-p1,gnl|wgs:zzzz|egapxtmp_026672-p1,gnl|wgs:zzzz|egapxtmp_006536-p1	3	gnl|wgs:zzzz|egapxtmp_009136-p1,gnl|wgs:zzzz|egapxtmp_021089-p1,gnl|wgs:zzzz|egapxtmp_021680-p1	3	gnl|wgs:zzzz|egapxtmp_001350-p1,gnl|wgs:zzzz|egapxtmp_022271-p1,gnl|wgs:zzzz|egapxtmp_022322-p1	3	gnl|wgs:zzzz|egapxtmp_016169-p1,gnl|wgs:zzzz|egapxtmp_020230-p1,gnl|wgs:zzzz|egapxtmp_026912-p1	1	gnl|wgs:zzzz|egapxtmp_008676-p1
17.3.1.2.1.3	Protein biosynthesis.translation initiation.Pre-Initiation Complex (PIC) module.eIF2 Met-tRNA binding factor activity.eIF2 Met-tRNA binding factor complex.component *(eIF2-gamma)	3	at1g04170.1,at2g18720.1,at4g18330.2	1	gnl|wgs:zzzz|egapxtmp_001782-p1	1	gnl|wgs:zzzz|egapxtmp_012001-p1	1	gnl|wgs:zzzz|egapxtmp_028075-p1	1	gnl|wgs:zzzz|egapxtmp_010183-p1	1	gnl|wgs:zzzz|egapxtmp_001359-p1	1	gnl|wgs:zzzz|egapxtmp_001495-p1	2	gnl|wgs:zzzz|egapxtmp_015517-p1,gnl|wgs:zzzz|egapxtmp_017945-p1	4	gnl|wgs:zzzz|egapxtmp_009055-p1,gnl|wgs:zzzz|egapxtmp_008337-p1,gnl|wgs:zzzz|egapxtmp_027696-p1,gnl|wgs:zzzz|egapxtmp_008502-p1	1	gnl|wgs:zzzz|egapxtmp_013779-p1	3	gnl|wgs:zzzz|egapxtmp_002477-p1,gnl|wgs:zzzz|egapxtmp_002150-p1,gnl|wgs:zzzz|egapxtmp_008873-p1	1	gnl|wgs:zzzz|egapxtmp_004945-p1
17.3.1.2.2	Protein biosynthesis.translation initiation.Pre-Initiation Complex (PIC) module.eIF2 Met-tRNA binding factor activity.activating factor *(eIF5) of eIF2-GTP hydrolysis	2	at1g36730.1,at1g77840.1	2	gnl|wgs:zzzz|egapxtmp_008795-p1,gnl|wgs:zzzz|egapxtmp_006588-p1	2	gnl|wgs:zzzz|egapxtmp_009719-p1,gnl|wgs:zzzz|egapxtmp_012393-p1	2	gnl|wgs:zzzz|egapxtmp_007500-p1,gnl|wgs:zzzz|egapxtmp_026465-p1	2	gnl|wgs:zzzz|egapxtmp_006327-p1,gnl|wgs:zzzz|egapxtmp_003455-p1	2	gnl|wgs:zzzz|egapxtmp_000622-p1,gnl|wgs:zzzz|egapxtmp_006581-p1	2	gnl|wgs:zzzz|egapxtmp_008348-p1,gnl|wgs:zzzz|egapxtmp_023617-p1	2	gnl|wgs:zzzz|egapxtmp_012519-p1,gnl|wgs:zzzz|egapxtmp_005023-p1	1	gnl|wgs:zzzz|egapxtmp_018464-p1	3	gnl|wgs:zzzz|egapxtmp_009089-p1,gnl|wgs:zzzz|egapxtmp_029909-p1,gnl|wgs:zzzz|egapxtmp_000575-p1	2	gnl|wgs:zzzz|egapxtmp_022351-p1,gnl|wgs:zzzz|egapxtmp_021703-p1	2	gnl|wgs:zzzz|egapxtmp_000521-p1,gnl|wgs:zzzz|egapxtmp_013586-p1
17.3.1.2.3	Protein biosynthesis.translation initiation.Pre-Initiation Complex (PIC) module.eIF2 Met-tRNA binding factor activity.regulatory factor *(eIF5C)	2	at1g65220.1,at5g36230.2	2	gnl|wgs:zzzz|egapxtmp_027397-p1,gnl|wgs:zzzz|egapxtmp_027399-p1	2	gnl|wgs:zzzz|egapxtmp_029343-p1,gnl|wgs:zzzz|egapxtmp_029344-p1	2	gnl|wgs:zzzz|egapxtmp_027110-p1,gnl|wgs:zzzz|egapxtmp_027111-p1	2	gnl|wgs:zzzz|egapxtmp_026808-p1,gnl|wgs:zzzz|egapxtmp_026809-p1	2	gnl|wgs:zzzz|egapxtmp_025603-p1,gnl|wgs:zzzz|egapxtmp_025604-p1	2	gnl|wgs:zzzz|egapxtmp_024824-p1,gnl|wgs:zzzz|egapxtmp_026895-p1	2	gnl|wgs:zzzz|egapxtmp_019105-p1,gnl|wgs:zzzz|egapxtmp_019107-p1	2	gnl|wgs:zzzz|egapxtmp_018484-p1,gnl|wgs:zzzz|egapxtmp_026469-p1	2	gnl|wgs:zzzz|egapxtmp_011338-p1,gnl|wgs:zzzz|egapxtmp_011339-p1	2	gnl|wgs:zzzz|egapxtmp_021467-p1,gnl|wgs:zzzz|egapxtmp_010190-p1	0
17.3.1.2.4.1	Protein biosynthesis.translation initiation.Pre-Initiation Complex (PIC) module.eIF2 Met-tRNA binding factor activity.eIF2B GDP recycling complex.component *(eIF2B-alpha)	3	at1g53880.1,at1g53900.2,at1g72340.2	2	gnl|wgs:zzzz|egapxtmp_010504-p1,gnl|wgs:zzzz|egapxtmp_000903-p1	2	gnl|wgs:zzzz|egapxtmp_013078-p1,gnl|wgs:zzzz|egapxtmp_009218-p1	2	gnl|wgs:zzzz|egapxtmp_009192-p1,gnl|wgs:zzzz|egapxtmp_003496-p1	2	gnl|wgs:zzzz|egapxtmp_008779-p1,gnl|wgs:zzzz|egapxtmp_001473-p1	2	gnl|wgs:zzzz|egapxtmp_021122-p1,gnl|wgs:zzzz|egapxtmp_008359-p1	2	gnl|wgs:zzzz|egapxtmp_007646-p1,gnl|wgs:zzzz|egapxtmp_027721-p1	2	gnl|wgs:zzzz|egapxtmp_002368-p1,gnl|wgs:zzzz|egapxtmp_015757-p1	2	gnl|wgs:zzzz|egapxtmp_029835-p1,gnl|wgs:zzzz|egapxtmp_020544-p1	2	gnl|wgs:zzzz|egapxtmp_023179-p1,gnl|wgs:zzzz|egapxtmp_014595-p1	2	gnl|wgs:zzzz|egapxtmp_015258-p1,gnl|wgs:zzzz|egapxtmp_022246-p1	1	gnl|wgs:zzzz|egapxtmp_003388-p1
17.3.1.2.4.2	Protein biosynthesis.translation initiation.Pre-Initiation Complex (PIC) module.eIF2 Met-tRNA binding factor activity.eIF2B GDP recycling complex.component *(eIF2B-beta)	1	at3g07300.3	1	gnl|wgs:zzzz|egapxtmp_003020-p1	1	gnl|wgs:zzzz|egapxtmp_006407-p1	1	gnl|wgs:zzzz|egapxtmp_005734-p1	1	gnl|wgs:zzzz|egapxtmp_003968-p1	1	gnl|wgs:zzzz|egapxtmp_002325-p1	1	gnl|wgs:zzzz|egapxtmp_002375-p1	1	gnl|wgs:zzzz|egapxtmp_027103-p1	1	gnl|wgs:zzzz|egapxtmp_012542-p1	1	gnl|wgs:zzzz|egapxtmp_022145-p1	1	gnl|wgs:zzzz|egapxtmp_019369-p1	1	gnl|wgs:zzzz|egapxtmp_010115-p1
17.3.1.2.4.3	Protein biosynthesis.translation initiation.Pre-Initiation Complex (PIC) module.eIF2 Met-tRNA binding factor activity.eIF2B GDP recycling complex.component *(eIF2B-gamma)	1	at5g19485.1	1	gnl|wgs:zzzz|egapxtmp_021906-p1	1	gnl|wgs:zzzz|egapxtmp_022743-p1	1	gnl|wgs:zzzz|egapxtmp_024999-p1	1	gnl|wgs:zzzz|egapxtmp_021420-p1	1	gnl|wgs:zzzz|egapxtmp_022451-p1	1	gnl|wgs:zzzz|egapxtmp_022922-p1	1	gnl|wgs:zzzz|egapxtmp_006756-p1	1	gnl|wgs:zzzz|egapxtmp_025210-p1	1	gnl|wgs:zzzz|egapxtmp_018433-p1	1	gnl|wgs:zzzz|egapxtmp_016827-p1	1	gnl|wgs:zzzz|egapxtmp_002209-p1
17.3.1.2.4.4	Protein biosynthesis.translation initiation.Pre-Initiation Complex (PIC) module.eIF2 Met-tRNA binding factor activity.eIF2B GDP recycling complex.component *(eIF2B-delta)	3	at1g48970.1,at2g44070.1,at5g38640.1	2	gnl|wgs:zzzz|egapxtmp_029992-p1,gnl|wgs:zzzz|egapxtmp_011731-p1	2	gnl|wgs:zzzz|egapxtmp_020042-p1,gnl|wgs:zzzz|egapxtmp_029135-p1	2	gnl|wgs:zzzz|egapxtmp_001621-p1,gnl|wgs:zzzz|egapxtmp_027303-p1	2	gnl|wgs:zzzz|egapxtmp_015771-p1,gnl|wgs:zzzz|egapxtmp_026132-p1	2	gnl|wgs:zzzz|egapxtmp_025526-p1,gnl|wgs:zzzz|egapxtmp_000833-p1	2	gnl|wgs:zzzz|egapxtmp_025694-p1,gnl|wgs:zzzz|egapxtmp_003268-p1	2	gnl|wgs:zzzz|egapxtmp_019144-p1,gnl|wgs:zzzz|egapxtmp_013461-p1	2	gnl|wgs:zzzz|egapxtmp_026682-p1,gnl|wgs:zzzz|egapxtmp_030034-p1	2	gnl|wgs:zzzz|egapxtmp_025245-p1,gnl|wgs:zzzz|egapxtmp_020205-p1	2	gnl|wgs:zzzz|egapxtmp_012684-p1,gnl|wgs:zzzz|egapxtmp_023322-p1	2	gnl|wgs:zzzz|egapxtmp_005559-p1,gnl|wgs:zzzz|egapxtmp_011840-p1
17.3.1.2.4.5	Protein biosynthesis.translation initiation.Pre-Initiation Complex (PIC) module.eIF2 Met-tRNA binding factor activity.eIF2B GDP recycling complex.component *(eIF2B-epsilon)	3	at2g34970.1,at3g02270.1,at4g18300.1	1	gnl|wgs:zzzz|egapxtmp_013891-p1	1	gnl|wgs:zzzz|egapxtmp_014481-p1	1	gnl|wgs:zzzz|egapxtmp_010755-p1	1	gnl|wgs:zzzz|egapxtmp_010502-p1	1	gnl|wgs:zzzz|egapxtmp_012293-p1	1	gnl|wgs:zzzz|egapxtmp_013968-p1	1	gnl|wgs:zzzz|egapxtmp_024257-p1	1	gnl|wgs:zzzz|egapxtmp_016147-p1	1	gnl|wgs:zzzz|egapxtmp_007251-p1	1	gnl|wgs:zzzz|egapxtmp_005153-p1	1	gnl|wgs:zzzz|egapxtmp_013557-p1
17.3.1.3.1	Protein biosynthesis.translation initiation.Pre-Initiation Complex (PIC) module.eIF3 mRNA-to-PIC binding complex.component *(eIF3a)	1	at4g11420.1	1	gnl|wgs:zzzz|egapxtmp_024912-p1	1	gnl|wgs:zzzz|egapxtmp_026955-p1	1	gnl|wgs:zzzz|egapxtmp_022676-p1	1	gnl|wgs:zzzz|egapxtmp_019755-p1	1	gnl|wgs:zzzz|egapxtmp_019870-p1	1	gnl|wgs:zzzz|egapxtmp_021883-p1	1	gnl|wgs:zzzz|egapxtmp_008809-p1	2	gnl|wgs:zzzz|egapxtmp_023174-p1,gnl|wgs:zzzz|egapxtmp_027842-p1	1	gnl|wgs:zzzz|egapxtmp_014443-p1	1	gnl|wgs:zzzz|egapxtmp_016174-p1	1	gnl|wgs:zzzz|egapxtmp_000730-p1
17.3.1.3.10	Protein biosynthesis.translation initiation.Pre-Initiation Complex (PIC) module.eIF3 mRNA-to-PIC binding complex.component *(eIF3j)	2	at1g66070.1,at5g37475.1	2	gnl|wgs:zzzz|egapxtmp_026611-p1,gnl|wgs:zzzz|egapxtmp_008819-p1	2	gnl|wgs:zzzz|egapxtmp_000416-p1,gnl|wgs:zzzz|egapxtmp_011189-p1	2	gnl|wgs:zzzz|egapxtmp_026229-p1,gnl|wgs:zzzz|egapxtmp_010620-p1	2	gnl|wgs:zzzz|egapxtmp_008496-p1,gnl|wgs:zzzz|egapxtmp_028102-p1	2	gnl|wgs:zzzz|egapxtmp_027584-p1,gnl|wgs:zzzz|egapxtmp_009410-p1	2	gnl|wgs:zzzz|egapxtmp_007650-p1,gnl|wgs:zzzz|egapxtmp_028916-p1	2	gnl|wgs:zzzz|egapxtmp_005337-p1,gnl|wgs:zzzz|egapxtmp_020843-p1	2	gnl|wgs:zzzz|egapxtmp_020123-p1,gnl|wgs:zzzz|egapxtmp_029929-p1	2	gnl|wgs:zzzz|egapxtmp_024967-p1,gnl|wgs:zzzz|egapxtmp_006254-p1	3	gnl|wgs:zzzz|egapxtmp_019758-p1,gnl|wgs:zzzz|egapxtmp_013410-p1,gnl|wgs:zzzz|egapxtmp_012891-p1	1	gnl|wgs:zzzz|egapxtmp_010968-p1
17.3.1.3.11	Protein biosynthesis.translation initiation.Pre-Initiation Complex (PIC) module.eIF3 mRNA-to-PIC binding complex.component *(eIF3k)	1	at4g33250.1	1	gnl|wgs:zzzz|egapxtmp_028376-p1	1	gnl|wgs:zzzz|egapxtmp_027447-p1	1	gnl|wgs:zzzz|egapxtmp_026230-p1	1	gnl|wgs:zzzz|egapxtmp_028105-p1	1	gnl|wgs:zzzz|egapxtmp_024822-p1	1	gnl|wgs:zzzz|egapxtmp_026383-p1	1	gnl|wgs:zzzz|egapxtmp_017060-p1	1	gnl|wgs:zzzz|egapxtmp_029374-p1	1	gnl|wgs:zzzz|egapxtmp_008523-p1	1	gnl|wgs:zzzz|egapxtmp_012913-p1	1	gnl|wgs:zzzz|egapxtmp_015713-p1
17.3.1.3.12	Protein biosynthesis.translation initiation.Pre-Initiation Complex (PIC) module.eIF3 mRNA-to-PIC binding complex.component *(eIF3l)	2	at5g25754.1,at5g25757.1	2	gnl|wgs:zzzz|egapxtmp_016889-p1,gnl|wgs:zzzz|egapxtmp_017435-p1	2	gnl|wgs:zzzz|egapxtmp_017036-p1,gnl|wgs:zzzz|egapxtmp_017045-p1	2	gnl|wgs:zzzz|egapxtmp_019706-p1,gnl|wgs:zzzz|egapxtmp_015467-p1	2	gnl|wgs:zzzz|egapxtmp_015058-p1,gnl|wgs:zzzz|egapxtmp_019125-p1	2	gnl|wgs:zzzz|egapxtmp_018688-p1,gnl|wgs:zzzz|egapxtmp_014125-p1	2	gnl|wgs:zzzz|egapxtmp_017258-p1,gnl|wgs:zzzz|egapxtmp_018091-p1	2	gnl|wgs:zzzz|egapxtmp_023444-p1,gnl|wgs:zzzz|egapxtmp_001883-p1	2	gnl|wgs:zzzz|egapxtmp_004979-p1,gnl|wgs:zzzz|egapxtmp_006535-p1	2	gnl|wgs:zzzz|egapxtmp_013254-p1,gnl|wgs:zzzz|egapxtmp_013071-p1	2	gnl|wgs:zzzz|egapxtmp_025131-p1,gnl|wgs:zzzz|egapxtmp_025132-p1	1	gnl|wgs:zzzz|egapxtmp_016089-p1
17.3.1.3.13	Protein biosynthesis.translation initiation.Pre-Initiation Complex (PIC) module.eIF3 mRNA-to-PIC binding complex.component *(eIF3m)	2	at3g02200.2,at5g15610.1	2	gnl|wgs:zzzz|egapxtmp_021058-p1,gnl|wgs:zzzz|egapxtmp_003220-p1	2	gnl|wgs:zzzz|egapxtmp_022514-p1,gnl|wgs:zzzz|egapxtmp_007271-p1	2	gnl|wgs:zzzz|egapxtmp_003476-p1,gnl|wgs:zzzz|egapxtmp_022993-p1	2	gnl|wgs:zzzz|egapxtmp_022127-p1,gnl|wgs:zzzz|egapxtmp_001874-p1	2	gnl|wgs:zzzz|egapxtmp_020883-p1,gnl|wgs:zzzz|egapxtmp_005299-p1	2	gnl|wgs:zzzz|egapxtmp_020236-p1,gnl|wgs:zzzz|egapxtmp_002711-p1	2	gnl|wgs:zzzz|egapxtmp_005943-p1,gnl|wgs:zzzz|egapxtmp_028814-p1	2	gnl|wgs:zzzz|egapxtmp_011307-p1,gnl|wgs:zzzz|egapxtmp_022996-p1	2	gnl|wgs:zzzz|egapxtmp_002339-p1,gnl|wgs:zzzz|egapxtmp_006219-p1	2	gnl|wgs:zzzz|egapxtmp_005837-p1,gnl|wgs:zzzz|egapxtmp_017713-p1	1	gnl|wgs:zzzz|egapxtmp_005235-p1
17.3.1.3.2	Protein biosynthesis.translation initiation.Pre-Initiation Complex (PIC) module.eIF3 mRNA-to-PIC binding complex.component *(eIF3b)	2	at5g25780.1,at5g27640.2	1	gnl|wgs:zzzz|egapxtmp_011495-p1	1	gnl|wgs:zzzz|egapxtmp_014463-p1	1	gnl|wgs:zzzz|egapxtmp_013115-p1	1	gnl|wgs:zzzz|egapxtmp_012041-p1	1	gnl|wgs:zzzz|egapxtmp_009887-p1	1	gnl|wgs:zzzz|egapxtmp_012620-p1	3	gnl|wgs:zzzz|egapxtmp_008384-p1,gnl|wgs:zzzz|egapxtmp_024219-p1,gnl|wgs:zzzz|egapxtmp_026567-p1	2	gnl|wgs:zzzz|egapxtmp_000192-p1,gnl|wgs:zzzz|egapxtmp_016115-p1	2	gnl|wgs:zzzz|egapxtmp_012890-p1,gnl|wgs:zzzz|egapxtmp_010309-p1	1	gnl|wgs:zzzz|egapxtmp_004452-p1	1	gnl|wgs:zzzz|egapxtmp_004849-p1
17.3.1.3.3	Protein biosynthesis.translation initiation.Pre-Initiation Complex (PIC) module.eIF3 mRNA-to-PIC binding complex.component *(eIF3c)	2	at3g22860.1,at3g56150.1	2	gnl|wgs:zzzz|egapxtmp_018144-p1,gnl|wgs:zzzz|egapxtmp_017141-p1	2	gnl|wgs:zzzz|egapxtmp_017609-p1,gnl|wgs:zzzz|egapxtmp_019732-p1	2	gnl|wgs:zzzz|egapxtmp_018004-p1,gnl|wgs:zzzz|egapxtmp_017413-p1	2	gnl|wgs:zzzz|egapxtmp_015698-p1,gnl|wgs:zzzz|egapxtmp_017188-p1	2	gnl|wgs:zzzz|egapxtmp_016503-p1,gnl|wgs:zzzz|egapxtmp_017059-p1	2	gnl|wgs:zzzz|egapxtmp_015945-p1,gnl|wgs:zzzz|egapxtmp_018770-p1	2	gnl|wgs:zzzz|egapxtmp_014311-p1,gnl|wgs:zzzz|egapxtmp_004122-p1	2	gnl|wgs:zzzz|egapxtmp_020059-p1,gnl|wgs:zzzz|egapxtmp_020066-p1	3	gnl|wgs:zzzz|egapxtmp_028563-p1,gnl|wgs:zzzz|egapxtmp_010932-p1,gnl|wgs:zzzz|egapxtmp_028495-p1	2	gnl|wgs:zzzz|egapxtmp_018825-p1,gnl|wgs:zzzz|egapxtmp_019893-p1	2	gnl|wgs:zzzz|egapxtmp_007654-p1,gnl|wgs:zzzz|egapxtmp_015412-p1
17.3.1.3.4	Protein biosynthesis.translation initiation.Pre-Initiation Complex (PIC) module.eIF3 mRNA-to-PIC binding complex.component *(eIF3d)	2	at4g20980.1,at5g44320.1	2	gnl|wgs:zzzz|egapxtmp_029881-p1,gnl|wgs:zzzz|egapxtmp_020321-p1	2	gnl|wgs:zzzz|egapxtmp_017014-p1,gnl|wgs:zzzz|egapxtmp_000827-p1	2	gnl|wgs:zzzz|egapxtmp_018534-p1,gnl|wgs:zzzz|egapxtmp_027392-p1	2	gnl|wgs:zzzz|egapxtmp_017701-p1,gnl|wgs:zzzz|egapxtmp_025442-p1	2	gnl|wgs:zzzz|egapxtmp_015290-p1,gnl|wgs:zzzz|egapxtmp_025851-p1	2	gnl|wgs:zzzz|egapxtmp_029281-p1,gnl|wgs:zzzz|egapxtmp_015352-p1	2	gnl|wgs:zzzz|egapxtmp_019085-p1,gnl|wgs:zzzz|egapxtmp_023326-p1	2	gnl|wgs:zzzz|egapxtmp_026508-p1,gnl|wgs:zzzz|egapxtmp_007453-p1	2	gnl|wgs:zzzz|egapxtmp_024590-p1,gnl|wgs:zzzz|egapxtmp_010341-p1	1	gnl|wgs:zzzz|egapxtmp_023706-p1	1	gnl|wgs:zzzz|egapxtmp_002975-p1
17.3.1.3.5	Protein biosynthesis.translation initiation.Pre-Initiation Complex (PIC) module.eIF3 mRNA-to-PIC binding complex.component *(eIF3e)	1	at3g57290.1	1	gnl|wgs:zzzz|egapxtmp_019472-p1	1	gnl|wgs:zzzz|egapxtmp_019184-p1	1	gnl|wgs:zzzz|egapxtmp_017461-p1	1	gnl|wgs:zzzz|egapxtmp_016390-p1	1	gnl|wgs:zzzz|egapxtmp_015605-p1	1	gnl|wgs:zzzz|egapxtmp_018829-p1	1	gnl|wgs:zzzz|egapxtmp_001651-p1	2	gnl|wgs:zzzz|egapxtmp_016336-p1,gnl|wgs:zzzz|egapxtmp_012907-p1	1	gnl|wgs:zzzz|egapxtmp_028709-p1	1	gnl|wgs:zzzz|egapxtmp_020943-p1	1	gnl|wgs:zzzz|egapxtmp_010881-p1
17.3.1.3.6	Protein biosynthesis.translation initiation.Pre-Initiation Complex (PIC) module.eIF3 mRNA-to-PIC binding complex.component *(eIF3f)	1	at2g39990.1	1	gnl|wgs:zzzz|egapxtmp_012467-p1	1	gnl|wgs:zzzz|egapxtmp_012799-p1	1	gnl|wgs:zzzz|egapxtmp_013492-p1	1	gnl|wgs:zzzz|egapxtmp_013366-p1	1	gnl|wgs:zzzz|egapxtmp_010529-p1	2	gnl|wgs:zzzz|egapxtmp_013483-p1,gnl|wgs:zzzz|egapxtmp_013796-p1	1	gnl|wgs:zzzz|egapxtmp_021998-p1	1	gnl|wgs:zzzz|egapxtmp_012966-p1	1	gnl|wgs:zzzz|egapxtmp_000591-p1	1	gnl|wgs:zzzz|egapxtmp_002356-p1	1	gnl|wgs:zzzz|egapxtmp_004282-p1
17.3.1.3.7	Protein biosynthesis.translation initiation.Pre-Initiation Complex (PIC) module.eIF3 mRNA-to-PIC binding complex.component *(eIF3g)	2	at3g11400.2,at5g06000.1	4	gnl|wgs:zzzz|egapxtmp_018055-p1,gnl|wgs:zzzz|egapxtmp_020869-p1,gnl|wgs:zzzz|egapxtmp_029620-p1,gnl|wgs:zzzz|egapxtmp_002787-p1	3	gnl|wgs:zzzz|egapxtmp_001487-p1,gnl|wgs:zzzz|egapxtmp_025049-p1,gnl|wgs:zzzz|egapxtmp_007278-p1	2	gnl|wgs:zzzz|egapxtmp_003041-p1,gnl|wgs:zzzz|egapxtmp_023896-p1	3	gnl|wgs:zzzz|egapxtmp_003172-p1,gnl|wgs:zzzz|egapxtmp_024098-p1,gnl|wgs:zzzz|egapxtmp_029153-p1	2	gnl|wgs:zzzz|egapxtmp_005496-p1,gnl|wgs:zzzz|egapxtmp_023364-p1	3	gnl|wgs:zzzz|egapxtmp_028205-p1,gnl|wgs:zzzz|egapxtmp_022819-p1,gnl|wgs:zzzz|egapxtmp_003126-p1	3	gnl|wgs:zzzz|egapxtmp_017289-p1,gnl|wgs:zzzz|egapxtmp_025263-p1,gnl|wgs:zzzz|egapxtmp_009545-p1	2	gnl|wgs:zzzz|egapxtmp_027214-p1,gnl|wgs:zzzz|egapxtmp_011704-p1	5	gnl|wgs:zzzz|egapxtmp_024190-p1,gnl|wgs:zzzz|egapxtmp_019523-p1,gnl|wgs:zzzz|egapxtmp_025535-p1,gnl|wgs:zzzz|egapxtmp_023315-p1,gnl|wgs:zzzz|egapxtmp_010157-p1	3	gnl|wgs:zzzz|egapxtmp_009277-p1,gnl|wgs:zzzz|egapxtmp_013020-p1,gnl|wgs:zzzz|egapxtmp_014892-p1	2	gnl|wgs:zzzz|egapxtmp_015833-p1,gnl|wgs:zzzz|egapxtmp_004470-p1
17.3.1.3.8	Protein biosynthesis.translation initiation.Pre-Initiation Complex (PIC) module.eIF3 mRNA-to-PIC binding complex.component *(eIF3h)	1	at1g10840.1	1	gnl|wgs:zzzz|egapxtmp_009969-p1	1	gnl|wgs:zzzz|egapxtmp_006685-p1	1	gnl|wgs:zzzz|egapxtmp_024689-p1	1	gnl|wgs:zzzz|egapxtmp_018915-p1	1	gnl|wgs:zzzz|egapxtmp_021280-p1	1	gnl|wgs:zzzz|egapxtmp_021557-p1	1	gnl|wgs:zzzz|egapxtmp_011933-p1	1	gnl|wgs:zzzz|egapxtmp_029904-p1	1	gnl|wgs:zzzz|egapxtmp_011025-p1	1	gnl|wgs:zzzz|egapxtmp_023296-p1	1	gnl|wgs:zzzz|egapxtmp_019185-p1
17.3.1.3.9	Protein biosynthesis.translation initiation.Pre-Initiation Complex (PIC) module.eIF3 mRNA-to-PIC binding complex.component *(eIF3i)	2	at2g46280.1,at2g46290.1	1	gnl|wgs:zzzz|egapxtmp_019092-p1	1	gnl|wgs:zzzz|egapxtmp_021781-p1	1	gnl|wgs:zzzz|egapxtmp_018107-p1	1	gnl|wgs:zzzz|egapxtmp_018209-p1	1	gnl|wgs:zzzz|egapxtmp_018352-p1	1	gnl|wgs:zzzz|egapxtmp_017381-p1	1	gnl|wgs:zzzz|egapxtmp_020366-p1	1	gnl|wgs:zzzz|egapxtmp_012919-p1	0		1	gnl|wgs:zzzz|egapxtmp_024041-p1	2	gnl|wgs:zzzz|egapxtmp_008428-p1,gnl|wgs:zzzz|egapxtmp_006048-p1
17.3.2.1	Protein biosynthesis.translation initiation.mRNA loading.mRNA unwinding factor *(eIF4A)	3	at1g54270.1,at1g72730.1,at3g13920.5	3	gnl|wgs:zzzz|egapxtmp_009323-p1,gnl|wgs:zzzz|egapxtmp_013642-p1,gnl|wgs:zzzz|egapxtmp_005538-p1	3	gnl|wgs:zzzz|egapxtmp_011238-p1,gnl|wgs:zzzz|egapxtmp_019015-p1,gnl|wgs:zzzz|egapxtmp_005278-p1	4	gnl|wgs:zzzz|egapxtmp_023733-p1,gnl|wgs:zzzz|egapxtmp_019291-p1,gnl|wgs:zzzz|egapxtmp_010388-p1,gnl|wgs:zzzz|egapxtmp_002717-p1	4	gnl|wgs:zzzz|egapxtmp_009738-p1,gnl|wgs:zzzz|egapxtmp_003723-p1,gnl|wgs:zzzz|egapxtmp_026330-p1,gnl|wgs:zzzz|egapxtmp_020040-p1	3	gnl|wgs:zzzz|egapxtmp_004049-p1,gnl|wgs:zzzz|egapxtmp_016019-p1,gnl|wgs:zzzz|egapxtmp_008826-p1	4	gnl|wgs:zzzz|egapxtmp_003044-p1,gnl|wgs:zzzz|egapxtmp_020829-p1,gnl|wgs:zzzz|egapxtmp_006776-p1,gnl|wgs:zzzz|egapxtmp_006193-p1	4	gnl|wgs:zzzz|egapxtmp_027841-p1,gnl|wgs:zzzz|egapxtmp_011328-p1,gnl|wgs:zzzz|egapxtmp_014742-p1,gnl|wgs:zzzz|egapxtmp_005576-p1	3	gnl|wgs:zzzz|egapxtmp_021310-p1,gnl|wgs:zzzz|egapxtmp_020042-p1,gnl|wgs:zzzz|egapxtmp_009513-p1	3	gnl|wgs:zzzz|egapxtmp_017525-p1,gnl|wgs:zzzz|egapxtmp_014555-p1,gnl|wgs:zzzz|egapxtmp_004044-p1	3	gnl|wgs:zzzz|egapxtmp_009420-p1,gnl|wgs:zzzz|egapxtmp_022532-p1,gnl|wgs:zzzz|egapxtmp_008539-p1	1	gnl|wgs:zzzz|egapxtmp_002784-p1
17.3.2.2	Protein biosynthesis.translation initiation.mRNA loading.mRNA unwinding factor *(eIF4B)	2	at1g13020.1,at3g26400.1	2	gnl|wgs:zzzz|egapxtmp_020217-p1,gnl|wgs:zzzz|egapxtmp_007264-p1	2	gnl|wgs:zzzz|egapxtmp_016984-p1,gnl|wgs:zzzz|egapxtmp_003561-p1	3	gnl|wgs:zzzz|egapxtmp_025241-p1,gnl|wgs:zzzz|egapxtmp_001145-p1,gnl|wgs:zzzz|egapxtmp_016727-p1	2	gnl|wgs:zzzz|egapxtmp_015304-p1,gnl|wgs:zzzz|egapxtmp_003744-p1	2	gnl|wgs:zzzz|egapxtmp_016662-p1,gnl|wgs:zzzz|egapxtmp_001827-p1	2	gnl|wgs:zzzz|egapxtmp_001743-p1,gnl|wgs:zzzz|egapxtmp_017417-p1	3	gnl|wgs:zzzz|egapxtmp_012541-p1,gnl|wgs:zzzz|egapxtmp_003326-p1,gnl|wgs:zzzz|egapxtmp_019990-p1	3	gnl|wgs:zzzz|egapxtmp_007426-p1,gnl|wgs:zzzz|egapxtmp_003115-p1,gnl|wgs:zzzz|egapxtmp_026312-p1	3	gnl|wgs:zzzz|egapxtmp_011002-p1,gnl|wgs:zzzz|egapxtmp_006597-p1,gnl|wgs:zzzz|egapxtmp_029400-p1	2	gnl|wgs:zzzz|egapxtmp_012201-p1,gnl|wgs:zzzz|egapxtmp_024008-p1	2	gnl|wgs:zzzz|egapxtmp_002273-p1,gnl|wgs:zzzz|egapxtmp_001781-p1
17.3.2.3.1	Protein biosynthesis.translation initiation.mRNA loading.eIF4F mRNA unwinding complex.component *(eIF4E)	3	at1g29550.1,at1g29590.1,at4g18040.1	2	gnl|wgs:zzzz|egapxtmp_013620-p1,gnl|wgs:zzzz|egapxtmp_027673-p1	2	gnl|wgs:zzzz|egapxtmp_003604-p1,gnl|wgs:zzzz|egapxtmp_029083-p1	2	gnl|wgs:zzzz|egapxtmp_025490-p1,gnl|wgs:zzzz|egapxtmp_001336-p1	2	gnl|wgs:zzzz|egapxtmp_023438-p1,gnl|wgs:zzzz|egapxtmp_027880-p1	2	gnl|wgs:zzzz|egapxtmp_015884-p1,gnl|wgs:zzzz|egapxtmp_026265-p1	2	gnl|wgs:zzzz|egapxtmp_013659-p1,gnl|wgs:zzzz|egapxtmp_028911-p1	2	gnl|wgs:zzzz|egapxtmp_018591-p1,gnl|wgs:zzzz|egapxtmp_013162-p1	2	gnl|wgs:zzzz|egapxtmp_019570-p1,gnl|wgs:zzzz|egapxtmp_026294-p1	2	gnl|wgs:zzzz|egapxtmp_017612-p1,gnl|wgs:zzzz|egapxtmp_001575-p1	2	gnl|wgs:zzzz|egapxtmp_000230-p1,gnl|wgs:zzzz|egapxtmp_012538-p1	0
17.3.2.3.2	Protein biosynthesis.translation initiation.mRNA loading.eIF4F mRNA unwinding complex.component *(eIF4G)	1	at3g60240.4	1	gnl|wgs:zzzz|egapxtmp_018009-p1	1	gnl|wgs:zzzz|egapxtmp_020423-p1	1	gnl|wgs:zzzz|egapxtmp_019603-p1	1	gnl|wgs:zzzz|egapxtmp_018909-p1	1	gnl|wgs:zzzz|egapxtmp_018305-p1	1	gnl|wgs:zzzz|egapxtmp_018258-p1	1	gnl|wgs:zzzz|egapxtmp_029228-p1	1	gnl|wgs:zzzz|egapxtmp_020382-p1	1	gnl|wgs:zzzz|egapxtmp_001026-p1	1	gnl|wgs:zzzz|egapxtmp_021565-p1	1	gnl|wgs:zzzz|egapxtmp_000061-p1
17.3.2.4.1	Protein biosynthesis.translation initiation.mRNA loading.eIF-iso4F unwinding complex.component *(eIF-iso4E)	1	at5g35620.1	1	gnl|wgs:zzzz|egapxtmp_026764-p1	1	gnl|wgs:zzzz|egapxtmp_000832-p1	1	gnl|wgs:zzzz|egapxtmp_027404-p1	1	gnl|wgs:zzzz|egapxtmp_025267-p1	1	gnl|wgs:zzzz|egapxtmp_027580-p1	1	gnl|wgs:zzzz|egapxtmp_026181-p1	1	gnl|wgs:zzzz|egapxtmp_019388-p1	1	gnl|wgs:zzzz|egapxtmp_028249-p1	1	gnl|wgs:zzzz|egapxtmp_011383-p1	1	gnl|wgs:zzzz|egapxtmp_010288-p1	1	gnl|wgs:zzzz|egapxtmp_001134-p1
17.3.2.4.2	Protein biosynthesis.translation initiation.mRNA loading.eIF-iso4F unwinding complex.component *(eIF-iso4G)	2	at2g24050.1,at5g57870.1	2	gnl|wgs:zzzz|egapxtmp_013639-p1,gnl|wgs:zzzz|egapxtmp_025048-p1	2	gnl|wgs:zzzz|egapxtmp_024281-p1,gnl|wgs:zzzz|egapxtmp_016368-p1	2	gnl|wgs:zzzz|egapxtmp_022293-p1,gnl|wgs:zzzz|egapxtmp_011104-p1	2	gnl|wgs:zzzz|egapxtmp_020446-p1,gnl|wgs:zzzz|egapxtmp_012356-p1	2	gnl|wgs:zzzz|egapxtmp_021794-p1,gnl|wgs:zzzz|egapxtmp_012685-p1	2	gnl|wgs:zzzz|egapxtmp_011368-p1,gnl|wgs:zzzz|egapxtmp_023305-p1	2	gnl|wgs:zzzz|egapxtmp_008366-p1,gnl|wgs:zzzz|egapxtmp_021510-p1	3	gnl|wgs:zzzz|egapxtmp_021148-p1,gnl|wgs:zzzz|egapxtmp_013960-p1,gnl|wgs:zzzz|egapxtmp_028672-p1	2	gnl|wgs:zzzz|egapxtmp_019218-p1,gnl|wgs:zzzz|egapxtmp_012917-p1	2	gnl|wgs:zzzz|egapxtmp_003263-p1,gnl|wgs:zzzz|egapxtmp_016218-p1	1	gnl|wgs:zzzz|egapxtmp_001002-p1
17.3.2.5	Protein biosynthesis.translation initiation.mRNA loading.mRNA poly-A-tail binding factor *(PABP)	8	at1g22760.1,at1g34140.1,at1g49760.1,at1g71770.1,at2g23350.1,at2g36660.1,at3g16380.1,at4g34110.1	8	gnl|wgs:zzzz|egapxtmp_022731-p1,gnl|wgs:zzzz|egapxtmp_008987-p1,gnl|wgs:zzzz|egapxtmp_025599-p1,gnl|wgs:zzzz|egapxtmp_012354-p1,gnl|wgs:zzzz|egapxtmp_004447-p1,gnl|wgs:zzzz|egapxtmp_026045-p1,gnl|wgs:zzzz|egapxtmp_027993-p1,gnl|wgs:zzzz|egapxtmp_004859-p1	9	gnl|wgs:zzzz|egapxtmp_015259-p1,gnl|wgs:zzzz|egapxtmp_008035-p1,gnl|wgs:zzzz|egapxtmp_008915-p1,gnl|wgs:zzzz|egapxtmp_004678-p1,gnl|wgs:zzzz|egapxtmp_007133-p1,gnl|wgs:zzzz|egapxtmp_028671-p1,gnl|wgs:zzzz|egapxtmp_012129-p1,gnl|wgs:zzzz|egapxtmp_004823-p1,gnl|wgs:zzzz|egapxtmp_000810-p1	9	gnl|wgs:zzzz|egapxtmp_009937-p1,gnl|wgs:zzzz|egapxtmp_002611-p1,gnl|wgs:zzzz|egapxtmp_028211-p1,gnl|wgs:zzzz|egapxtmp_022269-p1,gnl|wgs:zzzz|egapxtmp_012938-p1,gnl|wgs:zzzz|egapxtmp_004757-p1,gnl|wgs:zzzz|egapxtmp_003744-p1,gnl|wgs:zzzz|egapxtmp_023042-p1,gnl|wgs:zzzz|egapxtmp_028199-p1	9	gnl|wgs:zzzz|egapxtmp_005053-p1,gnl|wgs:zzzz|egapxtmp_029587-p1,gnl|wgs:zzzz|egapxtmp_027286-p1,gnl|wgs:zzzz|egapxtmp_012017-p1,gnl|wgs:zzzz|egapxtmp_005473-p1,gnl|wgs:zzzz|egapxtmp_001412-p1,gnl|wgs:zzzz|egapxtmp_002745-p1,gnl|wgs:zzzz|egapxtmp_009872-p1,gnl|wgs:zzzz|egapxtmp_001241-p1	8	gnl|wgs:zzzz|egapxtmp_013295-p1,gnl|wgs:zzzz|egapxtmp_028277-p1,gnl|wgs:zzzz|egapxtmp_009127-p1,gnl|wgs:zzzz|egapxtmp_013685-p1,gnl|wgs:zzzz|egapxtmp_004172-p1,gnl|wgs:zzzz|egapxtmp_027057-p1,gnl|wgs:zzzz|egapxtmp_004896-p1,gnl|wgs:zzzz|egapxtmp_000598-p1	9	gnl|wgs:zzzz|egapxtmp_007376-p1,gnl|wgs:zzzz|egapxtmp_005090-p1,gnl|wgs:zzzz|egapxtmp_005091-p1,gnl|wgs:zzzz|egapxtmp_002988-p1,gnl|wgs:zzzz|egapxtmp_009778-p1,gnl|wgs:zzzz|egapxtmp_026083-p1,gnl|wgs:zzzz|egapxtmp_021079-p1,gnl|wgs:zzzz|egapxtmp_013416-p1,gnl|wgs:zzzz|egapxtmp_010423-p1	10	gnl|wgs:zzzz|egapxtmp_014297-p1,gnl|wgs:zzzz|egapxtmp_028866-p1,gnl|wgs:zzzz|egapxtmp_025857-p1,gnl|wgs:zzzz|egapxtmp_005709-p1,gnl|wgs:zzzz|egapxtmp_021338-p1,gnl|wgs:zzzz|egapxtmp_016118-p1,gnl|wgs:zzzz|egapxtmp_016768-p1,gnl|wgs:zzzz|egapxtmp_014713-p1,gnl|wgs:zzzz|egapxtmp_026183-p1,gnl|wgs:zzzz|egapxtmp_025164-p1	6	gnl|wgs:zzzz|egapxtmp_003603-p1,gnl|wgs:zzzz|egapxtmp_010963-p1,gnl|wgs:zzzz|egapxtmp_017755-p1,gnl|wgs:zzzz|egapxtmp_014198-p1,gnl|wgs:zzzz|egapxtmp_010463-p1,gnl|wgs:zzzz|egapxtmp_030059-p1	9	gnl|wgs:zzzz|egapxtmp_027221-p1,gnl|wgs:zzzz|egapxtmp_000919-p1,gnl|wgs:zzzz|egapxtmp_027863-p1,gnl|wgs:zzzz|egapxtmp_026894-p1,gnl|wgs:zzzz|egapxtmp_023284-p1,gnl|wgs:zzzz|egapxtmp_015904-p1,gnl|wgs:zzzz|egapxtmp_010624-p1,gnl|wgs:zzzz|egapxtmp_020604-p1,gnl|wgs:zzzz|egapxtmp_014717-p1	7	gnl|wgs:zzzz|egapxtmp_006644-p1,gnl|wgs:zzzz|egapxtmp_008962-p1,gnl|wgs:zzzz|egapxtmp_000864-p1,gnl|wgs:zzzz|egapxtmp_021353-p1,gnl|wgs:zzzz|egapxtmp_002834-p1,gnl|wgs:zzzz|egapxtmp_010431-p1,gnl|wgs:zzzz|egapxtmp_022204-p1	6	gnl|wgs:zzzz|egapxtmp_018988-p1,gnl|wgs:zzzz|egapxtmp_003458-p1,gnl|wgs:zzzz|egapxtmp_003199-p1,gnl|wgs:zzzz|egapxtmp_007599-p1,gnl|wgs:zzzz|egapxtmp_003889-p1,gnl|wgs:zzzz|egapxtmp_010433-p1
17.3.2.6	Protein biosynthesis.translation initiation.mRNA loading.RNA-cap-binding factor *(4EHP)	1	at5g18110.1	1	gnl|wgs:zzzz|egapxtmp_021589-p1	1	gnl|wgs:zzzz|egapxtmp_023934-p1	1	gnl|wgs:zzzz|egapxtmp_021859-p1	1	gnl|wgs:zzzz|egapxtmp_021578-p1	1	gnl|wgs:zzzz|egapxtmp_020430-p1	1	gnl|wgs:zzzz|egapxtmp_023802-p1	1	gnl|wgs:zzzz|egapxtmp_006723-p1	2	gnl|wgs:zzzz|egapxtmp_025778-p1,gnl|wgs:zzzz|egapxtmp_010828-p1	1	gnl|wgs:zzzz|egapxtmp_029261-p1	1	gnl|wgs:zzzz|egapxtmp_014149-p1	1	gnl|wgs:zzzz|egapxtmp_000166-p1
17.3.2.7	Protein biosynthesis.translation initiation.mRNA loading.regulatory protein *(CBE1)	1	at4g01290.1	1	gnl|wgs:zzzz|egapxtmp_022947-p1	1	gnl|wgs:zzzz|egapxtmp_024797-p1	1	gnl|wgs:zzzz|egapxtmp_021919-p1	1	gnl|wgs:zzzz|egapxtmp_022655-p1	1	gnl|wgs:zzzz|egapxtmp_021428-p1	1	gnl|wgs:zzzz|egapxtmp_024521-p1	1	gnl|wgs:zzzz|egapxtmp_008511-p1	1	gnl|wgs:zzzz|egapxtmp_022215-p1	1	gnl|wgs:zzzz|egapxtmp_010216-p1	1	gnl|wgs:zzzz|egapxtmp_015867-p1	1	gnl|wgs:zzzz|egapxtmp_010809-p1
17.3.3.1	Protein biosynthesis.translation initiation.eIF2A-eIF5B initiator tRNA carrier complex.component *(eIF2A)	1	at1g73180.1	1	gnl|wgs:zzzz|egapxtmp_010067-p1	1	gnl|wgs:zzzz|egapxtmp_009185-p1	1	gnl|wgs:zzzz|egapxtmp_010469-p1	1	gnl|wgs:zzzz|egapxtmp_008628-p1	1	gnl|wgs:zzzz|egapxtmp_009661-p1	1	gnl|wgs:zzzz|egapxtmp_008582-p1	1	gnl|wgs:zzzz|egapxtmp_002544-p1	1	gnl|wgs:zzzz|egapxtmp_019111-p1	1	gnl|wgs:zzzz|egapxtmp_017568-p1	1	gnl|wgs:zzzz|egapxtmp_019566-p1	1	gnl|wgs:zzzz|egapxtmp_006299-p1
17.3.3.2	Protein biosynthesis.translation initiation.eIF2A-eIF5B initiator tRNA carrier complex.Met-tRNA positioning component *(eIF5B)	5	at1g21160.1,at1g76720.2,at1g76810.1,at1g76820.1,at2g27700.2	2	gnl|wgs:zzzz|egapxtmp_007455-p1,gnl|wgs:zzzz|egapxtmp_001100-p1	2	gnl|wgs:zzzz|egapxtmp_010526-p1,gnl|wgs:zzzz|egapxtmp_002527-p1	2	gnl|wgs:zzzz|egapxtmp_007450-p1,gnl|wgs:zzzz|egapxtmp_005774-p1	1	gnl|wgs:zzzz|egapxtmp_008847-p1	2	gnl|wgs:zzzz|egapxtmp_005616-p1,gnl|wgs:zzzz|egapxtmp_008867-p1	2	gnl|wgs:zzzz|egapxtmp_001962-p1,gnl|wgs:zzzz|egapxtmp_007270-p1	2	gnl|wgs:zzzz|egapxtmp_003358-p1,gnl|wgs:zzzz|egapxtmp_014763-p1	2	gnl|wgs:zzzz|egapxtmp_016505-p1,gnl|wgs:zzzz|egapxtmp_002687-p1	2	gnl|wgs:zzzz|egapxtmp_020104-p1,gnl|wgs:zzzz|egapxtmp_001053-p1	2	gnl|wgs:zzzz|egapxtmp_001458-p1,gnl|wgs:zzzz|egapxtmp_020803-p1	1	gnl|wgs:zzzz|egapxtmp_003885-p1
17.4.1.1	Protein biosynthesis.translation elongation.eEF1 aminoacyl-tRNA binding factor activity.aminoacyl-tRNA binding factor *(eEF1A)	4	at1g07920.1,at1g07930.1,at1g07940.1,at5g60390.1	7	gnl|wgs:zzzz|egapxtmp_022453-p1,gnl|wgs:zzzz|egapxtmp_020710-p1,gnl|wgs:zzzz|egapxtmp_014548-p1,gnl|wgs:zzzz|egapxtmp_024623-p1,gnl|wgs:zzzz|egapxtmp_022911-p1,gnl|wgs:zzzz|egapxtmp_028153-p1,gnl|wgs:zzzz|egapxtmp_028160-p1	8	gnl|wgs:zzzz|egapxtmp_024789-p1,gnl|wgs:zzzz|egapxtmp_023874-p1,gnl|wgs:zzzz|egapxtmp_023876-p1,gnl|wgs:zzzz|egapxtmp_017068-p1,gnl|wgs:zzzz|egapxtmp_025016-p1,gnl|wgs:zzzz|egapxtmp_024057-p1,gnl|wgs:zzzz|egapxtmp_028709-p1,gnl|wgs:zzzz|egapxtmp_000270-p1	6	gnl|wgs:zzzz|egapxtmp_007628-p1,gnl|wgs:zzzz|egapxtmp_001038-p1,gnl|wgs:zzzz|egapxtmp_022241-p1,gnl|wgs:zzzz|egapxtmp_022903-p1,gnl|wgs:zzzz|egapxtmp_021611-p1,gnl|wgs:zzzz|egapxtmp_027115-p1	9	gnl|wgs:zzzz|egapxtmp_024735-p1,gnl|wgs:zzzz|egapxtmp_021122-p1,gnl|wgs:zzzz|egapxtmp_023791-p1,gnl|wgs:zzzz|egapxtmp_024248-p1,gnl|wgs:zzzz|egapxtmp_022595-p1,gnl|wgs:zzzz|egapxtmp_001440-p1,gnl|wgs:zzzz|egapxtmp_025665-p1,gnl|wgs:zzzz|egapxtmp_019770-p1,gnl|wgs:zzzz|egapxtmp_016734-p1	9	gnl|wgs:zzzz|egapxtmp_023791-p1,gnl|wgs:zzzz|egapxtmp_026048-p1,gnl|wgs:zzzz|egapxtmp_026653-p1,gnl|wgs:zzzz|egapxtmp_021340-p1,gnl|wgs:zzzz|egapxtmp_018725-p1,gnl|wgs:zzzz|egapxtmp_020634-p1,gnl|wgs:zzzz|egapxtmp_020351-p1,gnl|wgs:zzzz|egapxtmp_020362-p1,gnl|wgs:zzzz|egapxtmp_000592-p1	9	gnl|wgs:zzzz|egapxtmp_024780-p1,gnl|wgs:zzzz|egapxtmp_020197-p1,gnl|wgs:zzzz|egapxtmp_003338-p1,gnl|wgs:zzzz|egapxtmp_028587-p1,gnl|wgs:zzzz|egapxtmp_018365-p1,gnl|wgs:zzzz|egapxtmp_021899-p1,gnl|wgs:zzzz|egapxtmp_023358-p1,gnl|wgs:zzzz|egapxtmp_025706-p1,gnl|wgs:zzzz|egapxtmp_025710-p1	7	gnl|wgs:zzzz|egapxtmp_018543-p1,gnl|wgs:zzzz|egapxtmp_020749-p1,gnl|wgs:zzzz|egapxtmp_007946-p1,gnl|wgs:zzzz|egapxtmp_007094-p1,gnl|wgs:zzzz|egapxtmp_016399-p1,gnl|wgs:zzzz|egapxtmp_012670-p1,gnl|wgs:zzzz|egapxtmp_006474-p1	4	gnl|wgs:zzzz|egapxtmp_011841-p1,gnl|wgs:zzzz|egapxtmp_023524-p1,gnl|wgs:zzzz|egapxtmp_014057-p1,gnl|wgs:zzzz|egapxtmp_025318-p1	2	gnl|wgs:zzzz|egapxtmp_007566-p1,gnl|wgs:zzzz|egapxtmp_007570-p1	2	gnl|wgs:zzzz|egapxtmp_016068-p1,gnl|wgs:zzzz|egapxtmp_000460-p1	2	gnl|wgs:zzzz|egapxtmp_015847-p1,gnl|wgs:zzzz|egapxtmp_019158-p1
17.4.1.2.1	Protein biosynthesis.translation elongation.eEF1 aminoacyl-tRNA binding factor activity.eEF1B eEF1A-GDP-recycling complex.component *(eEF1B-beta/-delta)	4	at1g30230.2,at2g18110.1,at5g12110.1,at5g19510.1	4	gnl|wgs:zzzz|egapxtmp_021566-p1,gnl|wgs:zzzz|egapxtmp_024955-p1,gnl|wgs:zzzz|egapxtmp_014785-p1,gnl|wgs:zzzz|egapxtmp_001834-p1	4	gnl|wgs:zzzz|egapxtmp_023741-p1,gnl|wgs:zzzz|egapxtmp_020177-p1,gnl|wgs:zzzz|egapxtmp_013806-p1,gnl|wgs:zzzz|egapxtmp_023890-p1	4	gnl|wgs:zzzz|egapxtmp_001635-p1,gnl|wgs:zzzz|egapxtmp_022298-p1,gnl|wgs:zzzz|egapxtmp_022390-p1,gnl|wgs:zzzz|egapxtmp_011786-p1	3	gnl|wgs:zzzz|egapxtmp_020774-p1,gnl|wgs:zzzz|egapxtmp_024512-p1,gnl|wgs:zzzz|egapxtmp_029381-p1	4	gnl|wgs:zzzz|egapxtmp_023790-p1,gnl|wgs:zzzz|egapxtmp_019871-p1,gnl|wgs:zzzz|egapxtmp_020792-p1,gnl|wgs:zzzz|egapxtmp_011544-p1	3	gnl|wgs:zzzz|egapxtmp_021886-p1,gnl|wgs:zzzz|egapxtmp_001708-p1,gnl|wgs:zzzz|egapxtmp_023994-p1	5	gnl|wgs:zzzz|egapxtmp_011262-p1,gnl|wgs:zzzz|egapxtmp_009693-p1,gnl|wgs:zzzz|egapxtmp_006942-p1,gnl|wgs:zzzz|egapxtmp_022221-p1,gnl|wgs:zzzz|egapxtmp_011366-p1	6	gnl|wgs:zzzz|egapxtmp_013554-p1,gnl|wgs:zzzz|egapxtmp_003349-p1,gnl|wgs:zzzz|egapxtmp_002105-p1,gnl|wgs:zzzz|egapxtmp_001791-p1,gnl|wgs:zzzz|egapxtmp_023601-p1,gnl|wgs:zzzz|egapxtmp_023631-p1	4	gnl|wgs:zzzz|egapxtmp_018506-p1,gnl|wgs:zzzz|egapxtmp_008635-p1,gnl|wgs:zzzz|egapxtmp_006941-p1,gnl|wgs:zzzz|egapxtmp_000658-p1	4	gnl|wgs:zzzz|egapxtmp_000143-p1,gnl|wgs:zzzz|egapxtmp_026799-p1,gnl|wgs:zzzz|egapxtmp_011537-p1,gnl|wgs:zzzz|egapxtmp_016900-p1	2	gnl|wgs:zzzz|egapxtmp_005410-p1,gnl|wgs:zzzz|egapxtmp_002063-p1
17.4.1.2.2	Protein biosynthesis.translation elongation.eEF1 aminoacyl-tRNA binding factor activity.eEF1B eEF1A-GDP-recycling complex.component *(eEF1B-gamma)	2	at1g09640.1,at1g57720.1	2	gnl|wgs:zzzz|egapxtmp_028815-p1,gnl|wgs:zzzz|egapxtmp_010313-p1	2	gnl|wgs:zzzz|egapxtmp_010643-p1,gnl|wgs:zzzz|egapxtmp_020094-p1	2	gnl|wgs:zzzz|egapxtmp_009061-p1,gnl|wgs:zzzz|egapxtmp_002544-p1	2	gnl|wgs:zzzz|egapxtmp_001679-p1,gnl|wgs:zzzz|egapxtmp_009563-p1	2	gnl|wgs:zzzz|egapxtmp_009630-p1,gnl|wgs:zzzz|egapxtmp_000245-p1	2	gnl|wgs:zzzz|egapxtmp_007346-p1,gnl|wgs:zzzz|egapxtmp_000811-p1	2	gnl|wgs:zzzz|egapxtmp_005464-p1,gnl|wgs:zzzz|egapxtmp_013703-p1	2	gnl|wgs:zzzz|egapxtmp_007088-p1,gnl|wgs:zzzz|egapxtmp_026552-p1	3	gnl|wgs:zzzz|egapxtmp_019680-p1,gnl|wgs:zzzz|egapxtmp_015604-p1,gnl|wgs:zzzz|egapxtmp_003267-p1	2	gnl|wgs:zzzz|egapxtmp_022997-p1,gnl|wgs:zzzz|egapxtmp_007775-p1	2	gnl|wgs:zzzz|egapxtmp_013830-p1,gnl|wgs:zzzz|egapxtmp_017754-p1
17.4.2.1	Protein biosynthesis.translation elongation.eEF2 mRNA-translocation factor activity.mRNA-translocation factor *(eEF2)	2	at1g56070.1,at3g12915.1	2	gnl|wgs:zzzz|egapxtmp_001041-p1,gnl|wgs:zzzz|egapxtmp_003201-p1	2	gnl|wgs:zzzz|egapxtmp_023649-p1,gnl|wgs:zzzz|egapxtmp_006878-p1	3	gnl|wgs:zzzz|egapxtmp_021666-p1,gnl|wgs:zzzz|egapxtmp_006864-p1,gnl|wgs:zzzz|egapxtmp_005859-p1	2	gnl|wgs:zzzz|egapxtmp_004014-p1,gnl|wgs:zzzz|egapxtmp_000569-p1	2	gnl|wgs:zzzz|egapxtmp_002791-p1,gnl|wgs:zzzz|egapxtmp_013782-p1	2	gnl|wgs:zzzz|egapxtmp_000617-p1,gnl|wgs:zzzz|egapxtmp_002805-p1	2	gnl|wgs:zzzz|egapxtmp_013010-p1,gnl|wgs:zzzz|egapxtmp_028147-p1	1	gnl|wgs:zzzz|egapxtmp_019361-p1	1	gnl|wgs:zzzz|egapxtmp_027209-p1	1	gnl|wgs:zzzz|egapxtmp_000491-p1	0
17.4.2.2.1	Protein biosynthesis.translation elongation.eEF2 mRNA-translocation factor activity.regulatory eEF2 diphthamide-modification.diphthamide biosynthesis protein *(DPH1)	1	at5g62030.1	1	gnl|wgs:zzzz|egapxtmp_019592-p1	1	gnl|wgs:zzzz|egapxtmp_018926-p1	1	gnl|wgs:zzzz|egapxtmp_014714-p1	1	gnl|wgs:zzzz|egapxtmp_017297-p1	1	gnl|wgs:zzzz|egapxtmp_015927-p1	1	gnl|wgs:zzzz|egapxtmp_016860-p1	2	gnl|wgs:zzzz|egapxtmp_016343-p1,gnl|wgs:zzzz|egapxtmp_022968-p1	1	gnl|wgs:zzzz|egapxtmp_003953-p1	1	gnl|wgs:zzzz|egapxtmp_003317-p1	1	gnl|wgs:zzzz|egapxtmp_022907-p1	0
17.4.2.2.2	Protein biosynthesis.translation elongation.eEF2 mRNA-translocation factor activity.regulatory eEF2 diphthamide-modification.diphthamide biosynthesis protein *(DPH2)	1	at3g59630.1	1	gnl|wgs:zzzz|egapxtmp_019460-p1	1	gnl|wgs:zzzz|egapxtmp_017938-p1	1	gnl|wgs:zzzz|egapxtmp_019409-p1	1	gnl|wgs:zzzz|egapxtmp_016375-p1	1	gnl|wgs:zzzz|egapxtmp_015202-p1	1	gnl|wgs:zzzz|egapxtmp_017408-p1	1	gnl|wgs:zzzz|egapxtmp_026765-p1	3	gnl|wgs:zzzz|egapxtmp_000952-p1,gnl|wgs:zzzz|egapxtmp_019624-p1,gnl|wgs:zzzz|egapxtmp_000239-p1	1	gnl|wgs:zzzz|egapxtmp_011889-p1	2	gnl|wgs:zzzz|egapxtmp_015208-p1,gnl|wgs:zzzz|egapxtmp_019558-p1	1	gnl|wgs:zzzz|egapxtmp_006488-p1
17.4.2.2.3	Protein biosynthesis.translation elongation.eEF2 mRNA-translocation factor activity.regulatory eEF2 diphthamide-modification.diphthamide biosynthesis chaperone *(DPH3)	3	at2g15910.1,at3g11800.1,at3g44150.1	3	gnl|wgs:zzzz|egapxtmp_006413-p1,gnl|wgs:zzzz|egapxtmp_020342-p1,gnl|wgs:zzzz|egapxtmp_003520-p1	4	gnl|wgs:zzzz|egapxtmp_002024-p1,gnl|wgs:zzzz|egapxtmp_004994-p1,gnl|wgs:zzzz|egapxtmp_005428-p1,gnl|wgs:zzzz|egapxtmp_020688-p1	3	gnl|wgs:zzzz|egapxtmp_019366-p1,gnl|wgs:zzzz|egapxtmp_005474-p1,gnl|wgs:zzzz|egapxtmp_006584-p1	3	gnl|wgs:zzzz|egapxtmp_002977-p1,gnl|wgs:zzzz|egapxtmp_016436-p1,gnl|wgs:zzzz|egapxtmp_005882-p1	3	gnl|wgs:zzzz|egapxtmp_006039-p1,gnl|wgs:zzzz|egapxtmp_003332-p1,gnl|wgs:zzzz|egapxtmp_018938-p1	3	gnl|wgs:zzzz|egapxtmp_005344-p1,gnl|wgs:zzzz|egapxtmp_003931-p1,gnl|wgs:zzzz|egapxtmp_017997-p1	3	gnl|wgs:zzzz|egapxtmp_018595-p1,gnl|wgs:zzzz|egapxtmp_027814-p1,gnl|wgs:zzzz|egapxtmp_025845-p1	2	gnl|wgs:zzzz|egapxtmp_011529-p1,gnl|wgs:zzzz|egapxtmp_010826-p1	3	gnl|wgs:zzzz|egapxtmp_011515-p1,gnl|wgs:zzzz|egapxtmp_027279-p1,gnl|wgs:zzzz|egapxtmp_020656-p1	3	gnl|wgs:zzzz|egapxtmp_005883-p1,gnl|wgs:zzzz|egapxtmp_020885-p1,gnl|wgs:zzzz|egapxtmp_006899-p1	2	gnl|wgs:zzzz|egapxtmp_011677-p1,gnl|wgs:zzzz|egapxtmp_018363-p1
17.4.2.2.4	Protein biosynthesis.translation elongation.eEF2 mRNA-translocation factor activity.regulatory eEF2 diphthamide-modification.diphthamide biosynthesis co-chaperone *(DPH4)	1	at4g10130.1	1	gnl|wgs:zzzz|egapxtmp_021173-p1	1	gnl|wgs:zzzz|egapxtmp_025672-p1	1	gnl|wgs:zzzz|egapxtmp_025086-p1	1	gnl|wgs:zzzz|egapxtmp_022246-p1	1	gnl|wgs:zzzz|egapxtmp_021090-p1	1	gnl|wgs:zzzz|egapxtmp_021232-p1	1	gnl|wgs:zzzz|egapxtmp_010532-p1	2	gnl|wgs:zzzz|egapxtmp_004614-p1,gnl|wgs:zzzz|egapxtmp_021800-p1	1	gnl|wgs:zzzz|egapxtmp_013101-p1	1	gnl|wgs:zzzz|egapxtmp_016271-p1	1	gnl|wgs:zzzz|egapxtmp_018389-p1
17.4.2.2.5	Protein biosynthesis.translation elongation.eEF2 mRNA-translocation factor activity.regulatory eEF2 diphthamide-modification.diphthine methyl ester synthase *(DPH5)	1	at4g31790.1	1	gnl|wgs:zzzz|egapxtmp_028417-p1	1	gnl|wgs:zzzz|egapxtmp_028713-p1	1	gnl|wgs:zzzz|egapxtmp_026051-p1	1	gnl|wgs:zzzz|egapxtmp_027280-p1	1	gnl|wgs:zzzz|egapxtmp_026761-p1	1	gnl|wgs:zzzz|egapxtmp_025337-p1	1	gnl|wgs:zzzz|egapxtmp_016960-p1	1	gnl|wgs:zzzz|egapxtmp_026588-p1	2	gnl|wgs:zzzz|egapxtmp_022752-p1,gnl|wgs:zzzz|egapxtmp_013707-p1	1	gnl|wgs:zzzz|egapxtmp_011996-p1	1	gnl|wgs:zzzz|egapxtmp_009285-p1
17.4.2.2.6	Protein biosynthesis.translation elongation.eEF2 mRNA-translocation factor activity.regulatory eEF2 diphthamide-modification.diphthamide synthetase *(DPH6)	1	at3g04480.1	3	gnl|wgs:zzzz|egapxtmp_002357-p1,gnl|wgs:zzzz|egapxtmp_027006-p1,gnl|wgs:zzzz|egapxtmp_005207-p1	2	gnl|wgs:zzzz|egapxtmp_004302-p1,gnl|wgs:zzzz|egapxtmp_002893-p1	1	gnl|wgs:zzzz|egapxtmp_004081-p1	2	gnl|wgs:zzzz|egapxtmp_006009-p1,gnl|wgs:zzzz|egapxtmp_012000-p1	2	gnl|wgs:zzzz|egapxtmp_006006-p1,gnl|wgs:zzzz|egapxtmp_001845-p1	3	gnl|wgs:zzzz|egapxtmp_013240-p1,gnl|wgs:zzzz|egapxtmp_017941-p1,gnl|wgs:zzzz|egapxtmp_003474-p1	1	gnl|wgs:zzzz|egapxtmp_024874-p1	1	gnl|wgs:zzzz|egapxtmp_011521-p1	1	gnl|wgs:zzzz|egapxtmp_016022-p1	1	gnl|wgs:zzzz|egapxtmp_006875-p1	1	gnl|wgs:zzzz|egapxtmp_002824-p1
17.4.2.2.7	Protein biosynthesis.translation elongation.eEF2 mRNA-translocation factor activity.regulatory eEF2 diphthamide-modification.diphthine amidation accessory protein *(DPH7)	1	at5g63010.1	1	gnl|wgs:zzzz|egapxtmp_016680-p1	1	gnl|wgs:zzzz|egapxtmp_020940-p1	1	gnl|wgs:zzzz|egapxtmp_016996-p1	1	gnl|wgs:zzzz|egapxtmp_015613-p1	1	gnl|wgs:zzzz|egapxtmp_015878-p1	1	gnl|wgs:zzzz|egapxtmp_015482-p1	1	gnl|wgs:zzzz|egapxtmp_019702-p1	1	gnl|wgs:zzzz|egapxtmp_004806-p1	1	gnl|wgs:zzzz|egapxtmp_003343-p1	1	gnl|wgs:zzzz|egapxtmp_025674-p1	1	gnl|wgs:zzzz|egapxtmp_018069-p1
17.4.3.1	Protein biosynthesis.translation elongation.eEF5 poly-P/G elongation factor activity.poly-P/G elongation factor *(eEF5/eIF5A)	3	at1g13950.1,at1g26630.1,at1g69410.1	4	gnl|wgs:zzzz|egapxtmp_010314-p1,gnl|wgs:zzzz|egapxtmp_009548-p1,gnl|wgs:zzzz|egapxtmp_005599-p1,gnl|wgs:zzzz|egapxtmp_001523-p1	4	gnl|wgs:zzzz|egapxtmp_009000-p1,gnl|wgs:zzzz|egapxtmp_003030-p1,gnl|wgs:zzzz|egapxtmp_003039-p1,gnl|wgs:zzzz|egapxtmp_007737-p1	4	gnl|wgs:zzzz|egapxtmp_009070-p1,gnl|wgs:zzzz|egapxtmp_006608-p1,gnl|wgs:zzzz|egapxtmp_005681-p1,gnl|wgs:zzzz|egapxtmp_005582-p1	4	gnl|wgs:zzzz|egapxtmp_006325-p1,gnl|wgs:zzzz|egapxtmp_003010-p1,gnl|wgs:zzzz|egapxtmp_001683-p1,gnl|wgs:zzzz|egapxtmp_016776-p1	3	gnl|wgs:zzzz|egapxtmp_003366-p1,gnl|wgs:zzzz|egapxtmp_026667-p1,gnl|wgs:zzzz|egapxtmp_001802-p1	4	gnl|wgs:zzzz|egapxtmp_018550-p1,gnl|wgs:zzzz|egapxtmp_007628-p1,gnl|wgs:zzzz|egapxtmp_005381-p1,gnl|wgs:zzzz|egapxtmp_001957-p1	6	gnl|wgs:zzzz|egapxtmp_014581-p1,gnl|wgs:zzzz|egapxtmp_012839-p1,gnl|wgs:zzzz|egapxtmp_004673-p1,gnl|wgs:zzzz|egapxtmp_025805-p1,gnl|wgs:zzzz|egapxtmp_011364-p1,gnl|wgs:zzzz|egapxtmp_006432-p1	6	gnl|wgs:zzzz|egapxtmp_000609-p1,gnl|wgs:zzzz|egapxtmp_029080-p1,gnl|wgs:zzzz|egapxtmp_020632-p1,gnl|wgs:zzzz|egapxtmp_017712-p1,gnl|wgs:zzzz|egapxtmp_015417-p1,gnl|wgs:zzzz|egapxtmp_008542-p1	3	gnl|wgs:zzzz|egapxtmp_009666-p1,gnl|wgs:zzzz|egapxtmp_004480-p1,gnl|wgs:zzzz|egapxtmp_018734-p1	3	gnl|wgs:zzzz|egapxtmp_000631-p1,gnl|wgs:zzzz|egapxtmp_021167-p1,gnl|wgs:zzzz|egapxtmp_020403-p1	3	gnl|wgs:zzzz|egapxtmp_008950-p1,gnl|wgs:zzzz|egapxtmp_011674-p1,gnl|wgs:zzzz|egapxtmp_009186-p1
17.4.3.2.1	Protein biosynthesis.translation elongation.eEF5 poly-P/G elongation factor activity.regulatory eEF5 hypusination.deoxyhypusine synthase	1	at5g05920.1	1	gnl|wgs:zzzz|egapxtmp_021359-p1	1	gnl|wgs:zzzz|egapxtmp_027083-p1	1	gnl|wgs:zzzz|egapxtmp_024661-p1	1	gnl|wgs:zzzz|egapxtmp_021946-p1	1	gnl|wgs:zzzz|egapxtmp_019812-p1	1	gnl|wgs:zzzz|egapxtmp_024367-p1	1	gnl|wgs:zzzz|egapxtmp_006769-p1	1	gnl|wgs:zzzz|egapxtmp_021303-p1	1	gnl|wgs:zzzz|egapxtmp_023471-p1	1	gnl|wgs:zzzz|egapxtmp_015435-p1	1	gnl|wgs:zzzz|egapxtmp_004451-p1
17.4.3.2.2	Protein biosynthesis.translation elongation.eEF5 poly-P/G elongation factor activity.regulatory eEF5 hypusination.deoxyhypusine hydroxylase	2	at3g58180.1,at3g62530.1	1	gnl|wgs:zzzz|egapxtmp_018235-p1	1	gnl|wgs:zzzz|egapxtmp_016435-p1	1	gnl|wgs:zzzz|egapxtmp_016172-p1	1	gnl|wgs:zzzz|egapxtmp_016780-p1	1	gnl|wgs:zzzz|egapxtmp_015923-p1	1	gnl|wgs:zzzz|egapxtmp_016828-p1	1	gnl|wgs:zzzz|egapxtmp_029414-p1	2	gnl|wgs:zzzz|egapxtmp_016868-p1,gnl|wgs:zzzz|egapxtmp_001434-p1	1	gnl|wgs:zzzz|egapxtmp_028525-p1	1	gnl|wgs:zzzz|egapxtmp_019774-p1	1	gnl|wgs:zzzz|egapxtmp_000237-p1
17.5.1.1	Protein biosynthesis.translation termination.eRF1-eRF3 aberrant mRNA detection complex.component *(eRF1)	3	at1g12920.1,at3g26618.1,at5g47880.1	5	gnl|wgs:zzzz|egapxtmp_017648-p1,gnl|wgs:zzzz|egapxtmp_027326-p1,gnl|wgs:zzzz|egapxtmp_001179-p1,gnl|wgs:zzzz|egapxtmp_020317-p1,gnl|wgs:zzzz|egapxtmp_028761-p1	5	gnl|wgs:zzzz|egapxtmp_019281-p1,gnl|wgs:zzzz|egapxtmp_017869-p1,gnl|wgs:zzzz|egapxtmp_008656-p1,gnl|wgs:zzzz|egapxtmp_001889-p1,gnl|wgs:zzzz|egapxtmp_000858-p1	5	gnl|wgs:zzzz|egapxtmp_017638-p1,gnl|wgs:zzzz|egapxtmp_026933-p1,gnl|wgs:zzzz|egapxtmp_019412-p1,gnl|wgs:zzzz|egapxtmp_028436-p1,gnl|wgs:zzzz|egapxtmp_025106-p1	5	gnl|wgs:zzzz|egapxtmp_018220-p1,gnl|wgs:zzzz|egapxtmp_000392-p1,gnl|wgs:zzzz|egapxtmp_017431-p1,gnl|wgs:zzzz|egapxtmp_028425-p1,gnl|wgs:zzzz|egapxtmp_000211-p1	5	gnl|wgs:zzzz|egapxtmp_012231-p1,gnl|wgs:zzzz|egapxtmp_000063-p1,gnl|wgs:zzzz|egapxtmp_027889-p1,gnl|wgs:zzzz|egapxtmp_018416-p1,gnl|wgs:zzzz|egapxtmp_016110-p1	4	gnl|wgs:zzzz|egapxtmp_015246-p1,gnl|wgs:zzzz|egapxtmp_000064-p1,gnl|wgs:zzzz|egapxtmp_015610-p1,gnl|wgs:zzzz|egapxtmp_012005-p1	4	gnl|wgs:zzzz|egapxtmp_015342-p1,gnl|wgs:zzzz|egapxtmp_026991-p1,gnl|wgs:zzzz|egapxtmp_017429-p1,gnl|wgs:zzzz|egapxtmp_012449-p1	4	gnl|wgs:zzzz|egapxtmp_007650-p1,gnl|wgs:zzzz|egapxtmp_005136-p1,gnl|wgs:zzzz|egapxtmp_021916-p1,gnl|wgs:zzzz|egapxtmp_002576-p1	4	gnl|wgs:zzzz|egapxtmp_020443-p1,gnl|wgs:zzzz|egapxtmp_018556-p1,gnl|wgs:zzzz|egapxtmp_006582-p1,gnl|wgs:zzzz|egapxtmp_029430-p1	4	gnl|wgs:zzzz|egapxtmp_005713-p1,gnl|wgs:zzzz|egapxtmp_000506-p1,gnl|wgs:zzzz|egapxtmp_026221-p1,gnl|wgs:zzzz|egapxtmp_026629-p1	2	gnl|wgs:zzzz|egapxtmp_016639-p1,gnl|wgs:zzzz|egapxtmp_009396-p1
17.5.1.2	Protein biosynthesis.translation termination.eRF1-eRF3 aberrant mRNA detection complex.GTPase component *(eRF3)	1	at1g18070.3	1	gnl|wgs:zzzz|egapxtmp_011860-p1	1	gnl|wgs:zzzz|egapxtmp_015694-p1	1	gnl|wgs:zzzz|egapxtmp_001398-p1	1	gnl|wgs:zzzz|egapxtmp_021829-p1	1	gnl|wgs:zzzz|egapxtmp_000615-p1	1	gnl|wgs:zzzz|egapxtmp_000339-p1	1	gnl|wgs:zzzz|egapxtmp_014827-p1	1	gnl|wgs:zzzz|egapxtmp_026865-p1	1	gnl|wgs:zzzz|egapxtmp_000959-p1	1	gnl|wgs:zzzz|egapxtmp_020453-p1	1	gnl|wgs:zzzz|egapxtmp_008191-p1
17.5.2	Protein biosynthesis.translation termination.ribosome recycling factor *(RLI/ABCE)	2	at3g13640.1,at4g19210.1	4	gnl|wgs:zzzz|egapxtmp_022948-p1,gnl|wgs:zzzz|egapxtmp_003208-p1,gnl|wgs:zzzz|egapxtmp_030017-p1,gnl|wgs:zzzz|egapxtmp_003899-p1	4	gnl|wgs:zzzz|egapxtmp_022125-p1,gnl|wgs:zzzz|egapxtmp_005782-p1,gnl|wgs:zzzz|egapxtmp_029322-p1,gnl|wgs:zzzz|egapxtmp_005580-p1	3	gnl|wgs:zzzz|egapxtmp_004488-p1,gnl|wgs:zzzz|egapxtmp_003480-p1,gnl|wgs:zzzz|egapxtmp_026356-p1	3	gnl|wgs:zzzz|egapxtmp_004201-p1,gnl|wgs:zzzz|egapxtmp_001867-p1,gnl|wgs:zzzz|egapxtmp_027470-p1	3	gnl|wgs:zzzz|egapxtmp_003927-p1,gnl|wgs:zzzz|egapxtmp_024566-p1,gnl|wgs:zzzz|egapxtmp_004158-p1	3	gnl|wgs:zzzz|egapxtmp_026868-p1,gnl|wgs:zzzz|egapxtmp_002820-p1,gnl|wgs:zzzz|egapxtmp_002581-p1	4	gnl|wgs:zzzz|egapxtmp_027608-p1,gnl|wgs:zzzz|egapxtmp_027912-p1,gnl|wgs:zzzz|egapxtmp_016416-p1,gnl|wgs:zzzz|egapxtmp_027773-p1	2	gnl|wgs:zzzz|egapxtmp_029860-p1,gnl|wgs:zzzz|egapxtmp_029890-p1	2	gnl|wgs:zzzz|egapxtmp_024800-p1,gnl|wgs:zzzz|egapxtmp_011941-p1	2	gnl|wgs:zzzz|egapxtmp_012604-p1,gnl|wgs:zzzz|egapxtmp_008343-p1	2	gnl|wgs:zzzz|egapxtmp_004741-p1,gnl|wgs:zzzz|egapxtmp_009886-p1
17.6.1.1.1	Protein biosynthesis.organellar translation machinery.mitochondrial ribosome biogenesis.mitochondrial ribosome docking.ribosome docking factor *(MDM38)	2	at1g65540.1,at3g59820.2	2	gnl|wgs:zzzz|egapxtmp_017651-p1,gnl|wgs:zzzz|egapxtmp_010609-p1	2	gnl|wgs:zzzz|egapxtmp_021775-p1,gnl|wgs:zzzz|egapxtmp_012266-p1	2	gnl|wgs:zzzz|egapxtmp_016036-p1,gnl|wgs:zzzz|egapxtmp_007152-p1	2	gnl|wgs:zzzz|egapxtmp_015933-p1,gnl|wgs:zzzz|egapxtmp_006588-p1	2	gnl|wgs:zzzz|egapxtmp_006401-p1,gnl|wgs:zzzz|egapxtmp_017775-p1	2	gnl|wgs:zzzz|egapxtmp_015802-p1,gnl|wgs:zzzz|egapxtmp_007325-p1	2	gnl|wgs:zzzz|egapxtmp_004980-p1,gnl|wgs:zzzz|egapxtmp_026510-p1	2	gnl|wgs:zzzz|egapxtmp_020207-p1,gnl|wgs:zzzz|egapxtmp_020235-p1	2	gnl|wgs:zzzz|egapxtmp_014853-p1,gnl|wgs:zzzz|egapxtmp_005418-p1	2	gnl|wgs:zzzz|egapxtmp_019855-p1,gnl|wgs:zzzz|egapxtmp_021213-p1	2	gnl|wgs:zzzz|egapxtmp_005373-p1,gnl|wgs:zzzz|egapxtmp_015235-p1
17.6.1.2.1	Protein biosynthesis.organellar translation machinery.mitochondrial ribosome biogenesis.large ribosomal subunit proteome.component *(uL1m)	1	at2g42710.1	1	gnl|wgs:zzzz|egapxtmp_013530-p1	1	gnl|wgs:zzzz|egapxtmp_012430-p1	1	gnl|wgs:zzzz|egapxtmp_012109-p1	1	gnl|wgs:zzzz|egapxtmp_010218-p1	1	gnl|wgs:zzzz|egapxtmp_010430-p1	1	gnl|wgs:zzzz|egapxtmp_010684-p1	1	gnl|wgs:zzzz|egapxtmp_021052-p1	1	gnl|wgs:zzzz|egapxtmp_013739-p1	1	gnl|wgs:zzzz|egapxtmp_025015-p1	1	gnl|wgs:zzzz|egapxtmp_002265-p1	1	gnl|wgs:zzzz|egapxtmp_015752-p1
17.6.1.2.10	Protein biosynthesis.organellar translation machinery.mitochondrial ribosome biogenesis.large ribosomal subunit proteome.component *(bL12m)	3	at1g70190.1,at3g06040.1,at4g37660.1	3	gnl|wgs:zzzz|egapxtmp_009030-p1,gnl|wgs:zzzz|egapxtmp_002757-p1,gnl|wgs:zzzz|egapxtmp_000494-p1	3	gnl|wgs:zzzz|egapxtmp_011222-p1,gnl|wgs:zzzz|egapxtmp_029019-p1,gnl|wgs:zzzz|egapxtmp_005825-p1	3	gnl|wgs:zzzz|egapxtmp_025684-p1,gnl|wgs:zzzz|egapxtmp_007549-p1,gnl|wgs:zzzz|egapxtmp_002808-p1	3	gnl|wgs:zzzz|egapxtmp_006054-p1,gnl|wgs:zzzz|egapxtmp_026916-p1,gnl|wgs:zzzz|egapxtmp_006802-p1	3	gnl|wgs:zzzz|egapxtmp_009472-p1,gnl|wgs:zzzz|egapxtmp_002137-p1,gnl|wgs:zzzz|egapxtmp_025406-p1	3	gnl|wgs:zzzz|egapxtmp_007024-p1,gnl|wgs:zzzz|egapxtmp_027269-p1,gnl|wgs:zzzz|egapxtmp_002874-p1	3	gnl|wgs:zzzz|egapxtmp_003349-p1,gnl|wgs:zzzz|egapxtmp_019320-p1,gnl|wgs:zzzz|egapxtmp_024907-p1	4	gnl|wgs:zzzz|egapxtmp_020161-p1,gnl|wgs:zzzz|egapxtmp_009454-p1,gnl|wgs:zzzz|egapxtmp_000212-p1,gnl|wgs:zzzz|egapxtmp_026453-p1	3	gnl|wgs:zzzz|egapxtmp_007772-p1,gnl|wgs:zzzz|egapxtmp_004106-p1,gnl|wgs:zzzz|egapxtmp_014146-p1	3	gnl|wgs:zzzz|egapxtmp_009254-p1,gnl|wgs:zzzz|egapxtmp_019149-p1,gnl|wgs:zzzz|egapxtmp_011284-p1	4	gnl|wgs:zzzz|egapxtmp_002239-p1,gnl|wgs:zzzz|egapxtmp_011969-p1,gnl|wgs:zzzz|egapxtmp_017095-p1,gnl|wgs:zzzz|egapxtmp_003337-p1
17.6.1.2.11	Protein biosynthesis.organellar translation machinery.mitochondrial ribosome biogenesis.large ribosomal subunit proteome.component *(uL13m)	1	at3g01790.1	1	gnl|wgs:zzzz|egapxtmp_004435-p1	1	gnl|wgs:zzzz|egapxtmp_007629-p1	1	gnl|wgs:zzzz|egapxtmp_004740-p1	1	gnl|wgs:zzzz|egapxtmp_002006-p1	1	gnl|wgs:zzzz|egapxtmp_004086-p1	1	gnl|wgs:zzzz|egapxtmp_004167-p1	1	gnl|wgs:zzzz|egapxtmp_025104-p1	1	gnl|wgs:zzzz|egapxtmp_009825-p1	1	gnl|wgs:zzzz|egapxtmp_006050-p1	1	gnl|wgs:zzzz|egapxtmp_007024-p1	1	gnl|wgs:zzzz|egapxtmp_012898-p1
17.6.1.2.12	Protein biosynthesis.organellar translation machinery.mitochondrial ribosome biogenesis.large ribosomal subunit proteome.component *(uL14m)	2	at1g17560.1,at5g46160.1	2	gnl|wgs:zzzz|egapxtmp_016577-p1,gnl|wgs:zzzz|egapxtmp_001113-p1	2	gnl|wgs:zzzz|egapxtmp_017265-p1,gnl|wgs:zzzz|egapxtmp_026742-p1	2	gnl|wgs:zzzz|egapxtmp_019433-p1,gnl|wgs:zzzz|egapxtmp_013410-p1	3	gnl|wgs:zzzz|egapxtmp_014552-p1,gnl|wgs:zzzz|egapxtmp_000689-p1,gnl|wgs:zzzz|egapxtmp_015330-p1	2	gnl|wgs:zzzz|egapxtmp_017867-p1,gnl|wgs:zzzz|egapxtmp_008192-p1	2	gnl|wgs:zzzz|egapxtmp_016567-p1,gnl|wgs:zzzz|egapxtmp_001351-p1	2	gnl|wgs:zzzz|egapxtmp_011827-p1,gnl|wgs:zzzz|egapxtmp_028761-p1	2	gnl|wgs:zzzz|egapxtmp_006302-p1,gnl|wgs:zzzz|egapxtmp_002781-p1	2	gnl|wgs:zzzz|egapxtmp_010973-p1,gnl|wgs:zzzz|egapxtmp_026038-p1	2	gnl|wgs:zzzz|egapxtmp_001317-p1,gnl|wgs:zzzz|egapxtmp_025432-p1	1	gnl|wgs:zzzz|egapxtmp_002365-p1
17.6.1.2.13	Protein biosynthesis.organellar translation machinery.mitochondrial ribosome biogenesis.large ribosomal subunit proteome.component *(uL15m)	1	at5g64670.1	1	gnl|wgs:zzzz|egapxtmp_019222-p1	1	gnl|wgs:zzzz|egapxtmp_021293-p1	1	gnl|wgs:zzzz|egapxtmp_017071-p1	1	gnl|wgs:zzzz|egapxtmp_016470-p1	1	gnl|wgs:zzzz|egapxtmp_015369-p1	1	gnl|wgs:zzzz|egapxtmp_015681-p1	1	gnl|wgs:zzzz|egapxtmp_001509-p1	1	gnl|wgs:zzzz|egapxtmp_006333-p1	1	gnl|wgs:zzzz|egapxtmp_003844-p1	1	gnl|wgs:zzzz|egapxtmp_022752-p1	1	gnl|wgs:zzzz|egapxtmp_001272-p1
17.6.1.2.14	Protein biosynthesis.organellar translation machinery.mitochondrial ribosome biogenesis.large ribosomal subunit proteome.component *(uL16m)	1	atmg00080.1	0		0		0		0		0		0		0		0		0		0		0
17.6.1.2.15	Protein biosynthesis.organellar translation machinery.mitochondrial ribosome biogenesis.large ribosomal subunit proteome.component *(uL17m)	2	at5g09770.1,at5g64650.1	1	gnl|wgs:zzzz|egapxtmp_020853-p1	1	gnl|wgs:zzzz|egapxtmp_023194-p1	1	gnl|wgs:zzzz|egapxtmp_024837-p1	1	gnl|wgs:zzzz|egapxtmp_022747-p1	1	gnl|wgs:zzzz|egapxtmp_021994-p1	1	gnl|wgs:zzzz|egapxtmp_020633-p1	1	gnl|wgs:zzzz|egapxtmp_009386-p1	1	gnl|wgs:zzzz|egapxtmp_022038-p1	1	gnl|wgs:zzzz|egapxtmp_022525-p1	1	gnl|wgs:zzzz|egapxtmp_014391-p1	1	gnl|wgs:zzzz|egapxtmp_001287-p1
17.6.1.2.16	Protein biosynthesis.organellar translation machinery.mitochondrial ribosome biogenesis.large ribosomal subunit proteome.component *(uL18m)	1	at5g27820.1	1	gnl|wgs:zzzz|egapxtmp_020395-p1	1	gnl|wgs:zzzz|egapxtmp_020749-p1	1	gnl|wgs:zzzz|egapxtmp_017121-p1	1	gnl|wgs:zzzz|egapxtmp_016500-p1	1	gnl|wgs:zzzz|egapxtmp_017970-p1	1	gnl|wgs:zzzz|egapxtmp_017106-p1	1	gnl|wgs:zzzz|egapxtmp_000134-p1	2	gnl|wgs:zzzz|egapxtmp_004420-p1,gnl|wgs:zzzz|egapxtmp_000547-p1	2	gnl|wgs:zzzz|egapxtmp_007352-p1,gnl|wgs:zzzz|egapxtmp_014482-p1	2	gnl|wgs:zzzz|egapxtmp_025800-p1,gnl|wgs:zzzz|egapxtmp_002642-p1	1	gnl|wgs:zzzz|egapxtmp_002056-p1
17.6.1.2.17	Protein biosynthesis.organellar translation machinery.mitochondrial ribosome biogenesis.large ribosomal subunit proteome.component *(bL19m)	3	at1g24240.1,at4g11630.1,at5g11750.2	1	gnl|wgs:zzzz|egapxtmp_024508-p1	1	gnl|wgs:zzzz|egapxtmp_024936-p1	1	gnl|wgs:zzzz|egapxtmp_021467-p1	1	gnl|wgs:zzzz|egapxtmp_020263-p1	1	gnl|wgs:zzzz|egapxtmp_022263-p1	1	gnl|wgs:zzzz|egapxtmp_021627-p1	1	gnl|wgs:zzzz|egapxtmp_006815-p1	1	gnl|wgs:zzzz|egapxtmp_022045-p1	1	gnl|wgs:zzzz|egapxtmp_006816-p1	1	gnl|wgs:zzzz|egapxtmp_018191-p1	1	gnl|wgs:zzzz|egapxtmp_018586-p1
17.6.1.2.18	Protein biosynthesis.organellar translation machinery.mitochondrial ribosome biogenesis.large ribosomal subunit proteome.component *(bL20m)	1	at1g16740.1	1	gnl|wgs:zzzz|egapxtmp_005326-p1	1	gnl|wgs:zzzz|egapxtmp_003295-p1	1	gnl|wgs:zzzz|egapxtmp_000135-p1	1	gnl|wgs:zzzz|egapxtmp_001476-p1	1	gnl|wgs:zzzz|egapxtmp_001377-p1	1	gnl|wgs:zzzz|egapxtmp_018630-p1	1	gnl|wgs:zzzz|egapxtmp_012007-p1	1	gnl|wgs:zzzz|egapxtmp_021972-p1	1	gnl|wgs:zzzz|egapxtmp_026075-p1	1	gnl|wgs:zzzz|egapxtmp_019176-p1	1	gnl|wgs:zzzz|egapxtmp_007914-p1
17.6.1.2.19	Protein biosynthesis.organellar translation machinery.mitochondrial ribosome biogenesis.large ribosomal subunit proteome.component *(bL21m)	1	at4g30930.1	1	gnl|wgs:zzzz|egapxtmp_029906-p1	1	gnl|wgs:zzzz|egapxtmp_028089-p1	1	gnl|wgs:zzzz|egapxtmp_027765-p1	1	gnl|wgs:zzzz|egapxtmp_026223-p1	1	gnl|wgs:zzzz|egapxtmp_027177-p1	1	gnl|wgs:zzzz|egapxtmp_026953-p1	2	gnl|wgs:zzzz|egapxtmp_022806-p1,gnl|wgs:zzzz|egapxtmp_017087-p1	1	gnl|wgs:zzzz|egapxtmp_028481-p1	1	gnl|wgs:zzzz|egapxtmp_013726-p1	1	gnl|wgs:zzzz|egapxtmp_009671-p1	1	gnl|wgs:zzzz|egapxtmp_003066-p1
17.6.1.2.2	Protein biosynthesis.organellar translation machinery.mitochondrial ribosome biogenesis.large ribosomal subunit proteome.component *(uL2m)	3	at2g07715.1,at2g44065.1,atmg00560.1	2	gnl|wgs:zzzz|egapxtmp_013538-p1,gnl|wgs:zzzz|egapxtmp_000821-p1	2	gnl|wgs:zzzz|egapxtmp_016298-p1,gnl|wgs:zzzz|egapxtmp_015965-p1	1	gnl|wgs:zzzz|egapxtmp_011006-p1	1	gnl|wgs:zzzz|egapxtmp_010456-p1	1	gnl|wgs:zzzz|egapxtmp_010891-p1	1	gnl|wgs:zzzz|egapxtmp_013997-p1	2	gnl|wgs:zzzz|egapxtmp_024741-p1,gnl|wgs:zzzz|egapxtmp_024124-p1	2	gnl|wgs:zzzz|egapxtmp_001687-p1,gnl|wgs:zzzz|egapxtmp_014314-p1	1	gnl|wgs:zzzz|egapxtmp_021799-p1	1	gnl|wgs:zzzz|egapxtmp_003243-p1	1	gnl|wgs:zzzz|egapxtmp_008242-p1
17.6.1.2.20	Protein biosynthesis.organellar translation machinery.mitochondrial ribosome biogenesis.large ribosomal subunit proteome.component *(bL22m)	2	at1g52370.1,at4g28360.1	1	gnl|wgs:zzzz|egapxtmp_019853-p1	1	gnl|wgs:zzzz|egapxtmp_018661-p1	1	gnl|wgs:zzzz|egapxtmp_016196-p1	1	gnl|wgs:zzzz|egapxtmp_016772-p1	1	gnl|wgs:zzzz|egapxtmp_017157-p1	1	gnl|wgs:zzzz|egapxtmp_019215-p1	1	gnl|wgs:zzzz|egapxtmp_000413-p1	1	gnl|wgs:zzzz|egapxtmp_003961-p1	1	gnl|wgs:zzzz|egapxtmp_003461-p1	1	gnl|wgs:zzzz|egapxtmp_025166-p1	1	gnl|wgs:zzzz|egapxtmp_004843-p1
17.6.1.2.21	Protein biosynthesis.organellar translation machinery.mitochondrial ribosome biogenesis.large ribosomal subunit proteome.component *(uL23m)	1	at4g39880.1	1	gnl|wgs:zzzz|egapxtmp_026358-p1	1	gnl|wgs:zzzz|egapxtmp_000453-p1	2	gnl|wgs:zzzz|egapxtmp_015240-p1,gnl|wgs:zzzz|egapxtmp_026138-p1	1	gnl|wgs:zzzz|egapxtmp_026102-p1	1	gnl|wgs:zzzz|egapxtmp_026366-p1	1	gnl|wgs:zzzz|egapxtmp_026424-p1	1	gnl|wgs:zzzz|egapxtmp_020190-p1	1	gnl|wgs:zzzz|egapxtmp_029204-p1	1	gnl|wgs:zzzz|egapxtmp_011101-p1	1	gnl|wgs:zzzz|egapxtmp_010778-p1	1	gnl|wgs:zzzz|egapxtmp_009387-p1
17.6.1.2.22	Protein biosynthesis.organellar translation machinery.mitochondrial ribosome biogenesis.large ribosomal subunit proteome.component *(uL24m)	1	at5g23535.1	1	gnl|wgs:zzzz|egapxtmp_016973-p1	1	gnl|wgs:zzzz|egapxtmp_021061-p1	1	gnl|wgs:zzzz|egapxtmp_016200-p1	1	gnl|wgs:zzzz|egapxtmp_016816-p1	1	gnl|wgs:zzzz|egapxtmp_014325-p1	1	gnl|wgs:zzzz|egapxtmp_018950-p1	1	gnl|wgs:zzzz|egapxtmp_000438-p1	1	gnl|wgs:zzzz|egapxtmp_004615-p1	1	gnl|wgs:zzzz|egapxtmp_008436-p1	1	gnl|wgs:zzzz|egapxtmp_025436-p1	1	gnl|wgs:zzzz|egapxtmp_000094-p1
17.6.1.2.23	Protein biosynthesis.organellar translation machinery.mitochondrial ribosome biogenesis.large ribosomal subunit proteome.component *(bL25m)	2	at4g23620.2,at5g66860.1	2	gnl|wgs:zzzz|egapxtmp_017085-p1,gnl|wgs:zzzz|egapxtmp_027794-p1	2	gnl|wgs:zzzz|egapxtmp_019667-p1,gnl|wgs:zzzz|egapxtmp_028404-p1	2	gnl|wgs:zzzz|egapxtmp_017871-p1,gnl|wgs:zzzz|egapxtmp_026423-p1	2	gnl|wgs:zzzz|egapxtmp_018053-p1,gnl|wgs:zzzz|egapxtmp_026398-p1	2	gnl|wgs:zzzz|egapxtmp_024823-p1,gnl|wgs:zzzz|egapxtmp_016449-p1	3	gnl|wgs:zzzz|egapxtmp_025807-p1,gnl|wgs:zzzz|egapxtmp_017311-p1,gnl|wgs:zzzz|egapxtmp_021987-p1	2	gnl|wgs:zzzz|egapxtmp_019806-p1,gnl|wgs:zzzz|egapxtmp_000605-p1	2	gnl|wgs:zzzz|egapxtmp_026202-p1,gnl|wgs:zzzz|egapxtmp_005146-p1	2	gnl|wgs:zzzz|egapxtmp_005373-p1,gnl|wgs:zzzz|egapxtmp_026239-p1	2	gnl|wgs:zzzz|egapxtmp_012596-p1,gnl|wgs:zzzz|egapxtmp_025308-p1	2	gnl|wgs:zzzz|egapxtmp_013343-p1,gnl|wgs:zzzz|egapxtmp_007293-p1
17.6.1.2.24	Protein biosynthesis.organellar translation machinery.mitochondrial ribosome biogenesis.large ribosomal subunit proteome.component *(bL27m)	2	at2g16930.1,at5g15220.1	1	gnl|wgs:zzzz|egapxtmp_021787-p1	1	gnl|wgs:zzzz|egapxtmp_022142-p1	1	gnl|wgs:zzzz|egapxtmp_023085-p1	1	gnl|wgs:zzzz|egapxtmp_020338-p1	1	gnl|wgs:zzzz|egapxtmp_023925-p1	1	gnl|wgs:zzzz|egapxtmp_022999-p1	1	gnl|wgs:zzzz|egapxtmp_009226-p1	1	gnl|wgs:zzzz|egapxtmp_020834-p1	1	gnl|wgs:zzzz|egapxtmp_002331-p1	3	gnl|wgs:zzzz|egapxtmp_023731-p1,gnl|wgs:zzzz|egapxtmp_016524-p1,gnl|wgs:zzzz|egapxtmp_017783-p1	1	gnl|wgs:zzzz|egapxtmp_016929-p1
17.6.1.2.25	Protein biosynthesis.organellar translation machinery.mitochondrial ribosome biogenesis.large ribosomal subunit proteome.component *(bL28m)	1	at4g31460.1	1	gnl|wgs:zzzz|egapxtmp_000436-p1	1	gnl|wgs:zzzz|egapxtmp_027809-p1	1	gnl|wgs:zzzz|egapxtmp_026106-p1	1	gnl|wgs:zzzz|egapxtmp_027279-p1	1	gnl|wgs:zzzz|egapxtmp_025321-p1	1	gnl|wgs:zzzz|egapxtmp_029123-p1	1	gnl|wgs:zzzz|egapxtmp_016896-p1	1	gnl|wgs:zzzz|egapxtmp_028272-p1	1	gnl|wgs:zzzz|egapxtmp_013652-p1	1	gnl|wgs:zzzz|egapxtmp_012588-p1	1	gnl|wgs:zzzz|egapxtmp_007459-p1
17.6.1.2.26	Protein biosynthesis.organellar translation machinery.mitochondrial ribosome biogenesis.large ribosomal subunit proteome.component *(uL29m)	1	at1g07830.1	1	gnl|wgs:zzzz|egapxtmp_001407-p1	1	gnl|wgs:zzzz|egapxtmp_022519-p1	1	gnl|wgs:zzzz|egapxtmp_006825-p1	1	gnl|wgs:zzzz|egapxtmp_013641-p1	1	gnl|wgs:zzzz|egapxtmp_000745-p1	1	gnl|wgs:zzzz|egapxtmp_006452-p1	1	gnl|wgs:zzzz|egapxtmp_013567-p1	1	gnl|wgs:zzzz|egapxtmp_003264-p1	1	gnl|wgs:zzzz|egapxtmp_016092-p1	2	gnl|wgs:zzzz|egapxtmp_007652-p1,gnl|wgs:zzzz|egapxtmp_017569-p1	2	gnl|wgs:zzzz|egapxtmp_014003-p1,gnl|wgs:zzzz|egapxtmp_011168-p1
17.6.1.2.27	Protein biosynthesis.organellar translation machinery.mitochondrial ribosome biogenesis.large ribosomal subunit proteome.component *(uL30m)	1	at5g55140.1	1	gnl|wgs:zzzz|egapxtmp_021167-p1	1	gnl|wgs:zzzz|egapxtmp_023445-p1	1	gnl|wgs:zzzz|egapxtmp_024194-p1	1	gnl|wgs:zzzz|egapxtmp_024660-p1	1	gnl|wgs:zzzz|egapxtmp_022025-p1	1	gnl|wgs:zzzz|egapxtmp_019784-p1	1	gnl|wgs:zzzz|egapxtmp_007867-p1	1	gnl|wgs:zzzz|egapxtmp_024363-p1	1	gnl|wgs:zzzz|egapxtmp_013479-p1	1	gnl|wgs:zzzz|egapxtmp_016057-p1	1	gnl|wgs:zzzz|egapxtmp_005668-p1
17.6.1.2.28	Protein biosynthesis.organellar translation machinery.mitochondrial ribosome biogenesis.large ribosomal subunit proteome.component *(bL31m)	2	at1g27435.1,at5g55125.1	2	gnl|wgs:zzzz|egapxtmp_008602-p1,gnl|wgs:zzzz|egapxtmp_022016-p1	2	gnl|wgs:zzzz|egapxtmp_016003-p1,gnl|wgs:zzzz|egapxtmp_023686-p1	2	gnl|wgs:zzzz|egapxtmp_020282-p1,gnl|wgs:zzzz|egapxtmp_001560-p1	2	gnl|wgs:zzzz|egapxtmp_021290-p1,gnl|wgs:zzzz|egapxtmp_010435-p1	2	gnl|wgs:zzzz|egapxtmp_010251-p1,gnl|wgs:zzzz|egapxtmp_021695-p1	2	gnl|wgs:zzzz|egapxtmp_000690-p1,gnl|wgs:zzzz|egapxtmp_024667-p1	2	gnl|wgs:zzzz|egapxtmp_006905-p1,gnl|wgs:zzzz|egapxtmp_012034-p1	2	gnl|wgs:zzzz|egapxtmp_021594-p1,gnl|wgs:zzzz|egapxtmp_003810-p1	2	gnl|wgs:zzzz|egapxtmp_014780-p1,gnl|wgs:zzzz|egapxtmp_013485-p1	2	gnl|wgs:zzzz|egapxtmp_010374-p1,gnl|wgs:zzzz|egapxtmp_014914-p1	2	gnl|wgs:zzzz|egapxtmp_014580-p1,gnl|wgs:zzzz|egapxtmp_005675-p1
17.6.1.2.29	Protein biosynthesis.organellar translation machinery.mitochondrial ribosome biogenesis.large ribosomal subunit proteome.component *(bL33m)	2	at3g06320.1,at5g18790.1	2	gnl|wgs:zzzz|egapxtmp_025828-p1,gnl|wgs:zzzz|egapxtmp_003820-p1	2	gnl|wgs:zzzz|egapxtmp_022443-p1,gnl|wgs:zzzz|egapxtmp_007695-p1	2	gnl|wgs:zzzz|egapxtmp_021068-p1,gnl|wgs:zzzz|egapxtmp_004235-p1	2	gnl|wgs:zzzz|egapxtmp_023138-p1,gnl|wgs:zzzz|egapxtmp_004121-p1	2	gnl|wgs:zzzz|egapxtmp_023497-p1,gnl|wgs:zzzz|egapxtmp_003643-p1	2	gnl|wgs:zzzz|egapxtmp_020870-p1,gnl|wgs:zzzz|egapxtmp_005741-p1	2	gnl|wgs:zzzz|egapxtmp_006356-p1,gnl|wgs:zzzz|egapxtmp_024970-p1	2	gnl|wgs:zzzz|egapxtmp_024265-p1,gnl|wgs:zzzz|egapxtmp_009767-p1	2	gnl|wgs:zzzz|egapxtmp_014243-p1,gnl|wgs:zzzz|egapxtmp_029655-p1	2	gnl|wgs:zzzz|egapxtmp_015282-p1,gnl|wgs:zzzz|egapxtmp_007554-p1	1	gnl|wgs:zzzz|egapxtmp_005021-p1
17.6.1.2.3	Protein biosynthesis.organellar translation machinery.mitochondrial ribosome biogenesis.large ribosomal subunit proteome.component *(uL3m)	1	at3g17465.1	1	gnl|wgs:zzzz|egapxtmp_003054-p1	1	gnl|wgs:zzzz|egapxtmp_006953-p1	1	gnl|wgs:zzzz|egapxtmp_002699-p1	1	gnl|wgs:zzzz|egapxtmp_005672-p1	1	gnl|wgs:zzzz|egapxtmp_002583-p1	1	gnl|wgs:zzzz|egapxtmp_005881-p1	4	gnl|wgs:zzzz|egapxtmp_022841-p1,gnl|wgs:zzzz|egapxtmp_017330-p1,gnl|wgs:zzzz|egapxtmp_001779-p1,gnl|wgs:zzzz|egapxtmp_027439-p1	1	gnl|wgs:zzzz|egapxtmp_011127-p1	1	gnl|wgs:zzzz|egapxtmp_022485-p1	1	gnl|wgs:zzzz|egapxtmp_005779-p1	1	gnl|wgs:zzzz|egapxtmp_012225-p1
17.6.1.2.30	Protein biosynthesis.organellar translation machinery.mitochondrial ribosome biogenesis.large ribosomal subunit proteome.component *(bL36m)	1	at5g20180.1	1	gnl|wgs:zzzz|egapxtmp_022834-p1	1	gnl|wgs:zzzz|egapxtmp_025400-p1	1	gnl|wgs:zzzz|egapxtmp_025077-p1	1	gnl|wgs:zzzz|egapxtmp_021061-p1	1	gnl|wgs:zzzz|egapxtmp_020141-p1	1	gnl|wgs:zzzz|egapxtmp_019791-p1	1	gnl|wgs:zzzz|egapxtmp_006606-p1	1	gnl|wgs:zzzz|egapxtmp_022981-p1	1	gnl|wgs:zzzz|egapxtmp_027652-p1	1	gnl|wgs:zzzz|egapxtmp_026946-p1	1	gnl|wgs:zzzz|egapxtmp_000960-p1
17.6.1.2.31	Protein biosynthesis.organellar translation machinery.mitochondrial ribosome biogenesis.large ribosomal subunit proteome.component *(mL40)	2	at4g05400.1,at4g21140.1	2	gnl|wgs:zzzz|egapxtmp_026798-p1,gnl|wgs:zzzz|egapxtmp_021988-p1	2	gnl|wgs:zzzz|egapxtmp_023146-p1,gnl|wgs:zzzz|egapxtmp_029765-p1	2	gnl|wgs:zzzz|egapxtmp_020240-p1,gnl|wgs:zzzz|egapxtmp_027483-p1	2	gnl|wgs:zzzz|egapxtmp_025299-p1,gnl|wgs:zzzz|egapxtmp_022351-p1	2	gnl|wgs:zzzz|egapxtmp_025513-p1,gnl|wgs:zzzz|egapxtmp_022011-p1	2	gnl|wgs:zzzz|egapxtmp_019762-p1,gnl|wgs:zzzz|egapxtmp_028705-p1	2	gnl|wgs:zzzz|egapxtmp_019560-p1,gnl|wgs:zzzz|egapxtmp_008270-p1	2	gnl|wgs:zzzz|egapxtmp_021209-p1,gnl|wgs:zzzz|egapxtmp_025926-p1	2	gnl|wgs:zzzz|egapxtmp_019593-p1,gnl|wgs:zzzz|egapxtmp_024627-p1	2	gnl|wgs:zzzz|egapxtmp_011452-p1,gnl|wgs:zzzz|egapxtmp_014698-p1	1	gnl|wgs:zzzz|egapxtmp_006086-p1
17.6.1.2.32	Protein biosynthesis.organellar translation machinery.mitochondrial ribosome biogenesis.large ribosomal subunit proteome.component *(mL41)	3	at4g09012.1,at5g39800.1,at5g40080.1	2	gnl|wgs:zzzz|egapxtmp_012597-p1,gnl|wgs:zzzz|egapxtmp_026945-p1	2	gnl|wgs:zzzz|egapxtmp_014440-p1,gnl|wgs:zzzz|egapxtmp_027714-p1	2	gnl|wgs:zzzz|egapxtmp_013326-p1,gnl|wgs:zzzz|egapxtmp_025630-p1	2	gnl|wgs:zzzz|egapxtmp_027318-p1,gnl|wgs:zzzz|egapxtmp_013751-p1	3	gnl|wgs:zzzz|egapxtmp_024148-p1,gnl|wgs:zzzz|egapxtmp_027004-p1,gnl|wgs:zzzz|egapxtmp_012442-p1	3	gnl|wgs:zzzz|egapxtmp_023130-p1,gnl|wgs:zzzz|egapxtmp_011149-p1,gnl|wgs:zzzz|egapxtmp_029494-p1	2	gnl|wgs:zzzz|egapxtmp_022234-p1,gnl|wgs:zzzz|egapxtmp_017105-p1	1	gnl|wgs:zzzz|egapxtmp_022957-p1	2	gnl|wgs:zzzz|egapxtmp_024981-p1,gnl|wgs:zzzz|egapxtmp_000568-p1	2	gnl|wgs:zzzz|egapxtmp_010763-p1,gnl|wgs:zzzz|egapxtmp_015985-p1	1	gnl|wgs:zzzz|egapxtmp_016064-p1
17.6.1.2.33	Protein biosynthesis.organellar translation machinery.mitochondrial ribosome biogenesis.large ribosomal subunit proteome.component *(mL43)	1	at3g59650.2	1	gnl|wgs:zzzz|egapxtmp_026882-p1	2	gnl|wgs:zzzz|egapxtmp_021144-p1,gnl|wgs:zzzz|egapxtmp_029989-p1	2	gnl|wgs:zzzz|egapxtmp_026527-p1,gnl|wgs:zzzz|egapxtmp_017769-p1	2	gnl|wgs:zzzz|egapxtmp_017372-p1,gnl|wgs:zzzz|egapxtmp_027923-p1	2	gnl|wgs:zzzz|egapxtmp_017229-p1,gnl|wgs:zzzz|egapxtmp_025328-p1	2	gnl|wgs:zzzz|egapxtmp_028954-p1,gnl|wgs:zzzz|egapxtmp_018402-p1	1	gnl|wgs:zzzz|egapxtmp_028488-p1	1	gnl|wgs:zzzz|egapxtmp_019712-p1	2	gnl|wgs:zzzz|egapxtmp_011815-p1,gnl|wgs:zzzz|egapxtmp_011820-p1	1	gnl|wgs:zzzz|egapxtmp_019006-p1	1	gnl|wgs:zzzz|egapxtmp_006003-p1
17.6.1.2.34	Protein biosynthesis.organellar translation machinery.mitochondrial ribosome biogenesis.large ribosomal subunit proteome.component *(mL46)	1	at1g14620.1	1	gnl|wgs:zzzz|egapxtmp_010318-p1	1	gnl|wgs:zzzz|egapxtmp_005024-p1	1	gnl|wgs:zzzz|egapxtmp_008633-p1	1	gnl|wgs:zzzz|egapxtmp_001545-p1	1	gnl|wgs:zzzz|egapxtmp_013544-p1	1	gnl|wgs:zzzz|egapxtmp_019528-p1	13	gnl|wgs:zzzz|egapxtmp_002083-p1,gnl|wgs:zzzz|egapxtmp_012699-p1,gnl|wgs:zzzz|egapxtmp_002126-p1,gnl|wgs:zzzz|egapxtmp_002127-p1,gnl|wgs:zzzz|egapxtmp_002131-p1,gnl|wgs:zzzz|egapxtmp_002132-p1,gnl|wgs:zzzz|egapxtmp_002134-p1,gnl|wgs:zzzz|egapxtmp_026397-p1,gnl|wgs:zzzz|egapxtmp_026399-p1,gnl|wgs:zzzz|egapxtmp_027404-p1,gnl|wgs:zzzz|egapxtmp_026402-p1,gnl|wgs:zzzz|egapxtmp_026413-p1,gnl|wgs:zzzz|egapxtmp_026416-p1	2	gnl|wgs:zzzz|egapxtmp_003404-p1,gnl|wgs:zzzz|egapxtmp_015464-p1	1	gnl|wgs:zzzz|egapxtmp_012644-p1	1	gnl|wgs:zzzz|egapxtmp_013371-p1	1	gnl|wgs:zzzz|egapxtmp_005941-p1
17.6.1.2.35	Protein biosynthesis.organellar translation machinery.mitochondrial ribosome biogenesis.large ribosomal subunit proteome.component *(mL53)	1	at5g39600.1	1	gnl|wgs:zzzz|egapxtmp_026570-p1	1	gnl|wgs:zzzz|egapxtmp_029911-p1	1	gnl|wgs:zzzz|egapxtmp_027931-p1	1	gnl|wgs:zzzz|egapxtmp_026944-p1	1	gnl|wgs:zzzz|egapxtmp_026683-p1	1	gnl|wgs:zzzz|egapxtmp_024826-p1	1	gnl|wgs:zzzz|egapxtmp_017111-p1	3	gnl|wgs:zzzz|egapxtmp_027568-p1,gnl|wgs:zzzz|egapxtmp_027569-p1,gnl|wgs:zzzz|egapxtmp_027977-p1	1	gnl|wgs:zzzz|egapxtmp_025472-p1	1	gnl|wgs:zzzz|egapxtmp_010529-p1	1	gnl|wgs:zzzz|egapxtmp_013642-p1
17.6.1.2.36	Protein biosynthesis.organellar translation machinery.mitochondrial ribosome biogenesis.large ribosomal subunit proteome.component *(mL54)	2	at3g01740.1,at5g14290.1	1	gnl|wgs:zzzz|egapxtmp_005276-p1	1	gnl|wgs:zzzz|egapxtmp_006936-p1	1	gnl|wgs:zzzz|egapxtmp_005187-p1	1	gnl|wgs:zzzz|egapxtmp_004310-p1	1	gnl|wgs:zzzz|egapxtmp_006087-p1	1	gnl|wgs:zzzz|egapxtmp_002068-p1	1	gnl|wgs:zzzz|egapxtmp_028061-p1	1	gnl|wgs:zzzz|egapxtmp_008660-p1	2	gnl|wgs:zzzz|egapxtmp_002326-p1,gnl|wgs:zzzz|egapxtmp_006144-p1	2	gnl|wgs:zzzz|egapxtmp_007354-p1,gnl|wgs:zzzz|egapxtmp_015968-p1	1	gnl|wgs:zzzz|egapxtmp_012877-p1
17.6.1.2.37	Protein biosynthesis.organellar translation machinery.mitochondrial ribosome biogenesis.large ribosomal subunit proteome.component *(mL101)	1	at1g60770.1	1	gnl|wgs:zzzz|egapxtmp_007382-p1	1	gnl|wgs:zzzz|egapxtmp_010797-p1	1	gnl|wgs:zzzz|egapxtmp_009199-p1	1	gnl|wgs:zzzz|egapxtmp_006973-p1	1	gnl|wgs:zzzz|egapxtmp_009793-p1	1	gnl|wgs:zzzz|egapxtmp_010168-p1	1	gnl|wgs:zzzz|egapxtmp_005396-p1	1	gnl|wgs:zzzz|egapxtmp_007089-p1	1	gnl|wgs:zzzz|egapxtmp_012775-p1	1	gnl|wgs:zzzz|egapxtmp_024975-p1	1	gnl|wgs:zzzz|egapxtmp_009647-p1
17.6.1.2.38	Protein biosynthesis.organellar translation machinery.mitochondrial ribosome biogenesis.large ribosomal subunit proteome.component *(mL102)	1	at2g37230.1	1	gnl|wgs:zzzz|egapxtmp_013514-p1	1	gnl|wgs:zzzz|egapxtmp_012554-p1	1	gnl|wgs:zzzz|egapxtmp_013168-p1	1	gnl|wgs:zzzz|egapxtmp_013342-p1	1	gnl|wgs:zzzz|egapxtmp_010107-p1	1	gnl|wgs:zzzz|egapxtmp_010496-p1	1	gnl|wgs:zzzz|egapxtmp_023247-p1	1	gnl|wgs:zzzz|egapxtmp_012663-p1	1	gnl|wgs:zzzz|egapxtmp_016778-p1	1	gnl|wgs:zzzz|egapxtmp_005474-p1	1	gnl|wgs:zzzz|egapxtmp_005847-p1
17.6.1.2.39	Protein biosynthesis.organellar translation machinery.mitochondrial ribosome biogenesis.large ribosomal subunit proteome.component *(mL103)	2	at2g18520.1,at4g36680.1	2	gnl|wgs:zzzz|egapxtmp_006725-p1,gnl|wgs:zzzz|egapxtmp_028053-p1	2	gnl|wgs:zzzz|egapxtmp_007011-p1,gnl|wgs:zzzz|egapxtmp_027997-p1	2	gnl|wgs:zzzz|egapxtmp_026236-p1,gnl|wgs:zzzz|egapxtmp_003736-p1	2	gnl|wgs:zzzz|egapxtmp_029235-p1,gnl|wgs:zzzz|egapxtmp_004822-p1	3	gnl|wgs:zzzz|egapxtmp_027884-p1,gnl|wgs:zzzz|egapxtmp_005548-p1,gnl|wgs:zzzz|egapxtmp_027759-p1	2	gnl|wgs:zzzz|egapxtmp_026598-p1,gnl|wgs:zzzz|egapxtmp_002444-p1	2	gnl|wgs:zzzz|egapxtmp_019532-p1,gnl|wgs:zzzz|egapxtmp_028368-p1	2	gnl|wgs:zzzz|egapxtmp_011210-p1,gnl|wgs:zzzz|egapxtmp_028564-p1	3	gnl|wgs:zzzz|egapxtmp_025957-p1,gnl|wgs:zzzz|egapxtmp_015143-p1,gnl|wgs:zzzz|egapxtmp_004241-p1	2	gnl|wgs:zzzz|egapxtmp_007349-p1,gnl|wgs:zzzz|egapxtmp_010094-p1	1	gnl|wgs:zzzz|egapxtmp_009881-p1
17.6.1.2.4	Protein biosynthesis.organellar translation machinery.mitochondrial ribosome biogenesis.large ribosomal subunit proteome.component *(uL4m)	1	at2g20060.1	1	gnl|wgs:zzzz|egapxtmp_005012-p1	1	gnl|wgs:zzzz|egapxtmp_008246-p1	1	gnl|wgs:zzzz|egapxtmp_004167-p1	1	gnl|wgs:zzzz|egapxtmp_002129-p1	1	gnl|wgs:zzzz|egapxtmp_002585-p1	1	gnl|wgs:zzzz|egapxtmp_004025-p1	1	gnl|wgs:zzzz|egapxtmp_025664-p1	1	gnl|wgs:zzzz|egapxtmp_012343-p1	3	gnl|wgs:zzzz|egapxtmp_004940-p1,gnl|wgs:zzzz|egapxtmp_009241-p1,gnl|wgs:zzzz|egapxtmp_024717-p1	1	gnl|wgs:zzzz|egapxtmp_007150-p1	1	gnl|wgs:zzzz|egapxtmp_012032-p1
17.6.1.2.40	Protein biosynthesis.organellar translation machinery.mitochondrial ribosome biogenesis.large ribosomal subunit proteome.component *(mL104)	2	at5g60960.1,at5g61370.1	2	gnl|wgs:zzzz|egapxtmp_020097-p1,gnl|wgs:zzzz|egapxtmp_017781-p1	2	gnl|wgs:zzzz|egapxtmp_017506-p1,gnl|wgs:zzzz|egapxtmp_020143-p1	2	gnl|wgs:zzzz|egapxtmp_018255-p1,gnl|wgs:zzzz|egapxtmp_016535-p1	2	gnl|wgs:zzzz|egapxtmp_017731-p1,gnl|wgs:zzzz|egapxtmp_016144-p1	2	gnl|wgs:zzzz|egapxtmp_017919-p1,gnl|wgs:zzzz|egapxtmp_015716-p1	2	gnl|wgs:zzzz|egapxtmp_018919-p1,gnl|wgs:zzzz|egapxtmp_016301-p1	2	gnl|wgs:zzzz|egapxtmp_000387-p1,gnl|wgs:zzzz|egapxtmp_001735-p1	2	gnl|wgs:zzzz|egapxtmp_004363-p1,gnl|wgs:zzzz|egapxtmp_006297-p1	2	gnl|wgs:zzzz|egapxtmp_015381-p1,gnl|wgs:zzzz|egapxtmp_001849-p1	2	gnl|wgs:zzzz|egapxtmp_023744-p1,gnl|wgs:zzzz|egapxtmp_026266-p1	2	gnl|wgs:zzzz|egapxtmp_012412-p1,gnl|wgs:zzzz|egapxtmp_014459-p1
17.6.1.2.41	Protein biosynthesis.organellar translation machinery.mitochondrial ribosome biogenesis.large ribosomal subunit proteome.component *(mL105)	1	at3g51010.1	1	gnl|wgs:zzzz|egapxtmp_016773-p1	1	gnl|wgs:zzzz|egapxtmp_018948-p1	1	gnl|wgs:zzzz|egapxtmp_017107-p1	1	gnl|wgs:zzzz|egapxtmp_013935-p1	1	gnl|wgs:zzzz|egapxtmp_017327-p1	1	gnl|wgs:zzzz|egapxtmp_017095-p1	1	gnl|wgs:zzzz|egapxtmp_016645-p1	1	gnl|wgs:zzzz|egapxtmp_018211-p1	1	gnl|wgs:zzzz|egapxtmp_009440-p1	1	gnl|wgs:zzzz|egapxtmp_021843-p1	1	gnl|wgs:zzzz|egapxtmp_010197-p1
17.6.1.2.42	Protein biosynthesis.organellar translation machinery.mitochondrial ribosome biogenesis.large ribosomal subunit proteome.component *(mL106)	1	at1g73940.1	1	gnl|wgs:zzzz|egapxtmp_009126-p1	1	gnl|wgs:zzzz|egapxtmp_010961-p1	1	gnl|wgs:zzzz|egapxtmp_010660-p1	1	gnl|wgs:zzzz|egapxtmp_006664-p1	1	gnl|wgs:zzzz|egapxtmp_009183-p1	1	gnl|wgs:zzzz|egapxtmp_006735-p1	2	gnl|wgs:zzzz|egapxtmp_005094-p1,gnl|wgs:zzzz|egapxtmp_003548-p1	1	gnl|wgs:zzzz|egapxtmp_019069-p1	1	gnl|wgs:zzzz|egapxtmp_017552-p1	1	gnl|wgs:zzzz|egapxtmp_020553-p1	1	gnl|wgs:zzzz|egapxtmp_001777-p1
17.6.1.2.5	Protein biosynthesis.organellar translation machinery.mitochondrial ribosome biogenesis.large ribosomal subunit proteome.component *(uL5m)	2	at2g07725.1,atmg00210.1	0		0		0		1	gnl|wgs:zzzz|egapxtmp_029318-p1	0		0		0		0		0		1	gnl|wgs:zzzz|egapxtmp_008276-p1	0
17.6.1.2.6	Protein biosynthesis.organellar translation machinery.mitochondrial ribosome biogenesis.large ribosomal subunit proteome.component *(uL6m)	1	at2g18400.1	1	gnl|wgs:zzzz|egapxtmp_003725-p1	1	gnl|wgs:zzzz|egapxtmp_005965-p1	1	gnl|wgs:zzzz|egapxtmp_002873-p1	1	gnl|wgs:zzzz|egapxtmp_004047-p1	1	gnl|wgs:zzzz|egapxtmp_005933-p1	1	gnl|wgs:zzzz|egapxtmp_002751-p1	1	gnl|wgs:zzzz|egapxtmp_028716-p1	1	gnl|wgs:zzzz|egapxtmp_009279-p1	1	gnl|wgs:zzzz|egapxtmp_015060-p1	1	gnl|wgs:zzzz|egapxtmp_006882-p1	1	gnl|wgs:zzzz|egapxtmp_009478-p1
17.6.1.2.7	Protein biosynthesis.organellar translation machinery.mitochondrial ribosome biogenesis.large ribosomal subunit proteome.component *(bL9m)	1	at5g53070.1	1	gnl|wgs:zzzz|egapxtmp_024505-p1	1	gnl|wgs:zzzz|egapxtmp_026603-p1	1	gnl|wgs:zzzz|egapxtmp_024134-p1	1	gnl|wgs:zzzz|egapxtmp_024623-p1	1	gnl|wgs:zzzz|egapxtmp_019208-p1	1	gnl|wgs:zzzz|egapxtmp_023876-p1	1	gnl|wgs:zzzz|egapxtmp_007827-p1	1	gnl|wgs:zzzz|egapxtmp_023437-p1	1	gnl|wgs:zzzz|egapxtmp_022605-p1	1	gnl|wgs:zzzz|egapxtmp_015992-p1	1	gnl|wgs:zzzz|egapxtmp_016784-p1
17.6.1.2.8	Protein biosynthesis.organellar translation machinery.mitochondrial ribosome biogenesis.large ribosomal subunit proteome.component *(uL10)	2	at3g12370.1,at5g13510.1	3	gnl|wgs:zzzz|egapxtmp_023231-p1,gnl|wgs:zzzz|egapxtmp_021869-p1,gnl|wgs:zzzz|egapxtmp_002896-p1	3	gnl|wgs:zzzz|egapxtmp_023751-p1,gnl|wgs:zzzz|egapxtmp_024669-p1,gnl|wgs:zzzz|egapxtmp_007286-p1	3	gnl|wgs:zzzz|egapxtmp_020216-p1,gnl|wgs:zzzz|egapxtmp_022691-p1,gnl|wgs:zzzz|egapxtmp_004231-p1	2	gnl|wgs:zzzz|egapxtmp_004328-p1,gnl|wgs:zzzz|egapxtmp_020822-p1	2	gnl|wgs:zzzz|egapxtmp_020821-p1,gnl|wgs:zzzz|egapxtmp_003813-p1	3	gnl|wgs:zzzz|egapxtmp_022715-p1,gnl|wgs:zzzz|egapxtmp_024049-p1,gnl|wgs:zzzz|egapxtmp_003575-p1	2	gnl|wgs:zzzz|egapxtmp_025341-p1,gnl|wgs:zzzz|egapxtmp_006827-p1	2	gnl|wgs:zzzz|egapxtmp_021580-p1,gnl|wgs:zzzz|egapxtmp_009735-p1	2	gnl|wgs:zzzz|egapxtmp_011540-p1,gnl|wgs:zzzz|egapxtmp_002431-p1	2	gnl|wgs:zzzz|egapxtmp_018130-p1,gnl|wgs:zzzz|egapxtmp_007080-p1	1	gnl|wgs:zzzz|egapxtmp_008957-p1
17.6.1.2.9	Protein biosynthesis.organellar translation machinery.mitochondrial ribosome biogenesis.large ribosomal subunit proteome.component *(uL11m)	1	at4g35490.1	1	gnl|wgs:zzzz|egapxtmp_028319-p1	1	gnl|wgs:zzzz|egapxtmp_000457-p1	1	gnl|wgs:zzzz|egapxtmp_000223-p1	1	gnl|wgs:zzzz|egapxtmp_025533-p1	1	gnl|wgs:zzzz|egapxtmp_025180-p1	1	gnl|wgs:zzzz|egapxtmp_028464-p1	1	gnl|wgs:zzzz|egapxtmp_018672-p1	1	gnl|wgs:zzzz|egapxtmp_026600-p1	2	gnl|wgs:zzzz|egapxtmp_004197-p1,gnl|wgs:zzzz|egapxtmp_011769-p1	1	gnl|wgs:zzzz|egapxtmp_011627-p1	1	gnl|wgs:zzzz|egapxtmp_000747-p1
17.6.1.3.1	Protein biosynthesis.organellar translation machinery.mitochondrial ribosome biogenesis.small ribosomal subunit proteome.component *(uS2m)	1	at3g03600.1	1	gnl|wgs:zzzz|egapxtmp_003082-p1	1	gnl|wgs:zzzz|egapxtmp_005668-p1	1	gnl|wgs:zzzz|egapxtmp_005783-p1	1	gnl|wgs:zzzz|egapxtmp_003218-p1	1	gnl|wgs:zzzz|egapxtmp_003814-p1	1	gnl|wgs:zzzz|egapxtmp_002074-p1	1	gnl|wgs:zzzz|egapxtmp_025123-p1	1	gnl|wgs:zzzz|egapxtmp_009692-p1	1	gnl|wgs:zzzz|egapxtmp_016027-p1	1	gnl|wgs:zzzz|egapxtmp_009048-p1	1	gnl|wgs:zzzz|egapxtmp_016538-p1
17.6.1.3.10	Protein biosynthesis.organellar translation machinery.mitochondrial ribosome biogenesis.small ribosomal subunit proteome.component *(uS11m)	1	at1g31817.1	1	gnl|wgs:zzzz|egapxtmp_002093-p1	1	gnl|wgs:zzzz|egapxtmp_012906-p1	1	gnl|wgs:zzzz|egapxtmp_002215-p1	1	gnl|wgs:zzzz|egapxtmp_028803-p1	1	gnl|wgs:zzzz|egapxtmp_027031-p1	1	gnl|wgs:zzzz|egapxtmp_001601-p1	1	gnl|wgs:zzzz|egapxtmp_014449-p1	1	gnl|wgs:zzzz|egapxtmp_003516-p1	1	gnl|wgs:zzzz|egapxtmp_022669-p1	1	gnl|wgs:zzzz|egapxtmp_000553-p1	0
17.6.1.3.11	Protein biosynthesis.organellar translation machinery.mitochondrial ribosome biogenesis.small ribosomal subunit proteome.component *(uS12m)	2	at2g07675.1,atmg00980.1	0		1	gnl|wgs:zzzz|egapxtmp_008409-p1	0		1	gnl|wgs:zzzz|egapxtmp_029335-p1	1	gnl|wgs:zzzz|egapxtmp_028859-p1	0		1	gnl|wgs:zzzz|egapxtmp_011026-p1	0		0		1	gnl|wgs:zzzz|egapxtmp_005793-p1	1	gnl|wgs:zzzz|egapxtmp_018409-p1
17.6.1.3.12	Protein biosynthesis.organellar translation machinery.mitochondrial ribosome biogenesis.small ribosomal subunit proteome.component *(uS13m)	1	at1g77750.1	0		0		0		0		0		0		0		0		0		0		1	gnl|wgs:zzzz|egapxtmp_001902-p1
17.6.1.3.13	Protein biosynthesis.organellar translation machinery.mitochondrial ribosome biogenesis.small ribosomal subunit proteome.component *(uS14m)	1	at2g34520.1	1	gnl|wgs:zzzz|egapxtmp_011250-p1	1	gnl|wgs:zzzz|egapxtmp_015391-p1	1	gnl|wgs:zzzz|egapxtmp_014541-p1	1	gnl|wgs:zzzz|egapxtmp_012450-p1	1	gnl|wgs:zzzz|egapxtmp_010746-p1	1	gnl|wgs:zzzz|egapxtmp_013865-p1	1	gnl|wgs:zzzz|egapxtmp_024014-p1	1	gnl|wgs:zzzz|egapxtmp_013305-p1	1	gnl|wgs:zzzz|egapxtmp_029942-p1	1	gnl|wgs:zzzz|egapxtmp_002024-p1	1	gnl|wgs:zzzz|egapxtmp_018424-p1
17.6.1.3.14	Protein biosynthesis.organellar translation machinery.mitochondrial ribosome biogenesis.small ribosomal subunit proteome.component *(uS15m)	2	at1g15810.1,at1g80620.1	2	gnl|wgs:zzzz|egapxtmp_008682-p1,gnl|wgs:zzzz|egapxtmp_007975-p1	2	gnl|wgs:zzzz|egapxtmp_024796-p1,gnl|wgs:zzzz|egapxtmp_010941-p1	2	gnl|wgs:zzzz|egapxtmp_007191-p1,gnl|wgs:zzzz|egapxtmp_028711-p1	2	gnl|wgs:zzzz|egapxtmp_008653-p1,gnl|wgs:zzzz|egapxtmp_003392-p1	2	gnl|wgs:zzzz|egapxtmp_011280-p1,gnl|wgs:zzzz|egapxtmp_009686-p1	2	gnl|wgs:zzzz|egapxtmp_001482-p1,gnl|wgs:zzzz|egapxtmp_008206-p1	4	gnl|wgs:zzzz|egapxtmp_022707-p1,gnl|wgs:zzzz|egapxtmp_004915-p1,gnl|wgs:zzzz|egapxtmp_022554-p1,gnl|wgs:zzzz|egapxtmp_015385-p1	2	gnl|wgs:zzzz|egapxtmp_024432-p1,gnl|wgs:zzzz|egapxtmp_019970-p1	2	gnl|wgs:zzzz|egapxtmp_014461-p1,gnl|wgs:zzzz|egapxtmp_010769-p1	2	gnl|wgs:zzzz|egapxtmp_018738-p1,gnl|wgs:zzzz|egapxtmp_000466-p1	1	gnl|wgs:zzzz|egapxtmp_006001-p1
17.6.1.3.15	Protein biosynthesis.organellar translation machinery.mitochondrial ribosome biogenesis.small ribosomal subunit proteome.component *(bS16m)	2	at4g34620.1,at5g56940.1	2	gnl|wgs:zzzz|egapxtmp_029965-p1,gnl|wgs:zzzz|egapxtmp_021695-p1	2	gnl|wgs:zzzz|egapxtmp_027124-p1,gnl|wgs:zzzz|egapxtmp_028452-p1	2	gnl|wgs:zzzz|egapxtmp_000028-p1,gnl|wgs:zzzz|egapxtmp_020234-p1	2	gnl|wgs:zzzz|egapxtmp_021033-p1,gnl|wgs:zzzz|egapxtmp_028171-p1	2	gnl|wgs:zzzz|egapxtmp_023460-p1,gnl|wgs:zzzz|egapxtmp_025605-p1	2	gnl|wgs:zzzz|egapxtmp_025881-p1,gnl|wgs:zzzz|egapxtmp_019756-p1	2	gnl|wgs:zzzz|egapxtmp_020544-p1,gnl|wgs:zzzz|egapxtmp_007848-p1	2	gnl|wgs:zzzz|egapxtmp_020777-p1,gnl|wgs:zzzz|egapxtmp_026610-p1	2	gnl|wgs:zzzz|egapxtmp_010631-p1,gnl|wgs:zzzz|egapxtmp_030066-p1	2	gnl|wgs:zzzz|egapxtmp_010135-p1,gnl|wgs:zzzz|egapxtmp_018204-p1	1	gnl|wgs:zzzz|egapxtmp_013062-p1
17.6.1.3.16	Protein biosynthesis.organellar translation machinery.mitochondrial ribosome biogenesis.small ribosomal subunit proteome.component *(uS17m)	2	at1g49400.1,at3g18880.1	2	gnl|wgs:zzzz|egapxtmp_003395-p1,gnl|wgs:zzzz|egapxtmp_018738-p1	2	gnl|wgs:zzzz|egapxtmp_005672-p1,gnl|wgs:zzzz|egapxtmp_020803-p1	2	gnl|wgs:zzzz|egapxtmp_003781-p1,gnl|wgs:zzzz|egapxtmp_002588-p1	2	gnl|wgs:zzzz|egapxtmp_000175-p1,gnl|wgs:zzzz|egapxtmp_003221-p1	2	gnl|wgs:zzzz|egapxtmp_009366-p1,gnl|wgs:zzzz|egapxtmp_002531-p1	2	gnl|wgs:zzzz|egapxtmp_006529-p1,gnl|wgs:zzzz|egapxtmp_002264-p1	3	gnl|wgs:zzzz|egapxtmp_012540-p1,gnl|wgs:zzzz|egapxtmp_013984-p1,gnl|wgs:zzzz|egapxtmp_028707-p1	1	gnl|wgs:zzzz|egapxtmp_023353-p1	2	gnl|wgs:zzzz|egapxtmp_020281-p1,gnl|wgs:zzzz|egapxtmp_023614-p1	2	gnl|wgs:zzzz|egapxtmp_009862-p1,gnl|wgs:zzzz|egapxtmp_009051-p1	1	gnl|wgs:zzzz|egapxtmp_015096-p1
17.6.1.3.17	Protein biosynthesis.organellar translation machinery.mitochondrial ribosome biogenesis.small ribosomal subunit proteome.component *(bS18m)	1	at1g07210.1	1	gnl|wgs:zzzz|egapxtmp_019934-p1	1	gnl|wgs:zzzz|egapxtmp_002388-p1	1	gnl|wgs:zzzz|egapxtmp_001417-p1	1	gnl|wgs:zzzz|egapxtmp_004935-p1	1	gnl|wgs:zzzz|egapxtmp_001901-p1	1	gnl|wgs:zzzz|egapxtmp_016733-p1	1	gnl|wgs:zzzz|egapxtmp_013571-p1	1	gnl|wgs:zzzz|egapxtmp_018212-p1	1	gnl|wgs:zzzz|egapxtmp_016686-p1	1	gnl|wgs:zzzz|egapxtmp_018951-p1	1	gnl|wgs:zzzz|egapxtmp_013870-p1
17.6.1.3.18	Protein biosynthesis.organellar translation machinery.mitochondrial ribosome biogenesis.small ribosomal subunit proteome.component *(uS19m)	1	at5g47320.1	1	gnl|wgs:zzzz|egapxtmp_004094-p1	1	gnl|wgs:zzzz|egapxtmp_005949-p1	1	gnl|wgs:zzzz|egapxtmp_004662-p1	1	gnl|wgs:zzzz|egapxtmp_005564-p1	1	gnl|wgs:zzzz|egapxtmp_004113-p1	1	gnl|wgs:zzzz|egapxtmp_003835-p1	1	gnl|wgs:zzzz|egapxtmp_027044-p1	1	gnl|wgs:zzzz|egapxtmp_010741-p1	1	gnl|wgs:zzzz|egapxtmp_022386-p1	1	gnl|wgs:zzzz|egapxtmp_008132-p1	0
17.6.1.3.19	Protein biosynthesis.organellar translation machinery.mitochondrial ribosome biogenesis.small ribosomal subunit proteome.component *(bS21m)	1	at3g26360.1	1	gnl|wgs:zzzz|egapxtmp_018874-p1	1	gnl|wgs:zzzz|egapxtmp_021953-p1	1	gnl|wgs:zzzz|egapxtmp_019283-p1	1	gnl|wgs:zzzz|egapxtmp_015635-p1	1	gnl|wgs:zzzz|egapxtmp_015799-p1	1	gnl|wgs:zzzz|egapxtmp_015492-p1	1	gnl|wgs:zzzz|egapxtmp_000465-p1	2	gnl|wgs:zzzz|egapxtmp_005047-p1,gnl|wgs:zzzz|egapxtmp_000310-p1	1	gnl|wgs:zzzz|egapxtmp_029417-p1	3	gnl|wgs:zzzz|egapxtmp_024018-p1,gnl|wgs:zzzz|egapxtmp_024019-p1,gnl|wgs:zzzz|egapxtmp_024020-p1	1	gnl|wgs:zzzz|egapxtmp_018061-p1
17.6.1.3.2	Protein biosynthesis.organellar translation machinery.mitochondrial ribosome biogenesis.small ribosomal subunit proteome.component *(uS3m)	1	atmg00090.1	0		0		0		1	gnl|wgs:zzzz|egapxtmp_029325-p1	0		0		0		0		1	gnl|wgs:zzzz|egapxtmp_006665-p1	0		0
17.6.1.3.20	Protein biosynthesis.organellar translation machinery.mitochondrial ribosome biogenesis.small ribosomal subunit proteome.component *(mS22)	1	at1g64600.1	1	gnl|wgs:zzzz|egapxtmp_008896-p1	1	gnl|wgs:zzzz|egapxtmp_010569-p1	1	gnl|wgs:zzzz|egapxtmp_010136-p1	1	gnl|wgs:zzzz|egapxtmp_006445-p1	1	gnl|wgs:zzzz|egapxtmp_009757-p1	1	gnl|wgs:zzzz|egapxtmp_008516-p1	1	gnl|wgs:zzzz|egapxtmp_004750-p1	1	gnl|wgs:zzzz|egapxtmp_007495-p1	1	gnl|wgs:zzzz|egapxtmp_002592-p1	1	gnl|wgs:zzzz|egapxtmp_022722-p1	1	gnl|wgs:zzzz|egapxtmp_005053-p1
17.6.1.3.21	Protein biosynthesis.organellar translation machinery.mitochondrial ribosome biogenesis.small ribosomal subunit proteome.component *(mS23)	1	at1g26750.1	1	gnl|wgs:zzzz|egapxtmp_002608-p1	1	gnl|wgs:zzzz|egapxtmp_014864-p1	1	gnl|wgs:zzzz|egapxtmp_001878-p1	1	gnl|wgs:zzzz|egapxtmp_006950-p1	1	gnl|wgs:zzzz|egapxtmp_001476-p1	1	gnl|wgs:zzzz|egapxtmp_001821-p1	1	gnl|wgs:zzzz|egapxtmp_013848-p1	1	gnl|wgs:zzzz|egapxtmp_008100-p1	2	gnl|wgs:zzzz|egapxtmp_004181-p1,gnl|wgs:zzzz|egapxtmp_004844-p1	1	gnl|wgs:zzzz|egapxtmp_001524-p1	1	gnl|wgs:zzzz|egapxtmp_018780-p1
17.6.1.3.22	Protein biosynthesis.organellar translation machinery.mitochondrial ribosome biogenesis.small ribosomal subunit proteome.component *(mS29)	1	at1g16870.1	1	gnl|wgs:zzzz|egapxtmp_001854-p1	1	gnl|wgs:zzzz|egapxtmp_023731-p1	1	gnl|wgs:zzzz|egapxtmp_001217-p1	1	gnl|wgs:zzzz|egapxtmp_001751-p1	1	gnl|wgs:zzzz|egapxtmp_000703-p1	1	gnl|wgs:zzzz|egapxtmp_013697-p1	1	gnl|wgs:zzzz|egapxtmp_016021-p1	1	gnl|wgs:zzzz|egapxtmp_013143-p1	1	gnl|wgs:zzzz|egapxtmp_026000-p1	1	gnl|wgs:zzzz|egapxtmp_001526-p1	1	gnl|wgs:zzzz|egapxtmp_019154-p1
17.6.1.3.23	Protein biosynthesis.organellar translation machinery.mitochondrial ribosome biogenesis.small ribosomal subunit proteome.component *(mS33)	1	at5g44710.1	1	gnl|wgs:zzzz|egapxtmp_019610-p1	1	gnl|wgs:zzzz|egapxtmp_021062-p1	1	gnl|wgs:zzzz|egapxtmp_019256-p1	1	gnl|wgs:zzzz|egapxtmp_014048-p1	1	gnl|wgs:zzzz|egapxtmp_015719-p1	1	gnl|wgs:zzzz|egapxtmp_018184-p1	1	gnl|wgs:zzzz|egapxtmp_000381-p1	1	gnl|wgs:zzzz|egapxtmp_006974-p1	1	gnl|wgs:zzzz|egapxtmp_008051-p1	1	gnl|wgs:zzzz|egapxtmp_023576-p1	1	gnl|wgs:zzzz|egapxtmp_017399-p1
17.6.1.3.24	Protein biosynthesis.organellar translation machinery.mitochondrial ribosome biogenesis.small ribosomal subunit proteome.component *(mS34)	2	at5g52370.1,at5g58990.1	1	gnl|wgs:zzzz|egapxtmp_023265-p1	1	gnl|wgs:zzzz|egapxtmp_023444-p1	1	gnl|wgs:zzzz|egapxtmp_024191-p1	1	gnl|wgs:zzzz|egapxtmp_024655-p1	1	gnl|wgs:zzzz|egapxtmp_024147-p1	1	gnl|wgs:zzzz|egapxtmp_020367-p1	1	gnl|wgs:zzzz|egapxtmp_009233-p1	1	gnl|wgs:zzzz|egapxtmp_024123-p1	1	gnl|wgs:zzzz|egapxtmp_012343-p1	1	gnl|wgs:zzzz|egapxtmp_018606-p1	1	gnl|wgs:zzzz|egapxtmp_013873-p1
17.6.1.3.25	Protein biosynthesis.organellar translation machinery.mitochondrial ribosome biogenesis.small ribosomal subunit proteome.component *(mS35)	2	at3g18240.1,at4g21460.2	1	gnl|wgs:zzzz|egapxtmp_006904-p1	1	gnl|wgs:zzzz|egapxtmp_005821-p1	1	gnl|wgs:zzzz|egapxtmp_003067-p1	1	gnl|wgs:zzzz|egapxtmp_003603-p1	1	gnl|wgs:zzzz|egapxtmp_005354-p1	1	gnl|wgs:zzzz|egapxtmp_002876-p1	1	gnl|wgs:zzzz|egapxtmp_027653-p1	1	gnl|wgs:zzzz|egapxtmp_011949-p1	1	gnl|wgs:zzzz|egapxtmp_022472-p1	1	gnl|wgs:zzzz|egapxtmp_008373-p1	1	gnl|wgs:zzzz|egapxtmp_000116-p1
17.6.1.3.26	Protein biosynthesis.organellar translation machinery.mitochondrial ribosome biogenesis.small ribosomal subunit proteome.component *(mS47)	1	at4g31810.1	2	gnl|wgs:zzzz|egapxtmp_020328-p1,gnl|wgs:zzzz|egapxtmp_030061-p1	2	gnl|wgs:zzzz|egapxtmp_020117-p1,gnl|wgs:zzzz|egapxtmp_029627-p1	2	gnl|wgs:zzzz|egapxtmp_017516-p1,gnl|wgs:zzzz|egapxtmp_000324-p1	2	gnl|wgs:zzzz|egapxtmp_024795-p1,gnl|wgs:zzzz|egapxtmp_017039-p1	2	gnl|wgs:zzzz|egapxtmp_027551-p1,gnl|wgs:zzzz|egapxtmp_015309-p1	2	gnl|wgs:zzzz|egapxtmp_025529-p1,gnl|wgs:zzzz|egapxtmp_015635-p1	2	gnl|wgs:zzzz|egapxtmp_018502-p1,gnl|wgs:zzzz|egapxtmp_017310-p1	2	gnl|wgs:zzzz|egapxtmp_025984-p1,gnl|wgs:zzzz|egapxtmp_020316-p1	2	gnl|wgs:zzzz|egapxtmp_022755-p1,gnl|wgs:zzzz|egapxtmp_001009-p1	2	gnl|wgs:zzzz|egapxtmp_011921-p1,gnl|wgs:zzzz|egapxtmp_021731-p1	2	gnl|wgs:zzzz|egapxtmp_010171-p1,gnl|wgs:zzzz|egapxtmp_013096-p1
17.6.1.3.27	Protein biosynthesis.organellar translation machinery.mitochondrial ribosome biogenesis.small ribosomal subunit proteome.component *(mS76)	2	at1g11630.1,at1g61870.1	2	gnl|wgs:zzzz|egapxtmp_011034-p1,gnl|wgs:zzzz|egapxtmp_029184-p1	2	gnl|wgs:zzzz|egapxtmp_021573-p1,gnl|wgs:zzzz|egapxtmp_012420-p1	2	gnl|wgs:zzzz|egapxtmp_027849-p1,gnl|wgs:zzzz|egapxtmp_007439-p1	2	gnl|wgs:zzzz|egapxtmp_009593-p1,gnl|wgs:zzzz|egapxtmp_000519-p1	2	gnl|wgs:zzzz|egapxtmp_017533-p1,gnl|wgs:zzzz|egapxtmp_009669-p1	2	gnl|wgs:zzzz|egapxtmp_009425-p1,gnl|wgs:zzzz|egapxtmp_001206-p1	1	gnl|wgs:zzzz|egapxtmp_005063-p1	2	gnl|wgs:zzzz|egapxtmp_027946-p1,gnl|wgs:zzzz|egapxtmp_004528-p1	4	gnl|wgs:zzzz|egapxtmp_025499-p1,gnl|wgs:zzzz|egapxtmp_021760-p1,gnl|wgs:zzzz|egapxtmp_005575-p1,gnl|wgs:zzzz|egapxtmp_001250-p1	2	gnl|wgs:zzzz|egapxtmp_025028-p1,gnl|wgs:zzzz|egapxtmp_009643-p1	1	gnl|wgs:zzzz|egapxtmp_010468-p1
17.6.1.3.28	Protein biosynthesis.organellar translation machinery.mitochondrial ribosome biogenesis.small ribosomal subunit proteome.component *(mS77)	1	at1g19520.1	1	gnl|wgs:zzzz|egapxtmp_007471-p1	1	gnl|wgs:zzzz|egapxtmp_010292-p1	1	gnl|wgs:zzzz|egapxtmp_001161-p1	1	gnl|wgs:zzzz|egapxtmp_020863-p1	1	gnl|wgs:zzzz|egapxtmp_004005-p1	1	gnl|wgs:zzzz|egapxtmp_001503-p1	1	gnl|wgs:zzzz|egapxtmp_013497-p1	1	gnl|wgs:zzzz|egapxtmp_002936-p1	1	gnl|wgs:zzzz|egapxtmp_006068-p1	1	gnl|wgs:zzzz|egapxtmp_000201-p1	1	gnl|wgs:zzzz|egapxtmp_002345-p1
17.6.1.3.29	Protein biosynthesis.organellar translation machinery.mitochondrial ribosome biogenesis.small ribosomal subunit proteome.component *(mS78/mS79)	3	at1g55890.1,at3g13150.1,at3g13160.1	3	gnl|wgs:zzzz|egapxtmp_006957-p1,gnl|wgs:zzzz|egapxtmp_000988-p1,gnl|wgs:zzzz|egapxtmp_004771-p1	3	gnl|wgs:zzzz|egapxtmp_023773-p1,gnl|wgs:zzzz|egapxtmp_007033-p1,gnl|wgs:zzzz|egapxtmp_007034-p1	4	gnl|wgs:zzzz|egapxtmp_006905-p1,gnl|wgs:zzzz|egapxtmp_000974-p1,gnl|wgs:zzzz|egapxtmp_003459-p1,gnl|wgs:zzzz|egapxtmp_003460-p1	3	gnl|wgs:zzzz|egapxtmp_005004-p1,gnl|wgs:zzzz|egapxtmp_003294-p1,gnl|wgs:zzzz|egapxtmp_000549-p1	3	gnl|wgs:zzzz|egapxtmp_004943-p1,gnl|wgs:zzzz|egapxtmp_005856-p1,gnl|wgs:zzzz|egapxtmp_001531-p1	3	gnl|wgs:zzzz|egapxtmp_016898-p1,gnl|wgs:zzzz|egapxtmp_002160-p1,gnl|wgs:zzzz|egapxtmp_002161-p1	3	gnl|wgs:zzzz|egapxtmp_012826-p1,gnl|wgs:zzzz|egapxtmp_026536-p1,gnl|wgs:zzzz|egapxtmp_027452-p1	3	gnl|wgs:zzzz|egapxtmp_022839-p1,gnl|wgs:zzzz|egapxtmp_011089-p1,gnl|wgs:zzzz|egapxtmp_011090-p1	3	gnl|wgs:zzzz|egapxtmp_022111-p1,gnl|wgs:zzzz|egapxtmp_011635-p1,gnl|wgs:zzzz|egapxtmp_011482-p1	3	gnl|wgs:zzzz|egapxtmp_006100-p1,gnl|wgs:zzzz|egapxtmp_009204-p1,gnl|wgs:zzzz|egapxtmp_001324-p1	0
17.6.1.3.3	Protein biosynthesis.organellar translation machinery.mitochondrial ribosome biogenesis.small ribosomal subunit proteome.component *(uS4m)	2	at2g07734.1,atmg00290.1	0		0		0		0		1	gnl|wgs:zzzz|egapxtmp_028852-p1	0		0		1	gnl|wgs:zzzz|egapxtmp_001686-p1	0		0		0
17.6.1.3.30	Protein biosynthesis.organellar translation machinery.mitochondrial ribosome biogenesis.small ribosomal subunit proteome.component *(mS80)	1	at3g02650.1	1	gnl|wgs:zzzz|egapxtmp_003443-p1	1	gnl|wgs:zzzz|egapxtmp_008146-p1	1	gnl|wgs:zzzz|egapxtmp_004951-p1	1	gnl|wgs:zzzz|egapxtmp_003807-p1	1	gnl|wgs:zzzz|egapxtmp_005521-p1	1	gnl|wgs:zzzz|egapxtmp_003145-p1	1	gnl|wgs:zzzz|egapxtmp_027378-p1	1	gnl|wgs:zzzz|egapxtmp_011740-p1	1	gnl|wgs:zzzz|egapxtmp_006032-p1	1	gnl|wgs:zzzz|egapxtmp_005657-p1	1	gnl|wgs:zzzz|egapxtmp_013105-p1
17.6.1.3.31	Protein biosynthesis.organellar translation machinery.mitochondrial ribosome biogenesis.small ribosomal subunit proteome.component *(mS81)	3	at3g02490.1,at3g48250.1,at5g15980.1	3	gnl|wgs:zzzz|egapxtmp_024792-p1,gnl|wgs:zzzz|egapxtmp_005034-p1,gnl|wgs:zzzz|egapxtmp_015389-p1	4	gnl|wgs:zzzz|egapxtmp_026799-p1,gnl|wgs:zzzz|egapxtmp_018307-p1,gnl|wgs:zzzz|egapxtmp_013647-p1,gnl|wgs:zzzz|egapxtmp_005192-p1	3	gnl|wgs:zzzz|egapxtmp_021262-p1,gnl|wgs:zzzz|egapxtmp_019985-p1,gnl|wgs:zzzz|egapxtmp_003109-p1	3	gnl|wgs:zzzz|egapxtmp_004105-p1,gnl|wgs:zzzz|egapxtmp_019183-p1,gnl|wgs:zzzz|egapxtmp_020938-p1	4	gnl|wgs:zzzz|egapxtmp_021448-p1,gnl|wgs:zzzz|egapxtmp_007335-p1,gnl|wgs:zzzz|egapxtmp_018972-p1,gnl|wgs:zzzz|egapxtmp_004411-p1	3	gnl|wgs:zzzz|egapxtmp_018590-p1,gnl|wgs:zzzz|egapxtmp_003387-p1,gnl|wgs:zzzz|egapxtmp_023884-p1	5	gnl|wgs:zzzz|egapxtmp_006629-p1,gnl|wgs:zzzz|egapxtmp_027094-p1,gnl|wgs:zzzz|egapxtmp_004533-p1,gnl|wgs:zzzz|egapxtmp_004537-p1,gnl|wgs:zzzz|egapxtmp_000215-p1	3	gnl|wgs:zzzz|egapxtmp_023438-p1,gnl|wgs:zzzz|egapxtmp_019968-p1,gnl|wgs:zzzz|egapxtmp_009124-p1	4	gnl|wgs:zzzz|egapxtmp_014361-p1,gnl|wgs:zzzz|egapxtmp_006156-p1,gnl|wgs:zzzz|egapxtmp_025919-p1,gnl|wgs:zzzz|egapxtmp_024119-p1	2	gnl|wgs:zzzz|egapxtmp_017744-p1,gnl|wgs:zzzz|egapxtmp_021417-p1	2	gnl|wgs:zzzz|egapxtmp_016652-p1,gnl|wgs:zzzz|egapxtmp_011531-p1
17.6.1.3.32	Protein biosynthesis.organellar translation machinery.mitochondrial ribosome biogenesis.small ribosomal subunit proteome.component *(mS82)	1	at4g22000.1	1	gnl|wgs:zzzz|egapxtmp_000061-p1	1	gnl|wgs:zzzz|egapxtmp_029896-p1	1	gnl|wgs:zzzz|egapxtmp_026062-p1	1	gnl|wgs:zzzz|egapxtmp_027933-p1	1	gnl|wgs:zzzz|egapxtmp_024381-p1	1	gnl|wgs:zzzz|egapxtmp_029339-p1	1	gnl|wgs:zzzz|egapxtmp_018742-p1	1	gnl|wgs:zzzz|egapxtmp_028845-p1	1	gnl|wgs:zzzz|egapxtmp_001956-p1	1	gnl|wgs:zzzz|egapxtmp_012006-p1	1	gnl|wgs:zzzz|egapxtmp_008356-p1
17.6.1.3.33	Protein biosynthesis.organellar translation machinery.mitochondrial ribosome biogenesis.small ribosomal subunit proteome.component *(mS83)	2	at3g21465.2,at4g15640.1	2	gnl|wgs:zzzz|egapxtmp_017350-p1,gnl|wgs:zzzz|egapxtmp_000422-p1	2	gnl|wgs:zzzz|egapxtmp_029080-p1,gnl|wgs:zzzz|egapxtmp_019115-p1	1	gnl|wgs:zzzz|egapxtmp_026807-p1	2	gnl|wgs:zzzz|egapxtmp_018916-p1,gnl|wgs:zzzz|egapxtmp_027068-p1	3	gnl|wgs:zzzz|egapxtmp_024623-p1,gnl|wgs:zzzz|egapxtmp_018436-p1,gnl|wgs:zzzz|egapxtmp_003274-p1	2	gnl|wgs:zzzz|egapxtmp_026942-p1,gnl|wgs:zzzz|egapxtmp_005258-p1	3	gnl|wgs:zzzz|egapxtmp_014939-p1,gnl|wgs:zzzz|egapxtmp_025960-p1,gnl|wgs:zzzz|egapxtmp_019429-p1	1	gnl|wgs:zzzz|egapxtmp_029393-p1	2	gnl|wgs:zzzz|egapxtmp_005179-p1,gnl|wgs:zzzz|egapxtmp_026682-p1	2	gnl|wgs:zzzz|egapxtmp_007909-p1,gnl|wgs:zzzz|egapxtmp_010710-p1	1	gnl|wgs:zzzz|egapxtmp_004901-p1
17.6.1.3.34	Protein biosynthesis.organellar translation machinery.mitochondrial ribosome biogenesis.small ribosomal subunit proteome.component *(mS84)	1	at1g53645.1	1	gnl|wgs:zzzz|egapxtmp_000621-p1	1	gnl|wgs:zzzz|egapxtmp_004488-p1	1	gnl|wgs:zzzz|egapxtmp_000587-p1	1	gnl|wgs:zzzz|egapxtmp_009803-p1	1	gnl|wgs:zzzz|egapxtmp_008719-p1	1	gnl|wgs:zzzz|egapxtmp_024219-p1	1	gnl|wgs:zzzz|egapxtmp_011207-p1	1	gnl|wgs:zzzz|egapxtmp_004054-p1	1	gnl|wgs:zzzz|egapxtmp_003714-p1	1	gnl|wgs:zzzz|egapxtmp_000737-p1	1	gnl|wgs:zzzz|egapxtmp_016234-p1
17.6.1.3.35	Protein biosynthesis.organellar translation machinery.mitochondrial ribosome biogenesis.small ribosomal subunit proteome.component *(mS86)	1	at1g47278.2	1	gnl|wgs:zzzz|egapxtmp_026525-p1	1	gnl|wgs:zzzz|egapxtmp_007104-p1	1	gnl|wgs:zzzz|egapxtmp_008733-p1	1	gnl|wgs:zzzz|egapxtmp_007170-p1	1	gnl|wgs:zzzz|egapxtmp_012610-p1	1	gnl|wgs:zzzz|egapxtmp_020184-p1	4	gnl|wgs:zzzz|egapxtmp_013297-p1,gnl|wgs:zzzz|egapxtmp_028808-p1,gnl|wgs:zzzz|egapxtmp_024248-p1,gnl|wgs:zzzz|egapxtmp_027164-p1	1	gnl|wgs:zzzz|egapxtmp_009061-p1	1	gnl|wgs:zzzz|egapxtmp_020252-p1	1	gnl|wgs:zzzz|egapxtmp_000093-p1	1	gnl|wgs:zzzz|egapxtmp_011808-p1
17.6.1.3.36	Protein biosynthesis.organellar translation machinery.mitochondrial ribosome biogenesis.small ribosomal subunit proteome.component *(mS87)	2	at3g05810.1,at5g26800.1	2	gnl|wgs:zzzz|egapxtmp_005699-p1,gnl|wgs:zzzz|egapxtmp_020375-p1	2	gnl|wgs:zzzz|egapxtmp_007415-p1,gnl|wgs:zzzz|egapxtmp_021920-p1	1	gnl|wgs:zzzz|egapxtmp_015802-p1	2	gnl|wgs:zzzz|egapxtmp_017763-p1,gnl|wgs:zzzz|egapxtmp_002248-p1	2	gnl|wgs:zzzz|egapxtmp_002650-p1,gnl|wgs:zzzz|egapxtmp_015698-p1	2	gnl|wgs:zzzz|egapxtmp_016031-p1,gnl|wgs:zzzz|egapxtmp_004571-p1	2	gnl|wgs:zzzz|egapxtmp_000998-p1,gnl|wgs:zzzz|egapxtmp_026741-p1	3	gnl|wgs:zzzz|egapxtmp_008930-p1,gnl|wgs:zzzz|egapxtmp_004178-p1,gnl|wgs:zzzz|egapxtmp_000477-p1	2	gnl|wgs:zzzz|egapxtmp_014209-p1,gnl|wgs:zzzz|egapxtmp_010061-p1	2	gnl|wgs:zzzz|egapxtmp_010591-p1,gnl|wgs:zzzz|egapxtmp_009031-p1	2	gnl|wgs:zzzz|egapxtmp_016893-p1,gnl|wgs:zzzz|egapxtmp_000536-p1
17.6.1.3.37	Protein biosynthesis.organellar translation machinery.mitochondrial ribosome biogenesis.small ribosomal subunit proteome.component *(bTHXm)	1	at2g21290.1	1	gnl|wgs:zzzz|egapxtmp_012881-p1	1	gnl|wgs:zzzz|egapxtmp_015342-p1	1	gnl|wgs:zzzz|egapxtmp_013297-p1	1	gnl|wgs:zzzz|egapxtmp_012465-p1	1	gnl|wgs:zzzz|egapxtmp_012076-p1	1	gnl|wgs:zzzz|egapxtmp_012567-p1	1	gnl|wgs:zzzz|egapxtmp_023514-p1	1	gnl|wgs:zzzz|egapxtmp_012951-p1	1	gnl|wgs:zzzz|egapxtmp_000288-p1	1	gnl|wgs:zzzz|egapxtmp_004665-p1	1	gnl|wgs:zzzz|egapxtmp_012120-p1
17.6.1.3.4	Protein biosynthesis.organellar translation machinery.mitochondrial ribosome biogenesis.small ribosomal subunit proteome.component *(uS5m)	1	at1g64880.1	1	gnl|wgs:zzzz|egapxtmp_009161-p1	1	gnl|wgs:zzzz|egapxtmp_009364-p1	1	gnl|wgs:zzzz|egapxtmp_009096-p1	1	gnl|wgs:zzzz|egapxtmp_010009-p1	1	gnl|wgs:zzzz|egapxtmp_009133-p1	1	gnl|wgs:zzzz|egapxtmp_007903-p1	1	gnl|wgs:zzzz|egapxtmp_002372-p1	1	gnl|wgs:zzzz|egapxtmp_018486-p1	1	gnl|wgs:zzzz|egapxtmp_000425-p1	1	gnl|wgs:zzzz|egapxtmp_019315-p1	1	gnl|wgs:zzzz|egapxtmp_002079-p1
17.6.1.3.5	Protein biosynthesis.organellar translation machinery.mitochondrial ribosome biogenesis.small ribosomal subunit proteome.component *(uS6m)	1	at3g18760.1	1	gnl|wgs:zzzz|egapxtmp_004338-p1	1	gnl|wgs:zzzz|egapxtmp_007828-p1	1	gnl|wgs:zzzz|egapxtmp_003778-p1	1	gnl|wgs:zzzz|egapxtmp_005120-p1	1	gnl|wgs:zzzz|egapxtmp_004006-p1	1	gnl|wgs:zzzz|egapxtmp_002682-p1	1	gnl|wgs:zzzz|egapxtmp_024951-p1	1	gnl|wgs:zzzz|egapxtmp_012583-p1	1	gnl|wgs:zzzz|egapxtmp_023539-p1	1	gnl|wgs:zzzz|egapxtmp_007560-p1	0
17.6.1.3.6	Protein biosynthesis.organellar translation machinery.mitochondrial ribosome biogenesis.small ribosomal subunit proteome.component *(uS7m)	2	at2g07696.1,atmg01270.1	0		0		0		1	gnl|wgs:zzzz|egapxtmp_029333-p1	0		1	gnl|wgs:zzzz|egapxtmp_006254-p1	0		0		0		0		1	gnl|wgs:zzzz|egapxtmp_018420-p1
17.6.1.3.7	Protein biosynthesis.organellar translation machinery.mitochondrial ribosome biogenesis.small ribosomal subunit proteome.component *(uS8m)	2	at2g19720.1,at4g29430.1	2	gnl|wgs:zzzz|egapxtmp_003373-p1,gnl|wgs:zzzz|egapxtmp_028645-p1	2	gnl|wgs:zzzz|egapxtmp_007038-p1,gnl|wgs:zzzz|egapxtmp_000283-p1	2	gnl|wgs:zzzz|egapxtmp_004458-p1,gnl|wgs:zzzz|egapxtmp_026452-p1	2	gnl|wgs:zzzz|egapxtmp_004001-p1,gnl|wgs:zzzz|egapxtmp_027906-p1	3	gnl|wgs:zzzz|egapxtmp_003664-p1,gnl|wgs:zzzz|egapxtmp_027354-p1,gnl|wgs:zzzz|egapxtmp_024952-p1	2	gnl|wgs:zzzz|egapxtmp_002327-p1,gnl|wgs:zzzz|egapxtmp_027168-p1	2	gnl|wgs:zzzz|egapxtmp_019838-p1,gnl|wgs:zzzz|egapxtmp_027549-p1	2	gnl|wgs:zzzz|egapxtmp_026239-p1,gnl|wgs:zzzz|egapxtmp_009423-p1	2	gnl|wgs:zzzz|egapxtmp_007131-p1,gnl|wgs:zzzz|egapxtmp_028010-p1	2	gnl|wgs:zzzz|egapxtmp_009409-p1,gnl|wgs:zzzz|egapxtmp_012084-p1	1	gnl|wgs:zzzz|egapxtmp_002366-p1
17.6.1.3.8	Protein biosynthesis.organellar translation machinery.mitochondrial ribosome biogenesis.small ribosomal subunit proteome.component *(uS9m)	1	at3g49080.1	1	gnl|wgs:zzzz|egapxtmp_018293-p1	1	gnl|wgs:zzzz|egapxtmp_017376-p1	1	gnl|wgs:zzzz|egapxtmp_017775-p1	1	gnl|wgs:zzzz|egapxtmp_016808-p1	1	gnl|wgs:zzzz|egapxtmp_018984-p1	1	gnl|wgs:zzzz|egapxtmp_016032-p1	1	gnl|wgs:zzzz|egapxtmp_016326-p1	1	gnl|wgs:zzzz|egapxtmp_019495-p1	3	gnl|wgs:zzzz|egapxtmp_025847-p1,gnl|wgs:zzzz|egapxtmp_025633-p1,gnl|wgs:zzzz|egapxtmp_017450-p1	2	gnl|wgs:zzzz|egapxtmp_022623-p1,gnl|wgs:zzzz|egapxtmp_021872-p1	1	gnl|wgs:zzzz|egapxtmp_008827-p1
17.6.1.3.9	Protein biosynthesis.organellar translation machinery.mitochondrial ribosome biogenesis.small ribosomal subunit proteome.component *(uS10m)	1	at3g22300.1	1	gnl|wgs:zzzz|egapxtmp_005680-p1	1	gnl|wgs:zzzz|egapxtmp_006409-p1	1	gnl|wgs:zzzz|egapxtmp_003564-p1	1	gnl|wgs:zzzz|egapxtmp_002886-p1	1	gnl|wgs:zzzz|egapxtmp_005724-p1	1	gnl|wgs:zzzz|egapxtmp_002699-p1	1	gnl|wgs:zzzz|egapxtmp_025344-p1	1	gnl|wgs:zzzz|egapxtmp_009705-p1	2	gnl|wgs:zzzz|egapxtmp_001457-p1,gnl|wgs:zzzz|egapxtmp_001466-p1	1	gnl|wgs:zzzz|egapxtmp_007808-p1	0
17.6.1.4.1	Protein biosynthesis.organellar translation machinery.mitochondrial ribosome biogenesis.mitochondrial ribosome-associated proteome.regulatory protein *(PNM1)	1	at5g60960.1	1	gnl|wgs:zzzz|egapxtmp_020097-p1	1	gnl|wgs:zzzz|egapxtmp_020143-p1	1	gnl|wgs:zzzz|egapxtmp_016535-p1	1	gnl|wgs:zzzz|egapxtmp_016144-p1	1	gnl|wgs:zzzz|egapxtmp_017919-p1	1	gnl|wgs:zzzz|egapxtmp_018919-p1	1	gnl|wgs:zzzz|egapxtmp_000387-p1	1	gnl|wgs:zzzz|egapxtmp_006297-p1	1	gnl|wgs:zzzz|egapxtmp_001849-p1	1	gnl|wgs:zzzz|egapxtmp_026266-p1	1	gnl|wgs:zzzz|egapxtmp_012412-p1
17.6.1.4.2	Protein biosynthesis.organellar translation machinery.mitochondrial ribosome biogenesis.mitochondrial ribosome-associated proteome.ribosome biogenesis GTPase *(SIN2)	1	at2g41670.1	1	gnl|wgs:zzzz|egapxtmp_013220-p1	1	gnl|wgs:zzzz|egapxtmp_014709-p1	1	gnl|wgs:zzzz|egapxtmp_012130-p1	1	gnl|wgs:zzzz|egapxtmp_012211-p1	1	gnl|wgs:zzzz|egapxtmp_013395-p1	1	gnl|wgs:zzzz|egapxtmp_011370-p1	1	gnl|wgs:zzzz|egapxtmp_024289-p1	1	gnl|wgs:zzzz|egapxtmp_015066-p1	1	gnl|wgs:zzzz|egapxtmp_026344-p1	1	gnl|wgs:zzzz|egapxtmp_005418-p1	1	gnl|wgs:zzzz|egapxtmp_018011-p1
17.6.1.5.1	Protein biosynthesis.organellar translation machinery.mitochondrial ribosome biogenesis.mitochondrial tRNA import system.import factor *(TRIC1/2)	2	at3g49560.1,at5g24650.1	2	gnl|wgs:zzzz|egapxtmp_020331-p1,gnl|wgs:zzzz|egapxtmp_015167-p1	2	gnl|wgs:zzzz|egapxtmp_018391-p1,gnl|wgs:zzzz|egapxtmp_017977-p1	2	gnl|wgs:zzzz|egapxtmp_016770-p1,gnl|wgs:zzzz|egapxtmp_016780-p1	2	gnl|wgs:zzzz|egapxtmp_019374-p1,gnl|wgs:zzzz|egapxtmp_016426-p1	2	gnl|wgs:zzzz|egapxtmp_017900-p1,gnl|wgs:zzzz|egapxtmp_017135-p1	2	gnl|wgs:zzzz|egapxtmp_016559-p1,gnl|wgs:zzzz|egapxtmp_015304-p1	2	gnl|wgs:zzzz|egapxtmp_000697-p1,gnl|wgs:zzzz|egapxtmp_028748-p1	2	gnl|wgs:zzzz|egapxtmp_005375-p1,gnl|wgs:zzzz|egapxtmp_016604-p1	2	gnl|wgs:zzzz|egapxtmp_008423-p1,gnl|wgs:zzzz|egapxtmp_025619-p1	2	gnl|wgs:zzzz|egapxtmp_025752-p1,gnl|wgs:zzzz|egapxtmp_018717-p1	1	gnl|wgs:zzzz|egapxtmp_008262-p1
17.6.2.1.1	Protein biosynthesis.organellar translation machinery.plastidial ribosome biogenesis.rRNA maturation.23S-rRNA maturation helicase *(RH39)	1	at4g09730.1	1	gnl|wgs:zzzz|egapxtmp_021082-p1	1	gnl|wgs:zzzz|egapxtmp_026553-p1	1	gnl|wgs:zzzz|egapxtmp_022139-p1	1	gnl|wgs:zzzz|egapxtmp_020576-p1	1	gnl|wgs:zzzz|egapxtmp_019986-p1	1	gnl|wgs:zzzz|egapxtmp_023829-p1	1	gnl|wgs:zzzz|egapxtmp_009156-p1	1	gnl|wgs:zzzz|egapxtmp_023141-p1	1	gnl|wgs:zzzz|egapxtmp_013262-p1	1	gnl|wgs:zzzz|egapxtmp_015033-p1	0
17.6.2.1.2	Protein biosynthesis.organellar translation machinery.plastidial ribosome biogenesis.rRNA maturation.exoribonuclease *(ERIL)	1	at3g15140.1	1	gnl|wgs:zzzz|egapxtmp_005482-p1	1	gnl|wgs:zzzz|egapxtmp_004226-p1	1	gnl|wgs:zzzz|egapxtmp_005940-p1	1	gnl|wgs:zzzz|egapxtmp_002153-p1	1	gnl|wgs:zzzz|egapxtmp_002103-p1	1	gnl|wgs:zzzz|egapxtmp_005903-p1	1	gnl|wgs:zzzz|egapxtmp_025722-p1	1	gnl|wgs:zzzz|egapxtmp_012590-p1	1	gnl|wgs:zzzz|egapxtmp_008085-p1	1	gnl|wgs:zzzz|egapxtmp_008290-p1	1	gnl|wgs:zzzz|egapxtmp_015936-p1
17.6.2.1.3	Protein biosynthesis.organellar translation machinery.plastidial ribosome biogenesis.rRNA maturation.endoribonuclease *(SOT1)	1	at5g46580.1	1	gnl|wgs:zzzz|egapxtmp_017054-p1	1	gnl|wgs:zzzz|egapxtmp_019986-p1	1	gnl|wgs:zzzz|egapxtmp_018436-p1	1	gnl|wgs:zzzz|egapxtmp_018600-p1	1	gnl|wgs:zzzz|egapxtmp_016649-p1	1	gnl|wgs:zzzz|egapxtmp_018732-p1	1	gnl|wgs:zzzz|egapxtmp_024679-p1	1	gnl|wgs:zzzz|egapxtmp_005220-p1	1	gnl|wgs:zzzz|egapxtmp_007945-p1	1	gnl|wgs:zzzz|egapxtmp_024770-p1	1	gnl|wgs:zzzz|egapxtmp_015163-p1
17.6.2.1.4	Protein biosynthesis.organellar translation machinery.plastidial ribosome biogenesis.rRNA maturation.endoribonuclease *(RNC3/4)	2	at1g55140.1,at3g13740.3	2	gnl|wgs:zzzz|egapxtmp_003604-p1,gnl|wgs:zzzz|egapxtmp_013652-p1	2	gnl|wgs:zzzz|egapxtmp_019026-p1,gnl|wgs:zzzz|egapxtmp_005853-p1	2	gnl|wgs:zzzz|egapxtmp_023753-p1,gnl|wgs:zzzz|egapxtmp_004697-p1	2	gnl|wgs:zzzz|egapxtmp_020129-p1,gnl|wgs:zzzz|egapxtmp_002138-p1	2	gnl|wgs:zzzz|egapxtmp_005388-p1,gnl|wgs:zzzz|egapxtmp_016032-p1	2	gnl|wgs:zzzz|egapxtmp_013622-p1,gnl|wgs:zzzz|egapxtmp_002439-p1	2	gnl|wgs:zzzz|egapxtmp_013408-p1,gnl|wgs:zzzz|egapxtmp_027464-p1	2	gnl|wgs:zzzz|egapxtmp_012580-p1,gnl|wgs:zzzz|egapxtmp_003607-p1	2	gnl|wgs:zzzz|egapxtmp_013884-p1,gnl|wgs:zzzz|egapxtmp_011920-p1	2	gnl|wgs:zzzz|egapxtmp_007910-p1,gnl|wgs:zzzz|egapxtmp_001601-p1	1	gnl|wgs:zzzz|egapxtmp_003567-p4
17.6.2.1.5	Protein biosynthesis.organellar translation machinery.plastidial ribosome biogenesis.rRNA maturation.endoribonuclease *(YbeY)	1	at2g25870.1	1	gnl|wgs:zzzz|egapxtmp_011552-p1	1	gnl|wgs:zzzz|egapxtmp_015560-p1	1	gnl|wgs:zzzz|egapxtmp_013728-p1	1	gnl|wgs:zzzz|egapxtmp_012489-p1	1	gnl|wgs:zzzz|egapxtmp_011811-p1	1	gnl|wgs:zzzz|egapxtmp_011868-p1	1	gnl|wgs:zzzz|egapxtmp_021201-p1	1	gnl|wgs:zzzz|egapxtmp_015117-p1	2	gnl|wgs:zzzz|egapxtmp_028204-p1,gnl|wgs:zzzz|egapxtmp_029539-p1	1	gnl|wgs:zzzz|egapxtmp_002255-p1	1	gnl|wgs:zzzz|egapxtmp_007007-p1
17.6.2.1.6	Protein biosynthesis.organellar translation machinery.plastidial ribosome biogenesis.rRNA maturation.16S-rRNA maturation factor *(RAP)	1	at2g31890.1	1	gnl|wgs:zzzz|egapxtmp_013382-p1	1	gnl|wgs:zzzz|egapxtmp_015147-p1	1	gnl|wgs:zzzz|egapxtmp_014070-p1	1	gnl|wgs:zzzz|egapxtmp_012556-p1	1	gnl|wgs:zzzz|egapxtmp_013214-p1	1	gnl|wgs:zzzz|egapxtmp_012535-p1	1	gnl|wgs:zzzz|egapxtmp_024272-p1	1	gnl|wgs:zzzz|egapxtmp_015123-p1	1	gnl|wgs:zzzz|egapxtmp_016544-p1	1	gnl|wgs:zzzz|egapxtmp_004292-p1	1	gnl|wgs:zzzz|egapxtmp_006192-p1
17.6.2.1.7	Protein biosynthesis.organellar translation machinery.plastidial ribosome biogenesis.rRNA maturation.16S-rRNA maturation factor *(RBF1)	1	at4g34730.1	2	gnl|wgs:zzzz|egapxtmp_026562-p1,gnl|wgs:zzzz|egapxtmp_026361-p1	2	gnl|wgs:zzzz|egapxtmp_000308-p1,gnl|wgs:zzzz|egapxtmp_029179-p1	2	gnl|wgs:zzzz|egapxtmp_000229-p1,gnl|wgs:zzzz|egapxtmp_026481-p1	1	gnl|wgs:zzzz|egapxtmp_027909-p1	2	gnl|wgs:zzzz|egapxtmp_027019-p1,gnl|wgs:zzzz|egapxtmp_025350-p1	10	gnl|wgs:zzzz|egapxtmp_024891-p1,gnl|wgs:zzzz|egapxtmp_029326-p1,gnl|wgs:zzzz|egapxtmp_028951-p1,gnl|wgs:zzzz|egapxtmp_028966-p1,gnl|wgs:zzzz|egapxtmp_028397-p1,gnl|wgs:zzzz|egapxtmp_026073-p1,gnl|wgs:zzzz|egapxtmp_026973-p1,gnl|wgs:zzzz|egapxtmp_029122-p1,gnl|wgs:zzzz|egapxtmp_029137-p1,gnl|wgs:zzzz|egapxtmp_028702-p1	1	gnl|wgs:zzzz|egapxtmp_017112-p1	1	gnl|wgs:zzzz|egapxtmp_028633-p1	1	gnl|wgs:zzzz|egapxtmp_019968-p1	1	gnl|wgs:zzzz|egapxtmp_012958-p1	1	gnl|wgs:zzzz|egapxtmp_012138-p1
17.6.2.1.8	Protein biosynthesis.organellar translation machinery.plastidial ribosome biogenesis.rRNA maturation.rRNA helicase *(ISE2)	1	at1g70070.1	1	gnl|wgs:zzzz|egapxtmp_009931-p1	1	gnl|wgs:zzzz|egapxtmp_011010-p1	1	gnl|wgs:zzzz|egapxtmp_008867-p1	1	gnl|wgs:zzzz|egapxtmp_009407-p1	1	gnl|wgs:zzzz|egapxtmp_008589-p1	1	gnl|wgs:zzzz|egapxtmp_008709-p1	1	gnl|wgs:zzzz|egapxtmp_005729-p1	1	gnl|wgs:zzzz|egapxtmp_019789-p1	1	gnl|wgs:zzzz|egapxtmp_007798-p1	1	gnl|wgs:zzzz|egapxtmp_020673-p1	1	gnl|wgs:zzzz|egapxtmp_007636-p1
17.6.2.2.1	Protein biosynthesis.organellar translation machinery.plastidial ribosome biogenesis.large ribosomal subunit proteome.component *(uL1c)	1	at3g63490.1	1	gnl|wgs:zzzz|egapxtmp_018503-p1	1	gnl|wgs:zzzz|egapxtmp_020675-p1	1	gnl|wgs:zzzz|egapxtmp_016176-p1	1	gnl|wgs:zzzz|egapxtmp_017544-p1	1	gnl|wgs:zzzz|egapxtmp_015509-p1	1	gnl|wgs:zzzz|egapxtmp_019169-p1	1	gnl|wgs:zzzz|egapxtmp_023592-p1	2	gnl|wgs:zzzz|egapxtmp_019832-p1,gnl|wgs:zzzz|egapxtmp_007855-p1	1	gnl|wgs:zzzz|egapxtmp_001641-p1	1	gnl|wgs:zzzz|egapxtmp_027165-p1	1	gnl|wgs:zzzz|egapxtmp_010559-p1
17.6.2.2.10	Protein biosynthesis.organellar translation machinery.plastidial ribosome biogenesis.large ribosomal subunit proteome.component *(bL12c)	3	at3g27830.1,at3g27840.1,at3g27850.1	2	gnl|wgs:zzzz|egapxtmp_017244-p1,gnl|wgs:zzzz|egapxtmp_020205-p1	4	gnl|wgs:zzzz|egapxtmp_021202-p1,gnl|wgs:zzzz|egapxtmp_021672-p1,gnl|wgs:zzzz|egapxtmp_021673-p1,gnl|wgs:zzzz|egapxtmp_021674-p1	3	gnl|wgs:zzzz|egapxtmp_017294-p1,gnl|wgs:zzzz|egapxtmp_015575-p1,gnl|wgs:zzzz|egapxtmp_019995-p1	3	gnl|wgs:zzzz|egapxtmp_015823-p1,gnl|wgs:zzzz|egapxtmp_016722-p1,gnl|wgs:zzzz|egapxtmp_016723-p1	3	gnl|wgs:zzzz|egapxtmp_017391-p1,gnl|wgs:zzzz|egapxtmp_015703-p1,gnl|wgs:zzzz|egapxtmp_015790-p1	2	gnl|wgs:zzzz|egapxtmp_018593-p1,gnl|wgs:zzzz|egapxtmp_016392-p1	2	gnl|wgs:zzzz|egapxtmp_021478-p1,gnl|wgs:zzzz|egapxtmp_001414-p1	2	gnl|wgs:zzzz|egapxtmp_005010-p1,gnl|wgs:zzzz|egapxtmp_004581-p1	2	gnl|wgs:zzzz|egapxtmp_019364-p1,gnl|wgs:zzzz|egapxtmp_019458-p1	1	gnl|wgs:zzzz|egapxtmp_022686-p1	1	gnl|wgs:zzzz|egapxtmp_001533-p1
17.6.2.2.11	Protein biosynthesis.organellar translation machinery.plastidial ribosome biogenesis.large ribosomal subunit proteome.component *(uL13c)	1	at1g78630.1	1	gnl|wgs:zzzz|egapxtmp_009031-p1	1	gnl|wgs:zzzz|egapxtmp_010703-p1	1	gnl|wgs:zzzz|egapxtmp_010649-p1	1	gnl|wgs:zzzz|egapxtmp_008517-p1	1	gnl|wgs:zzzz|egapxtmp_008790-p1	1	gnl|wgs:zzzz|egapxtmp_007017-p1	1	gnl|wgs:zzzz|egapxtmp_002789-p1	1	gnl|wgs:zzzz|egapxtmp_020158-p1	1	gnl|wgs:zzzz|egapxtmp_005034-p1	1	gnl|wgs:zzzz|egapxtmp_021174-p1	1	gnl|wgs:zzzz|egapxtmp_016239-p1
17.6.2.2.12	Protein biosynthesis.organellar translation machinery.plastidial ribosome biogenesis.large ribosomal subunit proteome.component *(uL14c)	1	atcg00780.1	0		0		0		0		0		0		0		0		0		0		0
17.6.2.2.13	Protein biosynthesis.organellar translation machinery.plastidial ribosome biogenesis.large ribosomal subunit proteome.component *(uL15c)	1	at3g25920.1	1	gnl|wgs:zzzz|egapxtmp_020384-p1	1	gnl|wgs:zzzz|egapxtmp_018276-p1	1	gnl|wgs:zzzz|egapxtmp_019780-p1	1	gnl|wgs:zzzz|egapxtmp_016697-p1	2	gnl|wgs:zzzz|egapxtmp_017264-p1,gnl|wgs:zzzz|egapxtmp_025697-p1	2	gnl|wgs:zzzz|egapxtmp_006643-p1,gnl|wgs:zzzz|egapxtmp_019355-p1	1	gnl|wgs:zzzz|egapxtmp_001732-p1	2	gnl|wgs:zzzz|egapxtmp_004692-p1,gnl|wgs:zzzz|egapxtmp_000352-p1	1	gnl|wgs:zzzz|egapxtmp_021400-p1	1	gnl|wgs:zzzz|egapxtmp_024804-p1	1	gnl|wgs:zzzz|egapxtmp_008955-p1
17.6.2.2.14	Protein biosynthesis.organellar translation machinery.plastidial ribosome biogenesis.large ribosomal subunit proteome.component *(uL16c)	1	atcg00790.1	0		0		0		0		0		0		0		0		0		0		0
17.6.2.2.15	Protein biosynthesis.organellar translation machinery.plastidial ribosome biogenesis.large ribosomal subunit proteome.component *(bL17c)	1	at3g54210.1	1	gnl|wgs:zzzz|egapxtmp_017554-p1	1	gnl|wgs:zzzz|egapxtmp_017999-p1	1	gnl|wgs:zzzz|egapxtmp_016714-p1	1	gnl|wgs:zzzz|egapxtmp_016496-p1	1	gnl|wgs:zzzz|egapxtmp_019014-p1	1	gnl|wgs:zzzz|egapxtmp_019211-p1	1	gnl|wgs:zzzz|egapxtmp_021976-p1	1	gnl|wgs:zzzz|egapxtmp_019646-p1	1	gnl|wgs:zzzz|egapxtmp_019177-p1	1	gnl|wgs:zzzz|egapxtmp_019618-p1	1	gnl|wgs:zzzz|egapxtmp_009179-p1
17.6.2.2.16	Protein biosynthesis.organellar translation machinery.plastidial ribosome biogenesis.large ribosomal subunit proteome.component *(uL18c)	1	at1g48350.1	1	gnl|wgs:zzzz|egapxtmp_005438-p1	1	gnl|wgs:zzzz|egapxtmp_002748-p1	1	gnl|wgs:zzzz|egapxtmp_007674-p1	1	gnl|wgs:zzzz|egapxtmp_000940-p1	1	gnl|wgs:zzzz|egapxtmp_001036-p1	1	gnl|wgs:zzzz|egapxtmp_001370-p1	1	gnl|wgs:zzzz|egapxtmp_012022-p1	1	gnl|wgs:zzzz|egapxtmp_012591-p1	1	gnl|wgs:zzzz|egapxtmp_020196-p1	1	gnl|wgs:zzzz|egapxtmp_025206-p1	1	gnl|wgs:zzzz|egapxtmp_012221-p1
17.6.2.2.17	Protein biosynthesis.organellar translation machinery.plastidial ribosome biogenesis.large ribosomal subunit proteome.component *(bL19c)	2	at4g17560.1,at5g47190.1	2	gnl|wgs:zzzz|egapxtmp_015831-p1,gnl|wgs:zzzz|egapxtmp_026840-p1	2	gnl|wgs:zzzz|egapxtmp_017803-p1,gnl|wgs:zzzz|egapxtmp_027776-p1	2	gnl|wgs:zzzz|egapxtmp_015269-p1,gnl|wgs:zzzz|egapxtmp_026046-p1	2	gnl|wgs:zzzz|egapxtmp_014646-p1,gnl|wgs:zzzz|egapxtmp_026026-p1	1	gnl|wgs:zzzz|egapxtmp_026353-p1	1	gnl|wgs:zzzz|egapxtmp_028684-p1	1	gnl|wgs:zzzz|egapxtmp_020171-p1	2	gnl|wgs:zzzz|egapxtmp_006303-p1,gnl|wgs:zzzz|egapxtmp_029996-p1	1	gnl|wgs:zzzz|egapxtmp_007420-p1	2	gnl|wgs:zzzz|egapxtmp_010100-p1,gnl|wgs:zzzz|egapxtmp_024172-p1	1	gnl|wgs:zzzz|egapxtmp_015187-p1
17.6.2.2.18	Protein biosynthesis.organellar translation machinery.plastidial ribosome biogenesis.large ribosomal subunit proteome.component *(bL20c)	1	atcg00660.1	0		0		0		0		0		0		0		0		0		0		0
17.6.2.2.19	Protein biosynthesis.organellar translation machinery.plastidial ribosome biogenesis.large ribosomal subunit proteome.component *(bL21c)	1	at1g35680.1	1	gnl|wgs:zzzz|egapxtmp_001897-p1	1	gnl|wgs:zzzz|egapxtmp_011303-p1	1	gnl|wgs:zzzz|egapxtmp_001276-p1	1	gnl|wgs:zzzz|egapxtmp_000702-p1	1	gnl|wgs:zzzz|egapxtmp_010078-p1	1	gnl|wgs:zzzz|egapxtmp_016818-p1	1	gnl|wgs:zzzz|egapxtmp_013835-p1	1	gnl|wgs:zzzz|egapxtmp_002790-p1	1	gnl|wgs:zzzz|egapxtmp_008872-p1	1	gnl|wgs:zzzz|egapxtmp_007488-p1	0
17.6.2.2.2	Protein biosynthesis.organellar translation machinery.plastidial ribosome biogenesis.large ribosomal subunit proteome.component *(uL2c)	2	atcg00830.1,atcg01310.1	0		0		0		0		0		0		0		0		0		0		1	gnl|wgs:zzzz|egapxtmp_018434-p1
17.6.2.2.20	Protein biosynthesis.organellar translation machinery.plastidial ribosome biogenesis.large ribosomal subunit proteome.component *(uL22c)	1	atcg00810.1	0		0		0		0		0		0		0		0		0		0		0
17.6.2.2.21	Protein biosynthesis.organellar translation machinery.plastidial ribosome biogenesis.large ribosomal subunit proteome.component *(uL23c)	2	atcg00840.1,atcg01300.1	0		0		0		0		0		0		0		0		0		0		0
17.6.2.2.22	Protein biosynthesis.organellar translation machinery.plastidial ribosome biogenesis.large ribosomal subunit proteome.component *(uL24c)	1	at5g54600.1	1	gnl|wgs:zzzz|egapxtmp_023328-p1	1	gnl|wgs:zzzz|egapxtmp_023895-p1	1	gnl|wgs:zzzz|egapxtmp_022831-p1	1	gnl|wgs:zzzz|egapxtmp_019710-p1	1	gnl|wgs:zzzz|egapxtmp_021661-p1	1	gnl|wgs:zzzz|egapxtmp_020913-p1	1	gnl|wgs:zzzz|egapxtmp_006912-p1	1	gnl|wgs:zzzz|egapxtmp_023707-p1	3	gnl|wgs:zzzz|egapxtmp_021034-p1,gnl|wgs:zzzz|egapxtmp_021035-p1,gnl|wgs:zzzz|egapxtmp_020988-p1	1	gnl|wgs:zzzz|egapxtmp_015871-p1	1	gnl|wgs:zzzz|egapxtmp_014751-p1
17.6.2.2.23	Protein biosynthesis.organellar translation machinery.plastidial ribosome biogenesis.large ribosomal subunit proteome.component *(bL27c)	1	at5g40950.1	1	gnl|wgs:zzzz|egapxtmp_027207-p1	1	gnl|wgs:zzzz|egapxtmp_028831-p1	1	gnl|wgs:zzzz|egapxtmp_027831-p1	1	gnl|wgs:zzzz|egapxtmp_027755-p1	1	gnl|wgs:zzzz|egapxtmp_025759-p1	1	gnl|wgs:zzzz|egapxtmp_026060-p1	1	gnl|wgs:zzzz|egapxtmp_016699-p1	1	gnl|wgs:zzzz|egapxtmp_028273-p1	2	gnl|wgs:zzzz|egapxtmp_023533-p1,gnl|wgs:zzzz|egapxtmp_025439-p1	1	gnl|wgs:zzzz|egapxtmp_012558-p1	1	gnl|wgs:zzzz|egapxtmp_011137-p1
17.6.2.2.24	Protein biosynthesis.organellar translation machinery.plastidial ribosome biogenesis.large ribosomal subunit proteome.component *(bL28c)	1	at2g33450.1	2	gnl|wgs:zzzz|egapxtmp_011810-p1,gnl|wgs:zzzz|egapxtmp_000777-p1	1	gnl|wgs:zzzz|egapxtmp_014035-p1	1	gnl|wgs:zzzz|egapxtmp_012666-p1	1	gnl|wgs:zzzz|egapxtmp_012408-p1	1	gnl|wgs:zzzz|egapxtmp_011889-p1	1	gnl|wgs:zzzz|egapxtmp_011979-p1	2	gnl|wgs:zzzz|egapxtmp_024005-p1,gnl|wgs:zzzz|egapxtmp_029133-p1	2	gnl|wgs:zzzz|egapxtmp_014338-p1,gnl|wgs:zzzz|egapxtmp_020060-p1	1	gnl|wgs:zzzz|egapxtmp_006887-p1	1	gnl|wgs:zzzz|egapxtmp_002740-p1	1	gnl|wgs:zzzz|egapxtmp_001069-p1
17.6.2.2.25	Protein biosynthesis.organellar translation machinery.plastidial ribosome biogenesis.large ribosomal subunit proteome.component *(uL29c)	1	at5g65220.1	1	gnl|wgs:zzzz|egapxtmp_018302-p1	1	gnl|wgs:zzzz|egapxtmp_020719-p1	1	gnl|wgs:zzzz|egapxtmp_019479-p1	1	gnl|wgs:zzzz|egapxtmp_016481-p1	1	gnl|wgs:zzzz|egapxtmp_017266-p1	1	gnl|wgs:zzzz|egapxtmp_016456-p1	1	gnl|wgs:zzzz|egapxtmp_021679-p1	1	gnl|wgs:zzzz|egapxtmp_007718-p1	1	gnl|wgs:zzzz|egapxtmp_003411-p1	1	gnl|wgs:zzzz|egapxtmp_025771-p1	1	gnl|wgs:zzzz|egapxtmp_001807-p1
17.6.2.2.26	Protein biosynthesis.organellar translation machinery.plastidial ribosome biogenesis.large ribosomal subunit proteome.component *(bL31c)	1	at1g75350.1	1	gnl|wgs:zzzz|egapxtmp_010731-p1	1	gnl|wgs:zzzz|egapxtmp_011797-p1	1	gnl|wgs:zzzz|egapxtmp_007266-p1	1	gnl|wgs:zzzz|egapxtmp_006825-p1	1	gnl|wgs:zzzz|egapxtmp_006835-p1	1	gnl|wgs:zzzz|egapxtmp_007037-p1	1	gnl|wgs:zzzz|egapxtmp_005362-p1	1	gnl|wgs:zzzz|egapxtmp_016608-p1	1	gnl|wgs:zzzz|egapxtmp_017057-p1	1	gnl|wgs:zzzz|egapxtmp_018761-p1	1	gnl|wgs:zzzz|egapxtmp_017895-p1
17.6.2.2.27	Protein biosynthesis.organellar translation machinery.plastidial ribosome biogenesis.large ribosomal subunit proteome.component *(bL32c)	1	atcg01020.1	0		0		0		0		0		0		0		0		0		0		0
17.6.2.2.28	Protein biosynthesis.organellar translation machinery.plastidial ribosome biogenesis.large ribosomal subunit proteome.component *(bL33c)	1	atcg00640.1	0		0		0		0		0		0		0		0		0		0		0
17.6.2.2.29	Protein biosynthesis.organellar translation machinery.plastidial ribosome biogenesis.large ribosomal subunit proteome.component *(bL34c)	1	at1g29070.1	1	gnl|wgs:zzzz|egapxtmp_002586-p1	1	gnl|wgs:zzzz|egapxtmp_010990-p1	1	gnl|wgs:zzzz|egapxtmp_001175-p1	1	gnl|wgs:zzzz|egapxtmp_000714-p1	1	gnl|wgs:zzzz|egapxtmp_012410-p1	1	gnl|wgs:zzzz|egapxtmp_024593-p1	1	gnl|wgs:zzzz|egapxtmp_011494-p1	1	gnl|wgs:zzzz|egapxtmp_003278-p1	1	gnl|wgs:zzzz|egapxtmp_000516-p1	1	gnl|wgs:zzzz|egapxtmp_014764-p1	1	gnl|wgs:zzzz|egapxtmp_006863-p1
17.6.2.2.3	Protein biosynthesis.organellar translation machinery.plastidial ribosome biogenesis.large ribosomal subunit proteome.component *(uL3c)	1	at2g43030.1	1	gnl|wgs:zzzz|egapxtmp_012836-p1	2	gnl|wgs:zzzz|egapxtmp_014554-p1,gnl|wgs:zzzz|egapxtmp_015167-p1	1	gnl|wgs:zzzz|egapxtmp_011013-p1	1	gnl|wgs:zzzz|egapxtmp_012739-p1	1	gnl|wgs:zzzz|egapxtmp_010414-p1	1	gnl|wgs:zzzz|egapxtmp_010807-p1	1	gnl|wgs:zzzz|egapxtmp_022105-p1	1	gnl|wgs:zzzz|egapxtmp_013136-p1	1	gnl|wgs:zzzz|egapxtmp_025271-p1	1	gnl|wgs:zzzz|egapxtmp_004775-p1	1	gnl|wgs:zzzz|egapxtmp_016527-p1
17.6.2.2.30	Protein biosynthesis.organellar translation machinery.plastidial ribosome biogenesis.large ribosomal subunit proteome.component *(bL35c)	1	at2g24090.1	1	gnl|wgs:zzzz|egapxtmp_013960-p1	1	gnl|wgs:zzzz|egapxtmp_013284-p1	1	gnl|wgs:zzzz|egapxtmp_014029-p1	1	gnl|wgs:zzzz|egapxtmp_012951-p1	1	gnl|wgs:zzzz|egapxtmp_010623-p1	1	gnl|wgs:zzzz|egapxtmp_012047-p1	1	gnl|wgs:zzzz|egapxtmp_023865-p1	1	gnl|wgs:zzzz|egapxtmp_015484-p1	1	gnl|wgs:zzzz|egapxtmp_012927-p1	1	gnl|wgs:zzzz|egapxtmp_002397-p1	1	gnl|wgs:zzzz|egapxtmp_010463-p1
17.6.2.2.31	Protein biosynthesis.organellar translation machinery.plastidial ribosome biogenesis.large ribosomal subunit proteome.component *(bL36c)	1	atcg00760.1	0		0		0		0		0		0		0		0		0		0		0
17.6.2.2.32	Protein biosynthesis.organellar translation machinery.plastidial ribosome biogenesis.large ribosomal subunit proteome.component *(cL37)	1	at3g56910.1	1	gnl|wgs:zzzz|egapxtmp_018315-p1	1	gnl|wgs:zzzz|egapxtmp_019363-p1	1	gnl|wgs:zzzz|egapxtmp_017246-p1	1	gnl|wgs:zzzz|egapxtmp_013952-p1	1	gnl|wgs:zzzz|egapxtmp_013954-p1	1	gnl|wgs:zzzz|egapxtmp_018513-p1	1	gnl|wgs:zzzz|egapxtmp_002008-p1	1	gnl|wgs:zzzz|egapxtmp_019985-p1	1	gnl|wgs:zzzz|egapxtmp_028732-p1	1	gnl|wgs:zzzz|egapxtmp_018828-p1	2	gnl|wgs:zzzz|egapxtmp_002228-p1,gnl|wgs:zzzz|egapxtmp_002234-p1
17.6.2.2.33	Protein biosynthesis.organellar translation machinery.plastidial ribosome biogenesis.large ribosomal subunit proteome.component *(cL38)	1	at5g17870.2	1	gnl|wgs:zzzz|egapxtmp_023290-p1	1	gnl|wgs:zzzz|egapxtmp_023224-p1	1	gnl|wgs:zzzz|egapxtmp_022720-p1	1	gnl|wgs:zzzz|egapxtmp_022791-p1	1	gnl|wgs:zzzz|egapxtmp_020598-p1	1	gnl|wgs:zzzz|egapxtmp_019806-p1	1	gnl|wgs:zzzz|egapxtmp_007869-p1	1	gnl|wgs:zzzz|egapxtmp_024365-p1	1	gnl|wgs:zzzz|egapxtmp_029304-p1	1	gnl|wgs:zzzz|egapxtmp_015743-p1	0
17.6.2.2.4	Protein biosynthesis.organellar translation machinery.plastidial ribosome biogenesis.large ribosomal subunit proteome.component *(uL4c)	1	at1g07320.1	1	gnl|wgs:zzzz|egapxtmp_001874-p1	1	gnl|wgs:zzzz|egapxtmp_003606-p1	1	gnl|wgs:zzzz|egapxtmp_000940-p1	1	gnl|wgs:zzzz|egapxtmp_000913-p1	1	gnl|wgs:zzzz|egapxtmp_000733-p1	1	gnl|wgs:zzzz|egapxtmp_001588-p1	1	gnl|wgs:zzzz|egapxtmp_015100-p1	1	gnl|wgs:zzzz|egapxtmp_003244-p1	1	gnl|wgs:zzzz|egapxtmp_016082-p1	1	gnl|wgs:zzzz|egapxtmp_001319-p1	0
17.6.2.2.5	Protein biosynthesis.organellar translation machinery.plastidial ribosome biogenesis.large ribosomal subunit proteome.component *(uL5c)	1	at4g01310.1	1	gnl|wgs:zzzz|egapxtmp_022812-p1	1	gnl|wgs:zzzz|egapxtmp_027288-p1	1	gnl|wgs:zzzz|egapxtmp_020490-p1	1	gnl|wgs:zzzz|egapxtmp_019612-p1	1	gnl|wgs:zzzz|egapxtmp_021055-p1	1	gnl|wgs:zzzz|egapxtmp_020084-p1	1	gnl|wgs:zzzz|egapxtmp_006030-p1	1	gnl|wgs:zzzz|egapxtmp_021361-p1	1	gnl|wgs:zzzz|egapxtmp_010221-p1	1	gnl|wgs:zzzz|egapxtmp_017997-p1	1	gnl|wgs:zzzz|egapxtmp_010792-p1
17.6.2.2.6	Protein biosynthesis.organellar translation machinery.plastidial ribosome biogenesis.large ribosomal subunit proteome.component *(uL6c)	1	at1g05190.1	1	gnl|wgs:zzzz|egapxtmp_010743-p1	1	gnl|wgs:zzzz|egapxtmp_003633-p1	1	gnl|wgs:zzzz|egapxtmp_014524-p1	1	gnl|wgs:zzzz|egapxtmp_000366-p1	1	gnl|wgs:zzzz|egapxtmp_000496-p1	1	gnl|wgs:zzzz|egapxtmp_000916-p1	1	gnl|wgs:zzzz|egapxtmp_015154-p1	1	gnl|wgs:zzzz|egapxtmp_025827-p1	2	gnl|wgs:zzzz|egapxtmp_030167-p1,gnl|wgs:zzzz|egapxtmp_024218-p1	1	gnl|wgs:zzzz|egapxtmp_019802-p1	1	gnl|wgs:zzzz|egapxtmp_006775-p1
17.6.2.2.7	Protein biosynthesis.organellar translation machinery.plastidial ribosome biogenesis.large ribosomal subunit proteome.component *(bL9c)	1	at3g44890.1	1	gnl|wgs:zzzz|egapxtmp_020383-p1	1	gnl|wgs:zzzz|egapxtmp_018293-p1	1	gnl|wgs:zzzz|egapxtmp_016827-p1	1	gnl|wgs:zzzz|egapxtmp_018345-p1	1	gnl|wgs:zzzz|egapxtmp_018991-p1	1	gnl|wgs:zzzz|egapxtmp_018166-p1	1	gnl|wgs:zzzz|egapxtmp_001654-p1	1	gnl|wgs:zzzz|egapxtmp_020396-p1	1	gnl|wgs:zzzz|egapxtmp_011294-p1	2	gnl|wgs:zzzz|egapxtmp_006149-p1,gnl|wgs:zzzz|egapxtmp_021762-p1	1	gnl|wgs:zzzz|egapxtmp_000776-p1
17.6.2.2.8	Protein biosynthesis.organellar translation machinery.plastidial ribosome biogenesis.large ribosomal subunit proteome.component *(uL10c)	1	at5g13510.1	2	gnl|wgs:zzzz|egapxtmp_023231-p1,gnl|wgs:zzzz|egapxtmp_021869-p1	2	gnl|wgs:zzzz|egapxtmp_023751-p1,gnl|wgs:zzzz|egapxtmp_024669-p1	2	gnl|wgs:zzzz|egapxtmp_020216-p1,gnl|wgs:zzzz|egapxtmp_022691-p1	1	gnl|wgs:zzzz|egapxtmp_020822-p1	1	gnl|wgs:zzzz|egapxtmp_020821-p1	2	gnl|wgs:zzzz|egapxtmp_022715-p1,gnl|wgs:zzzz|egapxtmp_024049-p1	1	gnl|wgs:zzzz|egapxtmp_006827-p1	1	gnl|wgs:zzzz|egapxtmp_021580-p1	1	gnl|wgs:zzzz|egapxtmp_002431-p1	1	gnl|wgs:zzzz|egapxtmp_018130-p1	1	gnl|wgs:zzzz|egapxtmp_008957-p1
17.6.2.2.9	Protein biosynthesis.organellar translation machinery.plastidial ribosome biogenesis.large ribosomal subunit proteome.component *(uL11c)	1	at1g32990.1	1	gnl|wgs:zzzz|egapxtmp_001895-p1	1	gnl|wgs:zzzz|egapxtmp_002675-p1	1	gnl|wgs:zzzz|egapxtmp_016731-p1	1	gnl|wgs:zzzz|egapxtmp_013118-p1	1	gnl|wgs:zzzz|egapxtmp_000512-p1	1	gnl|wgs:zzzz|egapxtmp_022494-p1	1	gnl|wgs:zzzz|egapxtmp_015837-p1	1	gnl|wgs:zzzz|egapxtmp_002992-p1	1	gnl|wgs:zzzz|egapxtmp_027792-p1	1	gnl|wgs:zzzz|egapxtmp_001321-p1	0
17.6.2.3.1	Protein biosynthesis.organellar translation machinery.plastidial ribosome biogenesis.small ribosomal subunit proteome.component *(bS1c)	1	at5g30510.1	1	gnl|wgs:zzzz|egapxtmp_017044-p1	1	gnl|wgs:zzzz|egapxtmp_017914-p1	1	gnl|wgs:zzzz|egapxtmp_016156-p1	1	gnl|wgs:zzzz|egapxtmp_017246-p1	1	gnl|wgs:zzzz|egapxtmp_017583-p1	1	gnl|wgs:zzzz|egapxtmp_017463-p1	1	gnl|wgs:zzzz|egapxtmp_029317-p1	1	gnl|wgs:zzzz|egapxtmp_006541-p1	1	gnl|wgs:zzzz|egapxtmp_013587-p1	1	gnl|wgs:zzzz|egapxtmp_024863-p1	1	gnl|wgs:zzzz|egapxtmp_012265-p1
17.6.2.3.10	Protein biosynthesis.organellar translation machinery.plastidial ribosome biogenesis.small ribosomal subunit proteome.component *(uS10c)	1	at3g13120.1	1	gnl|wgs:zzzz|egapxtmp_003970-p1	1	gnl|wgs:zzzz|egapxtmp_007314-p1	1	gnl|wgs:zzzz|egapxtmp_003103-p1	1	gnl|wgs:zzzz|egapxtmp_006079-p1	1	gnl|wgs:zzzz|egapxtmp_006075-p1	1	gnl|wgs:zzzz|egapxtmp_002978-p1	1	gnl|wgs:zzzz|egapxtmp_027858-p1	1	gnl|wgs:zzzz|egapxtmp_011130-p1	1	gnl|wgs:zzzz|egapxtmp_011434-p1	1	gnl|wgs:zzzz|egapxtmp_006908-p1	1	gnl|wgs:zzzz|egapxtmp_005785-p1
17.6.2.3.11	Protein biosynthesis.organellar translation machinery.plastidial ribosome biogenesis.small ribosomal subunit proteome.component *(uS11c)	1	atcg00750.1	0		0		0		0		0		0		0		0		0		0		0
17.6.2.3.12	Protein biosynthesis.organellar translation machinery.plastidial ribosome biogenesis.small ribosomal subunit proteome.component *(uS12c)	0		0		0		0		0		0		0		0		0		0		0		0
17.6.2.3.13	Protein biosynthesis.organellar translation machinery.plastidial ribosome biogenesis.small ribosomal subunit proteome.component *(uS13c)	1	at5g14320.1	1	gnl|wgs:zzzz|egapxtmp_021156-p1	1	gnl|wgs:zzzz|egapxtmp_025641-p1	1	gnl|wgs:zzzz|egapxtmp_022696-p1	1	gnl|wgs:zzzz|egapxtmp_020648-p1	1	gnl|wgs:zzzz|egapxtmp_022017-p1	1	gnl|wgs:zzzz|egapxtmp_024494-p1	1	gnl|wgs:zzzz|egapxtmp_010923-p1	1	gnl|wgs:zzzz|egapxtmp_021798-p1	1	gnl|wgs:zzzz|egapxtmp_002215-p1	1	gnl|wgs:zzzz|egapxtmp_016001-p1	2	gnl|wgs:zzzz|egapxtmp_001901-p1,gnl|wgs:zzzz|egapxtmp_001902-p1
17.6.2.3.14	Protein biosynthesis.organellar translation machinery.plastidial ribosome biogenesis.small ribosomal subunit proteome.component *(uS14c)	1	atcg00330.1	0		0		0		0		0		0		0		0		0		0		0
17.6.2.3.15	Protein biosynthesis.organellar translation machinery.plastidial ribosome biogenesis.small ribosomal subunit proteome.component *(uS15c)	1	atcg01120.1	0		0		0		0		0		0		0		0		0		0		0
17.6.2.3.16	Protein biosynthesis.organellar translation machinery.plastidial ribosome biogenesis.small ribosomal subunit proteome.component *(bS16c)	1	atcg00050.1	0		0		0		0		0		0		0		0		0		0		0
17.6.2.3.17	Protein biosynthesis.organellar translation machinery.plastidial ribosome biogenesis.small ribosomal subunit proteome.component *(uS17c)	1	at1g79850.1	1	gnl|wgs:zzzz|egapxtmp_009997-p1	1	gnl|wgs:zzzz|egapxtmp_010565-p1	1	gnl|wgs:zzzz|egapxtmp_010707-p1	1	gnl|wgs:zzzz|egapxtmp_010105-p1	1	gnl|wgs:zzzz|egapxtmp_009056-p1	1	gnl|wgs:zzzz|egapxtmp_010033-p1	1	gnl|wgs:zzzz|egapxtmp_003264-p1	2	gnl|wgs:zzzz|egapxtmp_007638-p1,gnl|wgs:zzzz|egapxtmp_019030-p1	1	gnl|wgs:zzzz|egapxtmp_012253-p1	1	gnl|wgs:zzzz|egapxtmp_021084-p1	1	gnl|wgs:zzzz|egapxtmp_014632-p1
17.6.2.3.18	Protein biosynthesis.organellar translation machinery.plastidial ribosome biogenesis.small ribosomal subunit proteome.component *(bS18c)	1	atcg00650.1	0		0		0		0		0		0		0		0		0		0		0
17.6.2.3.19	Protein biosynthesis.organellar translation machinery.plastidial ribosome biogenesis.small ribosomal subunit proteome.component *(uS19c)	1	atcg00820.1	0		0		0		0		0		0		0		0		0		0		0
17.6.2.3.2	Protein biosynthesis.organellar translation machinery.plastidial ribosome biogenesis.small ribosomal subunit proteome.component *(uS2c)	1	atcg00160.1	0		2	gnl|wgs:zzzz|egapxtmp_002046-p1,gnl|wgs:zzzz|egapxtmp_002201-p1	3	gnl|wgs:zzzz|egapxtmp_006957-p1,gnl|wgs:zzzz|egapxtmp_006987-p1,gnl|wgs:zzzz|egapxtmp_000533-p1	4	gnl|wgs:zzzz|egapxtmp_029535-p1,gnl|wgs:zzzz|egapxtmp_000065-p1,gnl|wgs:zzzz|egapxtmp_029606-p1,gnl|wgs:zzzz|egapxtmp_029641-p1	2	gnl|wgs:zzzz|egapxtmp_000028-p1,gnl|wgs:zzzz|egapxtmp_000037-p1	0		0		0		0		0		1	gnl|wgs:zzzz|egapxtmp_018448-p1
17.6.2.3.20	Protein biosynthesis.organellar translation machinery.plastidial ribosome biogenesis.small ribosomal subunit proteome.component *(bS20c)	1	at3g15190.1	1	gnl|wgs:zzzz|egapxtmp_003136-p1	1	gnl|wgs:zzzz|egapxtmp_007916-p1	1	gnl|wgs:zzzz|egapxtmp_005119-p1	1	gnl|wgs:zzzz|egapxtmp_001883-p1	1	gnl|wgs:zzzz|egapxtmp_002110-p1	1	gnl|wgs:zzzz|egapxtmp_002614-p1	1	gnl|wgs:zzzz|egapxtmp_026999-p1	1	gnl|wgs:zzzz|egapxtmp_011960-p1	1	gnl|wgs:zzzz|egapxtmp_008120-p1	1	gnl|wgs:zzzz|egapxtmp_008669-p1	1	gnl|wgs:zzzz|egapxtmp_012843-p1
17.6.2.3.21	Protein biosynthesis.organellar translation machinery.plastidial ribosome biogenesis.small ribosomal subunit proteome.component *(bS21c)	2	at3g27160.2,at5g63300.2	3	gnl|wgs:zzzz|egapxtmp_019595-p1,gnl|wgs:zzzz|egapxtmp_018410-p1,gnl|wgs:zzzz|egapxtmp_015768-p1	2	gnl|wgs:zzzz|egapxtmp_021529-p1,gnl|wgs:zzzz|egapxtmp_021091-p1	3	gnl|wgs:zzzz|egapxtmp_016830-p1,gnl|wgs:zzzz|egapxtmp_013871-p1,gnl|wgs:zzzz|egapxtmp_018042-p1	2	gnl|wgs:zzzz|egapxtmp_015384-p1,gnl|wgs:zzzz|egapxtmp_018416-p1	2	gnl|wgs:zzzz|egapxtmp_015376-p1,gnl|wgs:zzzz|egapxtmp_015429-p1	2	gnl|wgs:zzzz|egapxtmp_017522-p1,gnl|wgs:zzzz|egapxtmp_019004-p1	2	gnl|wgs:zzzz|egapxtmp_016874-p1,gnl|wgs:zzzz|egapxtmp_021590-p1	2	gnl|wgs:zzzz|egapxtmp_007489-p1,gnl|wgs:zzzz|egapxtmp_004181-p1	2	gnl|wgs:zzzz|egapxtmp_019450-p1,gnl|wgs:zzzz|egapxtmp_003848-p1	2	gnl|wgs:zzzz|egapxtmp_023432-p1,gnl|wgs:zzzz|egapxtmp_024856-p1	1	gnl|wgs:zzzz|egapxtmp_009332-p1
17.6.2.3.22	Protein biosynthesis.organellar translation machinery.plastidial ribosome biogenesis.small ribosomal subunit proteome.component *(cS22)	1	at3g52150.1	1	gnl|wgs:zzzz|egapxtmp_016981-p1	1	gnl|wgs:zzzz|egapxtmp_020076-p1	1	gnl|wgs:zzzz|egapxtmp_020012-p1	1	gnl|wgs:zzzz|egapxtmp_017063-p1	1	gnl|wgs:zzzz|egapxtmp_018494-p1	1	gnl|wgs:zzzz|egapxtmp_018170-p1	1	gnl|wgs:zzzz|egapxtmp_019106-p1	1	gnl|wgs:zzzz|egapxtmp_016928-p1	1	gnl|wgs:zzzz|egapxtmp_009455-p1	1	gnl|wgs:zzzz|egapxtmp_022420-p1	1	gnl|wgs:zzzz|egapxtmp_009217-p1
17.6.2.3.23	Protein biosynthesis.organellar translation machinery.plastidial ribosome biogenesis.small ribosomal subunit proteome.component *(cS23)	2	at1g68590.1,at5g15760.1	2	gnl|wgs:zzzz|egapxtmp_008929-p1,gnl|wgs:zzzz|egapxtmp_024834-p1	2	gnl|wgs:zzzz|egapxtmp_027071-p1,gnl|wgs:zzzz|egapxtmp_009221-p1	2	gnl|wgs:zzzz|egapxtmp_023029-p1,gnl|wgs:zzzz|egapxtmp_010187-p1	2	gnl|wgs:zzzz|egapxtmp_020734-p1,gnl|wgs:zzzz|egapxtmp_006356-p1	2	gnl|wgs:zzzz|egapxtmp_022229-p1,gnl|wgs:zzzz|egapxtmp_008716-p1	2	gnl|wgs:zzzz|egapxtmp_006999-p1,gnl|wgs:zzzz|egapxtmp_021239-p1	2	gnl|wgs:zzzz|egapxtmp_007863-p1,gnl|wgs:zzzz|egapxtmp_005232-p1	3	gnl|wgs:zzzz|egapxtmp_022430-p1,gnl|wgs:zzzz|egapxtmp_018202-p1,gnl|wgs:zzzz|egapxtmp_024537-p1	2	gnl|wgs:zzzz|egapxtmp_018930-p1,gnl|wgs:zzzz|egapxtmp_014363-p1	2	gnl|wgs:zzzz|egapxtmp_014021-p1,gnl|wgs:zzzz|egapxtmp_019933-p1	1	gnl|wgs:zzzz|egapxtmp_010947-p1
17.6.2.3.24	Protein biosynthesis.organellar translation machinery.plastidial ribosome biogenesis.small ribosomal subunit proteome.component *(bTHXc)	1	at2g38140.1	1	gnl|wgs:zzzz|egapxtmp_011436-p1	1	gnl|wgs:zzzz|egapxtmp_015729-p1	1	gnl|wgs:zzzz|egapxtmp_012809-p1	1	gnl|wgs:zzzz|egapxtmp_011732-p1	1	gnl|wgs:zzzz|egapxtmp_010176-p1	1	gnl|wgs:zzzz|egapxtmp_010536-p1	1	gnl|wgs:zzzz|egapxtmp_023869-p1	1	gnl|wgs:zzzz|egapxtmp_015127-p1	2	gnl|wgs:zzzz|egapxtmp_007997-p1,gnl|wgs:zzzz|egapxtmp_023004-p1	1	gnl|wgs:zzzz|egapxtmp_004873-p1	1	gnl|wgs:zzzz|egapxtmp_009616-p1
17.6.2.3.3	Protein biosynthesis.organellar translation machinery.plastidial ribosome biogenesis.small ribosomal subunit proteome.component *(uS3c)	1	atcg00800.1	0		0		0		0		0		0		0		0		0		0		1	gnl|wgs:zzzz|egapxtmp_018432-p1
17.6.2.3.4	Protein biosynthesis.organellar translation machinery.plastidial ribosome biogenesis.small ribosomal subunit proteome.component *(uS4c)	1	atcg00380.1	0		0		0		0		0		0		0		0		0		0		0
17.6.2.3.5	Protein biosynthesis.organellar translation machinery.plastidial ribosome biogenesis.small ribosomal subunit proteome.component *(uS5c)	1	at2g33800.1	1	gnl|wgs:zzzz|egapxtmp_012865-p1	1	gnl|wgs:zzzz|egapxtmp_014044-p1	1	gnl|wgs:zzzz|egapxtmp_013358-p1	1	gnl|wgs:zzzz|egapxtmp_012736-p1	1	gnl|wgs:zzzz|egapxtmp_013098-p1	1	gnl|wgs:zzzz|egapxtmp_010525-p1	1	gnl|wgs:zzzz|egapxtmp_024746-p1	1	gnl|wgs:zzzz|egapxtmp_013751-p1	1	gnl|wgs:zzzz|egapxtmp_005603-p1	1	gnl|wgs:zzzz|egapxtmp_002344-p1	1	gnl|wgs:zzzz|egapxtmp_013494-p1
17.6.2.3.6	Protein biosynthesis.organellar translation machinery.plastidial ribosome biogenesis.small ribosomal subunit proteome.component *(uS6c)	1	at1g64510.2	1	gnl|wgs:zzzz|egapxtmp_010928-p1	1	gnl|wgs:zzzz|egapxtmp_011547-p1	1	gnl|wgs:zzzz|egapxtmp_009721-p1	1	gnl|wgs:zzzz|egapxtmp_008959-p1	1	gnl|wgs:zzzz|egapxtmp_008994-p1	1	gnl|wgs:zzzz|egapxtmp_008401-p1	1	gnl|wgs:zzzz|egapxtmp_002446-p1	1	gnl|wgs:zzzz|egapxtmp_007340-p1	1	gnl|wgs:zzzz|egapxtmp_002604-p1	1	gnl|wgs:zzzz|egapxtmp_023311-p1	1	gnl|wgs:zzzz|egapxtmp_005103-p1
17.6.2.3.7	Protein biosynthesis.organellar translation machinery.plastidial ribosome biogenesis.small ribosomal subunit proteome.component *(uS7c)	2	atcg00900.1,atcg01240.1	0		0		0		0		0		0		0		0		0		0		0
17.6.2.3.8	Protein biosynthesis.organellar translation machinery.plastidial ribosome biogenesis.small ribosomal subunit proteome.component *(uS8c)	1	atcg00770.1	0		0		0		0		0		0		0		0		0		0		0
17.6.2.3.9	Protein biosynthesis.organellar translation machinery.plastidial ribosome biogenesis.small ribosomal subunit proteome.component *(uS9c)	1	at1g74970.1	1	gnl|wgs:zzzz|egapxtmp_008695-p1	1	gnl|wgs:zzzz|egapxtmp_011218-p1	1	gnl|wgs:zzzz|egapxtmp_010207-p1	1	gnl|wgs:zzzz|egapxtmp_008526-p1	1	gnl|wgs:zzzz|egapxtmp_006974-p1	1	gnl|wgs:zzzz|egapxtmp_007421-p1	1	gnl|wgs:zzzz|egapxtmp_002887-p1	1	gnl|wgs:zzzz|egapxtmp_018198-p1	1	gnl|wgs:zzzz|egapxtmp_017266-p1	1	gnl|wgs:zzzz|egapxtmp_019966-p1	1	gnl|wgs:zzzz|egapxtmp_015604-p1
17.6.2.4.1	Protein biosynthesis.organellar translation machinery.plastidial ribosome biogenesis.plastidial ribosome-associated proteome.regulatory protein *(PSRP1)	1	at5g24490.1	1	gnl|wgs:zzzz|egapxtmp_016968-p1	1	gnl|wgs:zzzz|egapxtmp_020653-p1	1	gnl|wgs:zzzz|egapxtmp_017131-p1	1	gnl|wgs:zzzz|egapxtmp_017228-p1	1	gnl|wgs:zzzz|egapxtmp_016708-p1	1	gnl|wgs:zzzz|egapxtmp_014155-p1	1	gnl|wgs:zzzz|egapxtmp_019799-p1	1	gnl|wgs:zzzz|egapxtmp_004508-p1	1	gnl|wgs:zzzz|egapxtmp_008197-p1	1	gnl|wgs:zzzz|egapxtmp_025908-p1	1	gnl|wgs:zzzz|egapxtmp_008203-p1
17.6.2.4.10	Protein biosynthesis.organellar translation machinery.plastidial ribosome biogenesis.plastidial ribosome-associated proteome.circularly permuted GTPase *(NOA1)	1	at3g47450.1	1	gnl|wgs:zzzz|egapxtmp_015404-p1	1	gnl|wgs:zzzz|egapxtmp_019589-p1	1	gnl|wgs:zzzz|egapxtmp_017030-p1	1	gnl|wgs:zzzz|egapxtmp_019371-p1	1	gnl|wgs:zzzz|egapxtmp_015445-p1	1	gnl|wgs:zzzz|egapxtmp_017257-p1	1	gnl|wgs:zzzz|egapxtmp_010210-p1	3	gnl|wgs:zzzz|egapxtmp_007926-p1,gnl|wgs:zzzz|egapxtmp_016957-p1,gnl|wgs:zzzz|egapxtmp_016958-p1	1	gnl|wgs:zzzz|egapxtmp_029407-p1	1	gnl|wgs:zzzz|egapxtmp_021829-p1	1	gnl|wgs:zzzz|egapxtmp_008416-p1
17.6.2.4.2	Protein biosynthesis.organellar translation machinery.plastidial ribosome biogenesis.plastidial ribosome-associated proteome.ribosome biogenesis factor *(PAC)	1	at2g48120.1	1	gnl|wgs:zzzz|egapxtmp_011207-p1	1	gnl|wgs:zzzz|egapxtmp_014851-p1	1	gnl|wgs:zzzz|egapxtmp_012934-p1	1	gnl|wgs:zzzz|egapxtmp_013677-p1	1	gnl|wgs:zzzz|egapxtmp_012323-p1	1	gnl|wgs:zzzz|egapxtmp_012141-p1	1	gnl|wgs:zzzz|egapxtmp_023419-p1	1	gnl|wgs:zzzz|egapxtmp_013938-p1	1	gnl|wgs:zzzz|egapxtmp_018178-p1	1	gnl|wgs:zzzz|egapxtmp_004089-p1	1	gnl|wgs:zzzz|egapxtmp_008611-p1
17.6.2.4.3	Protein biosynthesis.organellar translation machinery.plastidial ribosome biogenesis.plastidial ribosome-associated proteome.ribosome biogenesis factor *(CRASS)	1	at5g14910.1	2	gnl|wgs:zzzz|egapxtmp_020921-p1,gnl|wgs:zzzz|egapxtmp_024110-p1	1	gnl|wgs:zzzz|egapxtmp_026629-p1	1	gnl|wgs:zzzz|egapxtmp_022712-p1	1	gnl|wgs:zzzz|egapxtmp_024429-p1	1	gnl|wgs:zzzz|egapxtmp_020095-p1	1	gnl|wgs:zzzz|egapxtmp_019768-p1	1	gnl|wgs:zzzz|egapxtmp_006791-p1	1	gnl|wgs:zzzz|egapxtmp_024113-p1	1	gnl|wgs:zzzz|egapxtmp_002218-p1	1	gnl|wgs:zzzz|egapxtmp_015279-p1	1	gnl|wgs:zzzz|egapxtmp_003319-p1
17.6.2.4.4	Protein biosynthesis.organellar translation machinery.plastidial ribosome biogenesis.plastidial ribosome-associated proteome.ribosome biogenesis factor *(CGL20)	2	at2g17240.1,at3g24506.1	1	gnl|wgs:zzzz|egapxtmp_003594-p1	1	gnl|wgs:zzzz|egapxtmp_007814-p1	1	gnl|wgs:zzzz|egapxtmp_005352-p1	1	gnl|wgs:zzzz|egapxtmp_003832-p1	1	gnl|wgs:zzzz|egapxtmp_003997-p1	1	gnl|wgs:zzzz|egapxtmp_002064-p1	1	gnl|wgs:zzzz|egapxtmp_028698-p1	1	gnl|wgs:zzzz|egapxtmp_011129-p1	1	gnl|wgs:zzzz|egapxtmp_015220-p1	1	gnl|wgs:zzzz|egapxtmp_009022-p1	1	gnl|wgs:zzzz|egapxtmp_003701-p1
17.6.2.4.5	Protein biosynthesis.organellar translation machinery.plastidial ribosome biogenesis.plastidial ribosome-associated proteome.ribosome biogenesis factor *(mTERF9)	1	at5g55580.1	1	gnl|wgs:zzzz|egapxtmp_025540-p1	1	gnl|wgs:zzzz|egapxtmp_022829-p1	1	gnl|wgs:zzzz|egapxtmp_021041-p1	1	gnl|wgs:zzzz|egapxtmp_024400-p1	1	gnl|wgs:zzzz|egapxtmp_023473-p1	1	gnl|wgs:zzzz|egapxtmp_019750-p1	1	gnl|wgs:zzzz|egapxtmp_009228-p1	1	gnl|wgs:zzzz|egapxtmp_024572-p1	1	gnl|wgs:zzzz|egapxtmp_030068-p1	1	gnl|wgs:zzzz|egapxtmp_016222-p1	1	gnl|wgs:zzzz|egapxtmp_005708-p1
17.6.2.4.6	Protein biosynthesis.organellar translation machinery.plastidial ribosome biogenesis.plastidial ribosome-associated proteome.RNA helicase *(RH22)	1	at1g59990.1	1	gnl|wgs:zzzz|egapxtmp_009292-p1	1	gnl|wgs:zzzz|egapxtmp_009522-p1	1	gnl|wgs:zzzz|egapxtmp_010180-p1	1	gnl|wgs:zzzz|egapxtmp_009349-p1	1	gnl|wgs:zzzz|egapxtmp_006618-p1	1	gnl|wgs:zzzz|egapxtmp_006696-p1	1	gnl|wgs:zzzz|egapxtmp_005065-p1	2	gnl|wgs:zzzz|egapxtmp_006010-p1,gnl|wgs:zzzz|egapxtmp_005002-p1	1	gnl|wgs:zzzz|egapxtmp_019931-p1	1	gnl|wgs:zzzz|egapxtmp_023534-p1	1	gnl|wgs:zzzz|egapxtmp_007559-p1
17.6.2.4.7	Protein biosynthesis.organellar translation machinery.plastidial ribosome biogenesis.plastidial ribosome-associated proteome.circularly permuted GTPase *(RsgA)	2	at1g67440.2,at1g67460.1	1	gnl|wgs:zzzz|egapxtmp_010622-p1	1	gnl|wgs:zzzz|egapxtmp_012384-p1	2	gnl|wgs:zzzz|egapxtmp_008473-p1,gnl|wgs:zzzz|egapxtmp_007168-p1	1	gnl|wgs:zzzz|egapxtmp_009569-p1	2	gnl|wgs:zzzz|egapxtmp_007916-p1,gnl|wgs:zzzz|egapxtmp_006593-p1	2	gnl|wgs:zzzz|egapxtmp_009667-p1,gnl|wgs:zzzz|egapxtmp_010274-p1	2	gnl|wgs:zzzz|egapxtmp_002677-p1,gnl|wgs:zzzz|egapxtmp_003813-p1	2	gnl|wgs:zzzz|egapxtmp_017605-p1,gnl|wgs:zzzz|egapxtmp_019133-p1	1	gnl|wgs:zzzz|egapxtmp_027131-p1	2	gnl|wgs:zzzz|egapxtmp_020024-p1,gnl|wgs:zzzz|egapxtmp_021556-p1	1	gnl|wgs:zzzz|egapxtmp_009890-p1
17.6.2.4.8	Protein biosynthesis.organellar translation machinery.plastidial ribosome biogenesis.plastidial ribosome-associated proteome.circularly permuted GTPase *(RgbA)	1	at4g02790.1	1	gnl|wgs:zzzz|egapxtmp_021689-p1	1	gnl|wgs:zzzz|egapxtmp_023084-p1	1	gnl|wgs:zzzz|egapxtmp_021478-p1	1	gnl|wgs:zzzz|egapxtmp_022202-p1	1	gnl|wgs:zzzz|egapxtmp_019211-p1	1	gnl|wgs:zzzz|egapxtmp_024144-p1	1	gnl|wgs:zzzz|egapxtmp_007839-p1	1	gnl|wgs:zzzz|egapxtmp_025394-p1	2	gnl|wgs:zzzz|egapxtmp_019566-p1,gnl|wgs:zzzz|egapxtmp_025806-p1	1	gnl|wgs:zzzz|egapxtmp_016585-p1	1	gnl|wgs:zzzz|egapxtmp_009816-p1
17.6.2.4.9	Protein biosynthesis.organellar translation machinery.plastidial ribosome biogenesis.plastidial ribosome-associated proteome.circularly permuted GTPase *(BPG2)	2	at3g57180.1,at4g10620.1	2	gnl|wgs:zzzz|egapxtmp_021750-p1,gnl|wgs:zzzz|egapxtmp_018291-p1	2	gnl|wgs:zzzz|egapxtmp_022239-p1,gnl|wgs:zzzz|egapxtmp_018438-p1	2	gnl|wgs:zzzz|egapxtmp_022526-p1,gnl|wgs:zzzz|egapxtmp_020009-p1	2	gnl|wgs:zzzz|egapxtmp_022104-p1,gnl|wgs:zzzz|egapxtmp_015804-p1	2	gnl|wgs:zzzz|egapxtmp_017310-p1,gnl|wgs:zzzz|egapxtmp_020280-p1	2	gnl|wgs:zzzz|egapxtmp_020512-p1,gnl|wgs:zzzz|egapxtmp_017068-p1	4	gnl|wgs:zzzz|egapxtmp_009024-p1,gnl|wgs:zzzz|egapxtmp_010552-p1,gnl|wgs:zzzz|egapxtmp_010559-p1,gnl|wgs:zzzz|egapxtmp_000118-p1	2	gnl|wgs:zzzz|egapxtmp_025383-p1,gnl|wgs:zzzz|egapxtmp_020311-p1	2	gnl|wgs:zzzz|egapxtmp_007528-p1,gnl|wgs:zzzz|egapxtmp_028494-p1	2	gnl|wgs:zzzz|egapxtmp_015394-p1,gnl|wgs:zzzz|egapxtmp_019041-p1	2	gnl|wgs:zzzz|egapxtmp_007651-p1,gnl|wgs:zzzz|egapxtmp_013437-p1
17.6.3.1	Protein biosynthesis.organellar translation machinery.aminoacyl-tRNA formation.valine-tRNA ligase	1	at5g16715.1	1	gnl|wgs:zzzz|egapxtmp_021057-p1	1	gnl|wgs:zzzz|egapxtmp_023337-p1	1	gnl|wgs:zzzz|egapxtmp_020896-p1	1	gnl|wgs:zzzz|egapxtmp_022586-p1	1	gnl|wgs:zzzz|egapxtmp_023562-p1	1	gnl|wgs:zzzz|egapxtmp_024005-p1	1	gnl|wgs:zzzz|egapxtmp_008624-p1	1	gnl|wgs:zzzz|egapxtmp_021643-p1	1	gnl|wgs:zzzz|egapxtmp_022685-p1	1	gnl|wgs:zzzz|egapxtmp_015602-p1	1	gnl|wgs:zzzz|egapxtmp_013622-p1
17.6.3.10	Protein biosynthesis.organellar translation machinery.aminoacyl-tRNA formation.alanine-tRNA ligase *(AlaTS2)	1	at5g22800.2	1	gnl|wgs:zzzz|egapxtmp_023424-p1	1	gnl|wgs:zzzz|egapxtmp_026535-p1	1	gnl|wgs:zzzz|egapxtmp_020172-p1	1	gnl|wgs:zzzz|egapxtmp_023243-p1	1	gnl|wgs:zzzz|egapxtmp_022559-p1	1	gnl|wgs:zzzz|egapxtmp_021554-p1	1	gnl|wgs:zzzz|egapxtmp_009897-p1	1	gnl|wgs:zzzz|egapxtmp_021217-p1	1	gnl|wgs:zzzz|egapxtmp_028916-p1	1	gnl|wgs:zzzz|egapxtmp_016523-p1	0
17.6.3.11	Protein biosynthesis.organellar translation machinery.aminoacyl-tRNA formation.asparagine-tRNA ligase *(OVA8)	1	at4g17300.2	2	gnl|wgs:zzzz|egapxtmp_027139-p1,gnl|wgs:zzzz|egapxtmp_027753-p1	2	gnl|wgs:zzzz|egapxtmp_029819-p1,gnl|wgs:zzzz|egapxtmp_027408-p1	2	gnl|wgs:zzzz|egapxtmp_028286-p1,gnl|wgs:zzzz|egapxtmp_027430-p1	2	gnl|wgs:zzzz|egapxtmp_027260-p1,gnl|wgs:zzzz|egapxtmp_026371-p1	1	gnl|wgs:zzzz|egapxtmp_026897-p1	2	gnl|wgs:zzzz|egapxtmp_028852-p1,gnl|wgs:zzzz|egapxtmp_025744-p1	2	gnl|wgs:zzzz|egapxtmp_020108-p1,gnl|wgs:zzzz|egapxtmp_019353-p1	1	gnl|wgs:zzzz|egapxtmp_026068-p1	2	gnl|wgs:zzzz|egapxtmp_030248-p1,gnl|wgs:zzzz|egapxtmp_026927-p1	1	gnl|wgs:zzzz|egapxtmp_009631-p1	1	gnl|wgs:zzzz|egapxtmp_002638-p1
17.6.3.12	Protein biosynthesis.organellar translation machinery.aminoacyl-tRNA formation.glycine-tRNA ligase *(EDD1)	1	at3g48110.1	1	gnl|wgs:zzzz|egapxtmp_009122-p1	1	gnl|wgs:zzzz|egapxtmp_010987-p1	1	gnl|wgs:zzzz|egapxtmp_009065-p1	1	gnl|wgs:zzzz|egapxtmp_009512-p1	1	gnl|wgs:zzzz|egapxtmp_009060-p1	1	gnl|wgs:zzzz|egapxtmp_010137-p1	1	gnl|wgs:zzzz|egapxtmp_005460-p1	1	gnl|wgs:zzzz|egapxtmp_018794-p1	1	gnl|wgs:zzzz|egapxtmp_017010-p1	1	gnl|wgs:zzzz|egapxtmp_021644-p1	1	gnl|wgs:zzzz|egapxtmp_003765-p1
17.6.3.13	Protein biosynthesis.organellar translation machinery.aminoacyl-tRNA formation.histidine-tRNA ligase	1	at3g46100.1	1	gnl|wgs:zzzz|egapxtmp_014262-p1	1	gnl|wgs:zzzz|egapxtmp_025190-p1	1	gnl|wgs:zzzz|egapxtmp_001701-p1	1	gnl|wgs:zzzz|egapxtmp_019132-p1	1	gnl|wgs:zzzz|egapxtmp_009511-p1	1	gnl|wgs:zzzz|egapxtmp_002632-p1	1	gnl|wgs:zzzz|egapxtmp_014025-p1	1	gnl|wgs:zzzz|egapxtmp_021659-p1	1	gnl|wgs:zzzz|egapxtmp_020172-p1	1	gnl|wgs:zzzz|egapxtmp_017950-p1	0
17.6.3.14	Protein biosynthesis.organellar translation machinery.aminoacyl-tRNA formation.leucine-tRNA ligase	1	at4g04350.1	1	gnl|wgs:zzzz|egapxtmp_025676-p1	1	gnl|wgs:zzzz|egapxtmp_023035-p1	1	gnl|wgs:zzzz|egapxtmp_023971-p1	1	gnl|wgs:zzzz|egapxtmp_023041-p1	1	gnl|wgs:zzzz|egapxtmp_020824-p1	1	gnl|wgs:zzzz|egapxtmp_023369-p1	1	gnl|wgs:zzzz|egapxtmp_009319-p1	1	gnl|wgs:zzzz|egapxtmp_024697-p1	1	gnl|wgs:zzzz|egapxtmp_024446-p1	1	gnl|wgs:zzzz|egapxtmp_016389-p1	1	gnl|wgs:zzzz|egapxtmp_011981-p1
17.6.3.15	Protein biosynthesis.organellar translation machinery.aminoacyl-tRNA formation.methionine-tRNA ligase *(OVA1)	1	at3g55400.1	2	gnl|wgs:zzzz|egapxtmp_017407-p1,gnl|wgs:zzzz|egapxtmp_000520-p1	1	gnl|wgs:zzzz|egapxtmp_017175-p1	1	gnl|wgs:zzzz|egapxtmp_019461-p1	1	gnl|wgs:zzzz|egapxtmp_017702-p1	1	gnl|wgs:zzzz|egapxtmp_017593-p1	1	gnl|wgs:zzzz|egapxtmp_015604-p1	1	gnl|wgs:zzzz|egapxtmp_015504-p1	1	gnl|wgs:zzzz|egapxtmp_019668-p1	1	gnl|wgs:zzzz|egapxtmp_028597-p1	1	gnl|wgs:zzzz|egapxtmp_022558-p1	1	gnl|wgs:zzzz|egapxtmp_008932-p1
17.6.3.16	Protein biosynthesis.organellar translation machinery.aminoacyl-tRNA formation.serine-tRNA ligase *(OVA7)	1	at1g11870.2	1	gnl|wgs:zzzz|egapxtmp_027441-p1	1	gnl|wgs:zzzz|egapxtmp_004451-p1	1	gnl|wgs:zzzz|egapxtmp_000503-p1	1	gnl|wgs:zzzz|egapxtmp_001717-p1	1	gnl|wgs:zzzz|egapxtmp_000955-p1	1	gnl|wgs:zzzz|egapxtmp_022566-p1	1	gnl|wgs:zzzz|egapxtmp_015554-p1	1	gnl|wgs:zzzz|egapxtmp_002546-p1	1	gnl|wgs:zzzz|egapxtmp_005581-p1	1	gnl|wgs:zzzz|egapxtmp_009546-p1	1	gnl|wgs:zzzz|egapxtmp_001975-p1
17.6.3.17	Protein biosynthesis.organellar translation machinery.aminoacyl-tRNA formation.isoleucine-tRNA ligase *(OVA2)	1	at5g49030.3	1	gnl|wgs:zzzz|egapxtmp_017676-p1	1	gnl|wgs:zzzz|egapxtmp_018179-p1	1	gnl|wgs:zzzz|egapxtmp_019664-p1	1	gnl|wgs:zzzz|egapxtmp_018507-p1	1	gnl|wgs:zzzz|egapxtmp_017499-p1	1	gnl|wgs:zzzz|egapxtmp_018235-p1	1	gnl|wgs:zzzz|egapxtmp_000606-p1	1	gnl|wgs:zzzz|egapxtmp_004044-p1	1	gnl|wgs:zzzz|egapxtmp_027388-p1	1	gnl|wgs:zzzz|egapxtmp_024918-p1	1	gnl|wgs:zzzz|egapxtmp_005006-p1
17.6.3.18.1	Protein biosynthesis.organellar translation machinery.aminoacyl-tRNA formation.glutamyl-tRNA-dependent amidotransferase complex.component *(GatA)	1	at3g25660.1	1	gnl|wgs:zzzz|egapxtmp_020354-p1	1	gnl|wgs:zzzz|egapxtmp_017969-p1	1	gnl|wgs:zzzz|egapxtmp_018937-p1	1	gnl|wgs:zzzz|egapxtmp_015540-p1	1	gnl|wgs:zzzz|egapxtmp_017910-p1	1	gnl|wgs:zzzz|egapxtmp_015958-p1	1	gnl|wgs:zzzz|egapxtmp_019598-p1	1	gnl|wgs:zzzz|egapxtmp_006749-p1	1	gnl|wgs:zzzz|egapxtmp_021366-p1	1	gnl|wgs:zzzz|egapxtmp_015440-p1	1	gnl|wgs:zzzz|egapxtmp_012447-p1
17.6.3.18.2	Protein biosynthesis.organellar translation machinery.aminoacyl-tRNA formation.glutamyl-tRNA-dependent amidotransferase complex.component *(GatB)	1	at1g48520.1	1	gnl|wgs:zzzz|egapxtmp_003943-p1	1	gnl|wgs:zzzz|egapxtmp_006862-p1	1	gnl|wgs:zzzz|egapxtmp_004456-p1	1	gnl|wgs:zzzz|egapxtmp_003120-p1	1	gnl|wgs:zzzz|egapxtmp_004672-p1	1	gnl|wgs:zzzz|egapxtmp_003071-p1	1	gnl|wgs:zzzz|egapxtmp_027776-p1	1	gnl|wgs:zzzz|egapxtmp_011277-p1	1	gnl|wgs:zzzz|egapxtmp_018807-p1	1	gnl|wgs:zzzz|egapxtmp_008595-p1	1	gnl|wgs:zzzz|egapxtmp_018620-p1
17.6.3.18.3	Protein biosynthesis.organellar translation machinery.aminoacyl-tRNA formation.glutamyl-tRNA-dependent amidotransferase complex.component *(GatC)	1	at4g32915.1	1	gnl|wgs:zzzz|egapxtmp_027217-p1	1	gnl|wgs:zzzz|egapxtmp_027815-p1	1	gnl|wgs:zzzz|egapxtmp_025800-p1	1	gnl|wgs:zzzz|egapxtmp_024864-p1	1	gnl|wgs:zzzz|egapxtmp_027212-p1	1	gnl|wgs:zzzz|egapxtmp_026644-p1	1	gnl|wgs:zzzz|egapxtmp_020700-p1	1	gnl|wgs:zzzz|egapxtmp_029428-p1	1	gnl|wgs:zzzz|egapxtmp_010687-p1	1	gnl|wgs:zzzz|egapxtmp_012153-p1	1	gnl|wgs:zzzz|egapxtmp_002873-p1
17.6.3.2	Protein biosynthesis.organellar translation machinery.aminoacyl-tRNA formation.aspartate-tRNA ligase *(OKI1)	1	at4g33760.1	1	gnl|wgs:zzzz|egapxtmp_025939-p1	1	gnl|wgs:zzzz|egapxtmp_028555-p1	1	gnl|wgs:zzzz|egapxtmp_000340-p1	1	gnl|wgs:zzzz|egapxtmp_026033-p1	1	gnl|wgs:zzzz|egapxtmp_027558-p1	1	gnl|wgs:zzzz|egapxtmp_029067-p1	1	gnl|wgs:zzzz|egapxtmp_019774-p1	1	gnl|wgs:zzzz|egapxtmp_028516-p1	2	gnl|wgs:zzzz|egapxtmp_007636-p1,gnl|wgs:zzzz|egapxtmp_005537-p1	1	gnl|wgs:zzzz|egapxtmp_012072-p1	2	gnl|wgs:zzzz|egapxtmp_009634-p1,gnl|wgs:zzzz|egapxtmp_016948-p1
17.6.3.3	Protein biosynthesis.organellar translation machinery.aminoacyl-tRNA formation.glutamate-tRNA ligase *(OVA3)	1	at5g64050.1	1	gnl|wgs:zzzz|egapxtmp_019532-p1	1	gnl|wgs:zzzz|egapxtmp_017042-p1	1	gnl|wgs:zzzz|egapxtmp_019182-p1	1	gnl|wgs:zzzz|egapxtmp_016260-p1	1	gnl|wgs:zzzz|egapxtmp_015049-p1	1	gnl|wgs:zzzz|egapxtmp_016108-p1	1	gnl|wgs:zzzz|egapxtmp_020924-p1	1	gnl|wgs:zzzz|egapxtmp_007661-p1	1	gnl|wgs:zzzz|egapxtmp_003345-p1	1	gnl|wgs:zzzz|egapxtmp_022856-p1	1	gnl|wgs:zzzz|egapxtmp_018229-p1
17.6.3.4	Protein biosynthesis.organellar translation machinery.aminoacyl-tRNA formation.lysine-tRNA ligase *(OVA5)	1	at3g13490.1	1	gnl|wgs:zzzz|egapxtmp_006690-p1	1	gnl|wgs:zzzz|egapxtmp_007293-p1	1	gnl|wgs:zzzz|egapxtmp_004941-p1	1	gnl|wgs:zzzz|egapxtmp_003343-p1	1	gnl|wgs:zzzz|egapxtmp_005036-p1	1	gnl|wgs:zzzz|egapxtmp_002734-p1	1	gnl|wgs:zzzz|egapxtmp_025433-p1	1	gnl|wgs:zzzz|egapxtmp_009837-p1	1	gnl|wgs:zzzz|egapxtmp_011503-p1	1	gnl|wgs:zzzz|egapxtmp_007297-p1	1	gnl|wgs:zzzz|egapxtmp_013425-p1
17.6.3.5	Protein biosynthesis.organellar translation machinery.aminoacyl-tRNA formation.phenylalanine-tRNA ligase	1	at3g58140.1	1	gnl|wgs:zzzz|egapxtmp_020571-p1	1	gnl|wgs:zzzz|egapxtmp_019562-p1	1	gnl|wgs:zzzz|egapxtmp_015592-p1	1	gnl|wgs:zzzz|egapxtmp_019133-p1	1	gnl|wgs:zzzz|egapxtmp_017142-p1	1	gnl|wgs:zzzz|egapxtmp_016252-p1	1	gnl|wgs:zzzz|egapxtmp_001910-p1	1	gnl|wgs:zzzz|egapxtmp_018577-p1	1	gnl|wgs:zzzz|egapxtmp_028458-p1	1	gnl|wgs:zzzz|egapxtmp_020914-p1	1	gnl|wgs:zzzz|egapxtmp_015548-p1
17.6.3.6	Protein biosynthesis.organellar translation machinery.aminoacyl-tRNA formation.proline-tRNA ligase *(OVA6)	1	at5g52520.1	1	gnl|wgs:zzzz|egapxtmp_025471-p1	1	gnl|wgs:zzzz|egapxtmp_023915-p1	1	gnl|wgs:zzzz|egapxtmp_024528-p1	1	gnl|wgs:zzzz|egapxtmp_021416-p1	1	gnl|wgs:zzzz|egapxtmp_024083-p1	1	gnl|wgs:zzzz|egapxtmp_022907-p1	1	gnl|wgs:zzzz|egapxtmp_006261-p1	1	gnl|wgs:zzzz|egapxtmp_022829-p1	0		1	gnl|wgs:zzzz|egapxtmp_018531-p1	1	gnl|wgs:zzzz|egapxtmp_014127-p1
17.6.3.7	Protein biosynthesis.organellar translation machinery.aminoacyl-tRNA formation.threonine-tRNA ligase	1	at2g04842.1	1	gnl|wgs:zzzz|egapxtmp_006717-p1	1	gnl|wgs:zzzz|egapxtmp_005622-p1	1	gnl|wgs:zzzz|egapxtmp_004517-p1	1	gnl|wgs:zzzz|egapxtmp_005254-p1	1	gnl|wgs:zzzz|egapxtmp_003784-p1	1	gnl|wgs:zzzz|egapxtmp_003128-p1	1	gnl|wgs:zzzz|egapxtmp_027836-p1	1	gnl|wgs:zzzz|egapxtmp_009304-p1	1	gnl|wgs:zzzz|egapxtmp_019732-p1	1	gnl|wgs:zzzz|egapxtmp_007727-p1	0
17.6.3.8	Protein biosynthesis.organellar translation machinery.aminoacyl-tRNA formation.tyrosine-tRNA ligase	1	at3g02660.1	2	gnl|wgs:zzzz|egapxtmp_003976-p1,gnl|wgs:zzzz|egapxtmp_007427-p1	2	gnl|wgs:zzzz|egapxtmp_009397-p1,gnl|wgs:zzzz|egapxtmp_008147-p1	2	gnl|wgs:zzzz|egapxtmp_004986-p1,gnl|wgs:zzzz|egapxtmp_007540-p1	2	gnl|wgs:zzzz|egapxtmp_006657-p1,gnl|wgs:zzzz|egapxtmp_003201-p1	2	gnl|wgs:zzzz|egapxtmp_009837-p1,gnl|wgs:zzzz|egapxtmp_004817-p1	2	gnl|wgs:zzzz|egapxtmp_006600-p1,gnl|wgs:zzzz|egapxtmp_002247-p1	2	gnl|wgs:zzzz|egapxtmp_027572-p1,gnl|wgs:zzzz|egapxtmp_003257-p1	1	gnl|wgs:zzzz|egapxtmp_009333-p1	2	gnl|wgs:zzzz|egapxtmp_006011-p1,gnl|wgs:zzzz|egapxtmp_024045-p1	1	gnl|wgs:zzzz|egapxtmp_007151-p1	0
17.6.3.9	Protein biosynthesis.organellar translation machinery.aminoacyl-tRNA formation.tryptophan-tRNA ligase *(OVA4)	1	at2g25840.2	1	gnl|wgs:zzzz|egapxtmp_012423-p1	1	gnl|wgs:zzzz|egapxtmp_016034-p1	1	gnl|wgs:zzzz|egapxtmp_013757-p1	1	gnl|wgs:zzzz|egapxtmp_012490-p1	1	gnl|wgs:zzzz|egapxtmp_011843-p1	1	gnl|wgs:zzzz|egapxtmp_012351-p1	1	gnl|wgs:zzzz|egapxtmp_024708-p1	1	gnl|wgs:zzzz|egapxtmp_015286-p1	1	gnl|wgs:zzzz|egapxtmp_029505-p1	2	gnl|wgs:zzzz|egapxtmp_002710-p1,gnl|wgs:zzzz|egapxtmp_004111-p1	1	gnl|wgs:zzzz|egapxtmp_007038-p1
17.6.4.1	Protein biosynthesis.organellar translation machinery.translation initiation.methionyl-tRNA formyltransferase	1	at1g66520.1	2	gnl|wgs:zzzz|egapxtmp_010627-p1,gnl|wgs:zzzz|egapxtmp_007549-p1	1	gnl|wgs:zzzz|egapxtmp_010669-p1	1	gnl|wgs:zzzz|egapxtmp_010286-p1	1	gnl|wgs:zzzz|egapxtmp_009024-p1	1	gnl|wgs:zzzz|egapxtmp_006584-p1	1	gnl|wgs:zzzz|egapxtmp_006969-p1	1	gnl|wgs:zzzz|egapxtmp_005220-p1	1	gnl|wgs:zzzz|egapxtmp_016306-p1	1	gnl|wgs:zzzz|egapxtmp_001545-p1	1	gnl|wgs:zzzz|egapxtmp_021690-p1	1	gnl|wgs:zzzz|egapxtmp_013664-p1
17.6.4.2	Protein biosynthesis.organellar translation machinery.translation initiation.initiation factor *(IF-1)	1	at4g11175.1	1	gnl|wgs:zzzz|egapxtmp_021179-p1	1	gnl|wgs:zzzz|egapxtmp_022604-p1	1	gnl|wgs:zzzz|egapxtmp_020276-p1	1	gnl|wgs:zzzz|egapxtmp_020382-p1	1	gnl|wgs:zzzz|egapxtmp_021881-p1	1	gnl|wgs:zzzz|egapxtmp_020687-p1	1	gnl|wgs:zzzz|egapxtmp_006081-p1	1	gnl|wgs:zzzz|egapxtmp_022997-p1	1	gnl|wgs:zzzz|egapxtmp_009726-p1	1	gnl|wgs:zzzz|egapxtmp_018610-p1	0
17.6.4.3	Protein biosynthesis.organellar translation machinery.translation initiation.initiation factor *(IF-2)	2	at1g17220.1,at4g11160.2	2	gnl|wgs:zzzz|egapxtmp_003087-p1,gnl|wgs:zzzz|egapxtmp_021616-p1	2	gnl|wgs:zzzz|egapxtmp_002989-p1,gnl|wgs:zzzz|egapxtmp_022508-p1	2	gnl|wgs:zzzz|egapxtmp_020419-p1,gnl|wgs:zzzz|egapxtmp_001838-p1	2	gnl|wgs:zzzz|egapxtmp_027392-p1,gnl|wgs:zzzz|egapxtmp_022691-p1	2	gnl|wgs:zzzz|egapxtmp_019385-p1,gnl|wgs:zzzz|egapxtmp_020959-p1	2	gnl|wgs:zzzz|egapxtmp_021144-p1,gnl|wgs:zzzz|egapxtmp_000962-p1	2	gnl|wgs:zzzz|egapxtmp_006140-p1,gnl|wgs:zzzz|egapxtmp_013721-p1	2	gnl|wgs:zzzz|egapxtmp_022813-p1,gnl|wgs:zzzz|egapxtmp_003523-p1	2	gnl|wgs:zzzz|egapxtmp_009727-p1,gnl|wgs:zzzz|egapxtmp_026102-p1	2	gnl|wgs:zzzz|egapxtmp_014172-p1,gnl|wgs:zzzz|egapxtmp_020959-p1	2	gnl|wgs:zzzz|egapxtmp_011922-p1,gnl|wgs:zzzz|egapxtmp_010058-p1
17.6.4.4	Protein biosynthesis.organellar translation machinery.translation initiation.initiation factor *(IF-3)	3	at1g34360.1,at2g24060.1,at4g30690.1	3	gnl|wgs:zzzz|egapxtmp_013214-p1,gnl|wgs:zzzz|egapxtmp_026331-p1,gnl|wgs:zzzz|egapxtmp_003529-p1	3	gnl|wgs:zzzz|egapxtmp_006727-p1,gnl|wgs:zzzz|egapxtmp_000742-p1,gnl|wgs:zzzz|egapxtmp_013120-p1	3	gnl|wgs:zzzz|egapxtmp_014508-p1,gnl|wgs:zzzz|egapxtmp_004962-p1,gnl|wgs:zzzz|egapxtmp_026446-p1	3	gnl|wgs:zzzz|egapxtmp_025615-p1,gnl|wgs:zzzz|egapxtmp_012418-p1,gnl|wgs:zzzz|egapxtmp_004285-p1	3	gnl|wgs:zzzz|egapxtmp_012297-p1,gnl|wgs:zzzz|egapxtmp_005696-p1,gnl|wgs:zzzz|egapxtmp_026759-p1	3	gnl|wgs:zzzz|egapxtmp_012382-p1,gnl|wgs:zzzz|egapxtmp_002415-p1,gnl|wgs:zzzz|egapxtmp_024946-p1	2	gnl|wgs:zzzz|egapxtmp_021469-p1,gnl|wgs:zzzz|egapxtmp_027450-p1	3	gnl|wgs:zzzz|egapxtmp_014311-p1,gnl|wgs:zzzz|egapxtmp_029304-p1,gnl|wgs:zzzz|egapxtmp_008893-p1	3	gnl|wgs:zzzz|egapxtmp_013200-p1,gnl|wgs:zzzz|egapxtmp_020807-p1,gnl|wgs:zzzz|egapxtmp_015091-p1	3	gnl|wgs:zzzz|egapxtmp_005811-p1,gnl|wgs:zzzz|egapxtmp_011599-p1,gnl|wgs:zzzz|egapxtmp_005167-p1	2	gnl|wgs:zzzz|egapxtmp_004012-p1,gnl|wgs:zzzz|egapxtmp_000897-p1
17.6.5.1	Protein biosynthesis.organellar translation machinery.translation elongation.elongation factor *(EF-Tu)	2	at4g02930.1,at4g20360.1	3	gnl|wgs:zzzz|egapxtmp_027984-p1,gnl|wgs:zzzz|egapxtmp_019459-p1,gnl|wgs:zzzz|egapxtmp_024404-p1	3	gnl|wgs:zzzz|egapxtmp_024793-p1,gnl|wgs:zzzz|egapxtmp_020613-p1,gnl|wgs:zzzz|egapxtmp_029437-p1	3	gnl|wgs:zzzz|egapxtmp_024477-p1,gnl|wgs:zzzz|egapxtmp_000130-p1,gnl|wgs:zzzz|egapxtmp_017458-p1	3	gnl|wgs:zzzz|egapxtmp_020791-p1,gnl|wgs:zzzz|egapxtmp_025376-p1,gnl|wgs:zzzz|egapxtmp_015734-p1	3	gnl|wgs:zzzz|egapxtmp_019308-p1,gnl|wgs:zzzz|egapxtmp_018654-p1,gnl|wgs:zzzz|egapxtmp_026664-p1	3	gnl|wgs:zzzz|egapxtmp_027292-p1,gnl|wgs:zzzz|egapxtmp_019372-p1,gnl|wgs:zzzz|egapxtmp_024006-p1	3	gnl|wgs:zzzz|egapxtmp_016825-p1,gnl|wgs:zzzz|egapxtmp_020678-p1,gnl|wgs:zzzz|egapxtmp_007275-p1	4	gnl|wgs:zzzz|egapxtmp_006618-p1,gnl|wgs:zzzz|egapxtmp_024219-p1,gnl|wgs:zzzz|egapxtmp_028099-p1,gnl|wgs:zzzz|egapxtmp_006883-p1	5	gnl|wgs:zzzz|egapxtmp_019563-p1,gnl|wgs:zzzz|egapxtmp_004694-p1,gnl|wgs:zzzz|egapxtmp_011990-p1,gnl|wgs:zzzz|egapxtmp_027310-p1,gnl|wgs:zzzz|egapxtmp_022356-p1	4	gnl|wgs:zzzz|egapxtmp_014415-p1,gnl|wgs:zzzz|egapxtmp_001807-p1,gnl|wgs:zzzz|egapxtmp_022843-p1,gnl|wgs:zzzz|egapxtmp_009591-p1	2	gnl|wgs:zzzz|egapxtmp_006248-p1,gnl|wgs:zzzz|egapxtmp_002584-p1
17.6.5.2	Protein biosynthesis.organellar translation machinery.translation elongation.elongation factor *(EF-Ts)	2	at4g11120.1,at4g29060.1	3	gnl|wgs:zzzz|egapxtmp_021481-p1,gnl|wgs:zzzz|egapxtmp_029851-p1,gnl|wgs:zzzz|egapxtmp_024551-p1	2	gnl|wgs:zzzz|egapxtmp_029899-p1,gnl|wgs:zzzz|egapxtmp_024917-p1	3	gnl|wgs:zzzz|egapxtmp_000333-p1,gnl|wgs:zzzz|egapxtmp_026853-p1,gnl|wgs:zzzz|egapxtmp_023052-p1	3	gnl|wgs:zzzz|egapxtmp_026942-p1,gnl|wgs:zzzz|egapxtmp_020622-p1,gnl|wgs:zzzz|egapxtmp_006547-p1	3	gnl|wgs:zzzz|egapxtmp_024729-p1,gnl|wgs:zzzz|egapxtmp_018041-p1,gnl|wgs:zzzz|egapxtmp_023904-p1	2	gnl|wgs:zzzz|egapxtmp_023475-p1,gnl|wgs:zzzz|egapxtmp_025510-p1	2	gnl|wgs:zzzz|egapxtmp_016637-p1,gnl|wgs:zzzz|egapxtmp_007414-p1	2	gnl|wgs:zzzz|egapxtmp_025854-p1,gnl|wgs:zzzz|egapxtmp_021242-p1	4	gnl|wgs:zzzz|egapxtmp_019500-p1,gnl|wgs:zzzz|egapxtmp_016809-p1,gnl|wgs:zzzz|egapxtmp_009708-p1,gnl|wgs:zzzz|egapxtmp_005113-p1	2	gnl|wgs:zzzz|egapxtmp_010820-p1,gnl|wgs:zzzz|egapxtmp_018568-p1	2	gnl|wgs:zzzz|egapxtmp_009735-p1,gnl|wgs:zzzz|egapxtmp_006808-p1
17.6.5.3	Protein biosynthesis.organellar translation machinery.translation elongation.elongation factor *(EF-G)	3	at1g45332.1,at1g62750.1,at2g45030.1	2	gnl|wgs:zzzz|egapxtmp_009988-p1,gnl|wgs:zzzz|egapxtmp_012711-p1	2	gnl|wgs:zzzz|egapxtmp_013035-p1,gnl|wgs:zzzz|egapxtmp_011125-p1	2	gnl|wgs:zzzz|egapxtmp_009681-p1,gnl|wgs:zzzz|egapxtmp_014424-p1	2	gnl|wgs:zzzz|egapxtmp_012650-p1,gnl|wgs:zzzz|egapxtmp_009243-p1	2	gnl|wgs:zzzz|egapxtmp_013475-p1,gnl|wgs:zzzz|egapxtmp_008536-p1	2	gnl|wgs:zzzz|egapxtmp_012618-p1,gnl|wgs:zzzz|egapxtmp_008489-p1	2	gnl|wgs:zzzz|egapxtmp_004988-p1,gnl|wgs:zzzz|egapxtmp_021936-p1	2	gnl|wgs:zzzz|egapxtmp_014267-p1,gnl|wgs:zzzz|egapxtmp_006429-p1	2	gnl|wgs:zzzz|egapxtmp_003088-p1,gnl|wgs:zzzz|egapxtmp_022016-p1	2	gnl|wgs:zzzz|egapxtmp_025038-p1,gnl|wgs:zzzz|egapxtmp_002494-p1	2	gnl|wgs:zzzz|egapxtmp_010173-p1,gnl|wgs:zzzz|egapxtmp_002617-p1
17.6.5.4	Protein biosynthesis.organellar translation machinery.translation elongation.elongation factor *(EF-P)	2	at3g08740.1,at4g26310.2	3	gnl|wgs:zzzz|egapxtmp_005662-p1,gnl|wgs:zzzz|egapxtmp_021293-p1,gnl|wgs:zzzz|egapxtmp_005458-p1	3	gnl|wgs:zzzz|egapxtmp_007655-p1,gnl|wgs:zzzz|egapxtmp_006554-p1,gnl|wgs:zzzz|egapxtmp_027199-p1	3	gnl|wgs:zzzz|egapxtmp_022134-p1,gnl|wgs:zzzz|egapxtmp_003773-p1,gnl|wgs:zzzz|egapxtmp_005200-p1	3	gnl|wgs:zzzz|egapxtmp_022210-p1,gnl|wgs:zzzz|egapxtmp_003209-p1,gnl|wgs:zzzz|egapxtmp_004289-p1	3	gnl|wgs:zzzz|egapxtmp_002383-p1,gnl|wgs:zzzz|egapxtmp_020304-p1,gnl|wgs:zzzz|egapxtmp_004890-p1	4	gnl|wgs:zzzz|egapxtmp_024163-p1,gnl|wgs:zzzz|egapxtmp_002921-p1,gnl|wgs:zzzz|egapxtmp_002061-p1,gnl|wgs:zzzz|egapxtmp_003167-p1	3	gnl|wgs:zzzz|egapxtmp_007379-p1,gnl|wgs:zzzz|egapxtmp_027706-p1,gnl|wgs:zzzz|egapxtmp_027444-p1	3	gnl|wgs:zzzz|egapxtmp_010844-p1,gnl|wgs:zzzz|egapxtmp_024559-p1,gnl|wgs:zzzz|egapxtmp_011059-p1	5	gnl|wgs:zzzz|egapxtmp_019544-p1,gnl|wgs:zzzz|egapxtmp_022252-p1,gnl|wgs:zzzz|egapxtmp_013302-p1,gnl|wgs:zzzz|egapxtmp_015394-p1,gnl|wgs:zzzz|egapxtmp_023994-p1	4	gnl|wgs:zzzz|egapxtmp_007919-p1,gnl|wgs:zzzz|egapxtmp_024972-p1,gnl|wgs:zzzz|egapxtmp_015991-p1,gnl|wgs:zzzz|egapxtmp_006941-p1	2	gnl|wgs:zzzz|egapxtmp_015344-p1,gnl|wgs:zzzz|egapxtmp_013458-p1
17.6.6.1	Protein biosynthesis.organellar translation machinery.translation termination.peptide chain release factor *(PrfA)	2	at2g47020.3,at3g62910.1	2	gnl|wgs:zzzz|egapxtmp_019564-p1,gnl|wgs:zzzz|egapxtmp_011571-p1	2	gnl|wgs:zzzz|egapxtmp_021501-p1,gnl|wgs:zzzz|egapxtmp_016417-p1	2	gnl|wgs:zzzz|egapxtmp_015638-p1,gnl|wgs:zzzz|egapxtmp_010780-p1	2	gnl|wgs:zzzz|egapxtmp_013812-p1,gnl|wgs:zzzz|egapxtmp_017448-p1	2	gnl|wgs:zzzz|egapxtmp_018719-p1,gnl|wgs:zzzz|egapxtmp_010124-p1	2	gnl|wgs:zzzz|egapxtmp_016248-p1,gnl|wgs:zzzz|egapxtmp_013668-p1	2	gnl|wgs:zzzz|egapxtmp_014929-p1,gnl|wgs:zzzz|egapxtmp_023626-p1	2	gnl|wgs:zzzz|egapxtmp_015879-p1,gnl|wgs:zzzz|egapxtmp_018054-p1	2	gnl|wgs:zzzz|egapxtmp_018093-p1,gnl|wgs:zzzz|egapxtmp_001567-p1	2	gnl|wgs:zzzz|egapxtmp_001977-p1,gnl|wgs:zzzz|egapxtmp_027062-p1	2	gnl|wgs:zzzz|egapxtmp_001449-p1,gnl|wgs:zzzz|egapxtmp_018533-p1
17.6.6.2	Protein biosynthesis.organellar translation machinery.translation termination.peptide chain release factor *(PrfB)	3	at1g56350.1,at3g57190.1,at5g36170.1	3	gnl|wgs:zzzz|egapxtmp_028042-p1,gnl|wgs:zzzz|egapxtmp_015199-p1,gnl|wgs:zzzz|egapxtmp_009559-p1	3	gnl|wgs:zzzz|egapxtmp_017552-p1,gnl|wgs:zzzz|egapxtmp_011219-p1,gnl|wgs:zzzz|egapxtmp_029069-p1	3	gnl|wgs:zzzz|egapxtmp_019663-p1,gnl|wgs:zzzz|egapxtmp_007550-p1,gnl|wgs:zzzz|egapxtmp_027135-p1	3	gnl|wgs:zzzz|egapxtmp_016847-p1,gnl|wgs:zzzz|egapxtmp_009373-p1,gnl|wgs:zzzz|egapxtmp_025239-p1	3	gnl|wgs:zzzz|egapxtmp_013756-p1,gnl|wgs:zzzz|egapxtmp_009818-p1,gnl|wgs:zzzz|egapxtmp_027760-p1	3	gnl|wgs:zzzz|egapxtmp_026571-p1,gnl|wgs:zzzz|egapxtmp_016308-p1,gnl|wgs:zzzz|egapxtmp_006711-p1	4	gnl|wgs:zzzz|egapxtmp_019543-p1,gnl|wgs:zzzz|egapxtmp_013832-p1,gnl|wgs:zzzz|egapxtmp_004914-p1,gnl|wgs:zzzz|egapxtmp_016499-p1	3	gnl|wgs:zzzz|egapxtmp_005186-p1,gnl|wgs:zzzz|egapxtmp_020310-p1,gnl|wgs:zzzz|egapxtmp_026100-p1	3	gnl|wgs:zzzz|egapxtmp_003940-p1,gnl|wgs:zzzz|egapxtmp_011343-p1,gnl|wgs:zzzz|egapxtmp_028664-p1	3	gnl|wgs:zzzz|egapxtmp_010067-p1,gnl|wgs:zzzz|egapxtmp_025428-p1,gnl|wgs:zzzz|egapxtmp_021431-p1	3	gnl|wgs:zzzz|egapxtmp_013273-p1,gnl|wgs:zzzz|egapxtmp_000729-p1,gnl|wgs:zzzz|egapxtmp_013376-p1
17.6.6.3	Protein biosynthesis.organellar translation machinery.translation termination.ribosome recycling factor *(RRF)	2	at3g01800.1,at3g63190.1	2	gnl|wgs:zzzz|egapxtmp_019572-p1,gnl|wgs:zzzz|egapxtmp_005267-p1	2	gnl|wgs:zzzz|egapxtmp_019719-p1,gnl|wgs:zzzz|egapxtmp_004207-p1	2	gnl|wgs:zzzz|egapxtmp_016546-p1,gnl|wgs:zzzz|egapxtmp_004186-p1	2	gnl|wgs:zzzz|egapxtmp_002004-p1,gnl|wgs:zzzz|egapxtmp_018443-p1	2	gnl|wgs:zzzz|egapxtmp_017729-p1,gnl|wgs:zzzz|egapxtmp_005539-p1	2	gnl|wgs:zzzz|egapxtmp_002901-p1,gnl|wgs:zzzz|egapxtmp_014188-p1	2	gnl|wgs:zzzz|egapxtmp_025310-p1,gnl|wgs:zzzz|egapxtmp_021301-p1	2	gnl|wgs:zzzz|egapxtmp_020556-p1,gnl|wgs:zzzz|egapxtmp_009824-p1	2	gnl|wgs:zzzz|egapxtmp_006231-p1,gnl|wgs:zzzz|egapxtmp_001597-p1	2	gnl|wgs:zzzz|egapxtmp_007023-p1,gnl|wgs:zzzz|egapxtmp_027216-p1	2	gnl|wgs:zzzz|egapxtmp_011152-p1,gnl|wgs:zzzz|egapxtmp_000093-p1
17.6.7.1	Protein biosynthesis.organellar translation machinery.peptide deformylation.formylmethionine deformylase *(PDF)	2	at1g15390.1,at5g14660.1	2	gnl|wgs:zzzz|egapxtmp_025782-p1,gnl|wgs:zzzz|egapxtmp_002437-p1	2	gnl|wgs:zzzz|egapxtmp_025767-p1,gnl|wgs:zzzz|egapxtmp_023160-p1	2	gnl|wgs:zzzz|egapxtmp_025061-p1,gnl|wgs:zzzz|egapxtmp_006812-p1	2	gnl|wgs:zzzz|egapxtmp_000364-p1,gnl|wgs:zzzz|egapxtmp_019618-p1	2	gnl|wgs:zzzz|egapxtmp_022019-p1,gnl|wgs:zzzz|egapxtmp_009832-p1	2	gnl|wgs:zzzz|egapxtmp_017980-p1,gnl|wgs:zzzz|egapxtmp_020901-p1	2	gnl|wgs:zzzz|egapxtmp_013550-p1,gnl|wgs:zzzz|egapxtmp_009222-p1	2	gnl|wgs:zzzz|egapxtmp_021182-p1,gnl|wgs:zzzz|egapxtmp_023926-p1	2	gnl|wgs:zzzz|egapxtmp_002358-p1,gnl|wgs:zzzz|egapxtmp_000457-p1	2	gnl|wgs:zzzz|egapxtmp_015856-p1,gnl|wgs:zzzz|egapxtmp_000182-p1	2	gnl|wgs:zzzz|egapxtmp_014064-p1,gnl|wgs:zzzz|egapxtmp_006061-p1
18.1.1.1.1	Protein modification.glycosylation.N-linked glycosylation.dolichol-phosphate biosynthesis.polyprenol reductase *(PPRD)	2	at1g72590.1,at2g16530.3	4	gnl|wgs:zzzz|egapxtmp_002988-p1,gnl|wgs:zzzz|egapxtmp_002989-p1,gnl|wgs:zzzz|egapxtmp_002565-p1,gnl|wgs:zzzz|egapxtmp_001859-p1	2	gnl|wgs:zzzz|egapxtmp_007991-p1,gnl|wgs:zzzz|egapxtmp_005812-p1	3	gnl|wgs:zzzz|egapxtmp_005903-p1,gnl|wgs:zzzz|egapxtmp_003363-p1,gnl|wgs:zzzz|egapxtmp_000699-p1	3	gnl|wgs:zzzz|egapxtmp_001402-p1,gnl|wgs:zzzz|egapxtmp_005220-p1,gnl|wgs:zzzz|egapxtmp_005221-p1	2	gnl|wgs:zzzz|egapxtmp_004399-p1,gnl|wgs:zzzz|egapxtmp_002573-p1	3	gnl|wgs:zzzz|egapxtmp_005353-p1,gnl|wgs:zzzz|egapxtmp_003307-p1,gnl|wgs:zzzz|egapxtmp_001749-p1	2	gnl|wgs:zzzz|egapxtmp_026985-p1,gnl|wgs:zzzz|egapxtmp_014478-p1	1	gnl|wgs:zzzz|egapxtmp_010725-p1	2	gnl|wgs:zzzz|egapxtmp_008184-p1,gnl|wgs:zzzz|egapxtmp_008185-p1	2	gnl|wgs:zzzz|egapxtmp_002731-p1,gnl|wgs:zzzz|egapxtmp_005754-p1	1	gnl|wgs:zzzz|egapxtmp_012155-p1
18.1.1.1.2	Protein modification.glycosylation.N-linked glycosylation.dolichol-phosphate biosynthesis.dehydro-dolichyl diphosphate synthase *(DPS)	6	at2g23400.1,at2g23410.1,at5g58770.1,at5g58780.1,at5g58782.2,at5g58784.1	6	gnl|wgs:zzzz|egapxtmp_023489-p1,gnl|wgs:zzzz|egapxtmp_023490-p1,gnl|wgs:zzzz|egapxtmp_025811-p1,gnl|wgs:zzzz|egapxtmp_022222-p1,gnl|wgs:zzzz|egapxtmp_026188-p1,gnl|wgs:zzzz|egapxtmp_026191-p1	5	gnl|wgs:zzzz|egapxtmp_025787-p1,gnl|wgs:zzzz|egapxtmp_023231-p1,gnl|wgs:zzzz|egapxtmp_023359-p1,gnl|wgs:zzzz|egapxtmp_028736-p1,gnl|wgs:zzzz|egapxtmp_000869-p1	6	gnl|wgs:zzzz|egapxtmp_024751-p1,gnl|wgs:zzzz|egapxtmp_024752-p1,gnl|wgs:zzzz|egapxtmp_023208-p1,gnl|wgs:zzzz|egapxtmp_020273-p1,gnl|wgs:zzzz|egapxtmp_027054-p1,gnl|wgs:zzzz|egapxtmp_027055-p1	10	gnl|wgs:zzzz|egapxtmp_024812-p1,gnl|wgs:zzzz|egapxtmp_021821-p1,gnl|wgs:zzzz|egapxtmp_029673-p1,gnl|wgs:zzzz|egapxtmp_029675-p1,gnl|wgs:zzzz|egapxtmp_029676-p1,gnl|wgs:zzzz|egapxtmp_029679-p1,gnl|wgs:zzzz|egapxtmp_023308-p1,gnl|wgs:zzzz|egapxtmp_020004-p1,gnl|wgs:zzzz|egapxtmp_020983-p1,gnl|wgs:zzzz|egapxtmp_028429-p1	7	gnl|wgs:zzzz|egapxtmp_024152-p1,gnl|wgs:zzzz|egapxtmp_027896-p1,gnl|wgs:zzzz|egapxtmp_019926-p1,gnl|wgs:zzzz|egapxtmp_022618-p1,gnl|wgs:zzzz|egapxtmp_022619-p1,gnl|wgs:zzzz|egapxtmp_025449-p1,gnl|wgs:zzzz|egapxtmp_025450-p1	6	gnl|wgs:zzzz|egapxtmp_020122-p1,gnl|wgs:zzzz|egapxtmp_021789-p1,gnl|wgs:zzzz|egapxtmp_028678-p1,gnl|wgs:zzzz|egapxtmp_027361-p1,gnl|wgs:zzzz|egapxtmp_022046-p1,gnl|wgs:zzzz|egapxtmp_022047-p1	6	gnl|wgs:zzzz|egapxtmp_018292-p1,gnl|wgs:zzzz|egapxtmp_009971-p1,gnl|wgs:zzzz|egapxtmp_009972-p1,gnl|wgs:zzzz|egapxtmp_016456-p1,gnl|wgs:zzzz|egapxtmp_008862-p1,gnl|wgs:zzzz|egapxtmp_008296-p1	3	gnl|wgs:zzzz|egapxtmp_020833-p1,gnl|wgs:zzzz|egapxtmp_024016-p1,gnl|wgs:zzzz|egapxtmp_024017-p1	8	gnl|wgs:zzzz|egapxtmp_012308-p1,gnl|wgs:zzzz|egapxtmp_012414-p1,gnl|wgs:zzzz|egapxtmp_012415-p1,gnl|wgs:zzzz|egapxtmp_012469-p1,gnl|wgs:zzzz|egapxtmp_012470-p1,gnl|wgs:zzzz|egapxtmp_025444-p1,gnl|wgs:zzzz|egapxtmp_025446-p1,gnl|wgs:zzzz|egapxtmp_025447-p1	4	gnl|wgs:zzzz|egapxtmp_002770-p1,gnl|wgs:zzzz|egapxtmp_018120-p1,gnl|wgs:zzzz|egapxtmp_018121-p1,gnl|wgs:zzzz|egapxtmp_018122-p1	2	gnl|wgs:zzzz|egapxtmp_005951-p1,gnl|wgs:zzzz|egapxtmp_013851-p1
18.1.1.1.3	Protein modification.glycosylation.N-linked glycosylation.dolichol-phosphate biosynthesis.cis-prenyltransferase *(LEW1)	1	at1g11755.1	1	gnl|wgs:zzzz|egapxtmp_002672-p1	1	gnl|wgs:zzzz|egapxtmp_011909-p1	1	gnl|wgs:zzzz|egapxtmp_001847-p1	1	gnl|wgs:zzzz|egapxtmp_022853-p1	1	gnl|wgs:zzzz|egapxtmp_001833-p1	1	gnl|wgs:zzzz|egapxtmp_006657-p1	1	gnl|wgs:zzzz|egapxtmp_015845-p1	1	gnl|wgs:zzzz|egapxtmp_006781-p1	1	gnl|wgs:zzzz|egapxtmp_005586-p1	1	gnl|wgs:zzzz|egapxtmp_016968-p1	1	gnl|wgs:zzzz|egapxtmp_018467-p1
18.1.1.1.4	Protein modification.glycosylation.N-linked glycosylation.dolichol-phosphate biosynthesis.dolichol kinase *(DOK)	1	at3g45040.1	1	gnl|wgs:zzzz|egapxtmp_020051-p1	1	gnl|wgs:zzzz|egapxtmp_019406-p1	1	gnl|wgs:zzzz|egapxtmp_019176-p1	1	gnl|wgs:zzzz|egapxtmp_016078-p1	1	gnl|wgs:zzzz|egapxtmp_018156-p1	1	gnl|wgs:zzzz|egapxtmp_017199-p1	1	gnl|wgs:zzzz|egapxtmp_027055-p1	3	gnl|wgs:zzzz|egapxtmp_000945-p1,gnl|wgs:zzzz|egapxtmp_017372-p1,gnl|wgs:zzzz|egapxtmp_015924-p1	1	gnl|wgs:zzzz|egapxtmp_001942-p1	1	gnl|wgs:zzzz|egapxtmp_019228-p1	1	gnl|wgs:zzzz|egapxtmp_009023-p1
18.1.1.2.1	Protein modification.glycosylation.N-linked glycosylation.DPMS dolichol-phosphate-mannose synthase complex.catalytic component *(DPMS1)	1	at1g20575.1	1	gnl|wgs:zzzz|egapxtmp_012984-p1	1	gnl|wgs:zzzz|egapxtmp_021151-p1	1	gnl|wgs:zzzz|egapxtmp_004753-p1	1	gnl|wgs:zzzz|egapxtmp_006175-p1	1	gnl|wgs:zzzz|egapxtmp_001414-p1	1	gnl|wgs:zzzz|egapxtmp_016172-p1	1	gnl|wgs:zzzz|egapxtmp_016008-p1	1	gnl|wgs:zzzz|egapxtmp_003225-p1	1	gnl|wgs:zzzz|egapxtmp_010823-p1	1	gnl|wgs:zzzz|egapxtmp_000090-p1	1	gnl|wgs:zzzz|egapxtmp_002945-p1
18.1.1.2.2	Protein modification.glycosylation.N-linked glycosylation.DPMS dolichol-phosphate-mannose synthase complex.membrane-anchor component *(DPMS2)	1	at1g74340.1	1	gnl|wgs:zzzz|egapxtmp_008659-p1	1	gnl|wgs:zzzz|egapxtmp_012411-p1	1	gnl|wgs:zzzz|egapxtmp_009781-p1	1	gnl|wgs:zzzz|egapxtmp_008619-p1	1	gnl|wgs:zzzz|egapxtmp_006297-p1	1	gnl|wgs:zzzz|egapxtmp_007770-p1	1	gnl|wgs:zzzz|egapxtmp_005250-p1	1	gnl|wgs:zzzz|egapxtmp_016393-p1	1	gnl|wgs:zzzz|egapxtmp_017258-p1	1	gnl|wgs:zzzz|egapxtmp_020864-p1	1	gnl|wgs:zzzz|egapxtmp_005345-p1
18.1.1.2.3	Protein modification.glycosylation.N-linked glycosylation.DPMS dolichol-phosphate-mannose synthase complex.membrane-anchor component *(DPMS3)	1	at1g48140.1	2	gnl|wgs:zzzz|egapxtmp_002181-p1,gnl|wgs:zzzz|egapxtmp_008276-p1	1	gnl|wgs:zzzz|egapxtmp_012380-p1	2	gnl|wgs:zzzz|egapxtmp_013528-p1,gnl|wgs:zzzz|egapxtmp_016449-p1	2	gnl|wgs:zzzz|egapxtmp_001026-p1,gnl|wgs:zzzz|egapxtmp_017006-p1	2	gnl|wgs:zzzz|egapxtmp_018952-p1,gnl|wgs:zzzz|egapxtmp_009716-p1	2	gnl|wgs:zzzz|egapxtmp_020556-p1,gnl|wgs:zzzz|egapxtmp_015912-p1	2	gnl|wgs:zzzz|egapxtmp_003722-p1,gnl|wgs:zzzz|egapxtmp_003723-p1	2	gnl|wgs:zzzz|egapxtmp_010841-p1,gnl|wgs:zzzz|egapxtmp_002998-p1	2	gnl|wgs:zzzz|egapxtmp_020504-p1,gnl|wgs:zzzz|egapxtmp_004766-p1	1	gnl|wgs:zzzz|egapxtmp_010837-p1	2	gnl|wgs:zzzz|egapxtmp_016619-p1,gnl|wgs:zzzz|egapxtmp_018744-p1
18.1.1.3	Protein modification.glycosylation.N-linked glycosylation.dolichol-phosphate-glucose synthase *(ALG5)	1	at2g39630.1	1	gnl|wgs:zzzz|egapxtmp_012760-p1	1	gnl|wgs:zzzz|egapxtmp_015457-p1	1	gnl|wgs:zzzz|egapxtmp_013496-p1	1	gnl|wgs:zzzz|egapxtmp_011678-p1	1	gnl|wgs:zzzz|egapxtmp_010693-p1	1	gnl|wgs:zzzz|egapxtmp_011967-p1	2	gnl|wgs:zzzz|egapxtmp_022257-p1,gnl|wgs:zzzz|egapxtmp_024617-p1	1	gnl|wgs:zzzz|egapxtmp_012914-p1	1	gnl|wgs:zzzz|egapxtmp_000533-p1	1	gnl|wgs:zzzz|egapxtmp_004725-p1	1	gnl|wgs:zzzz|egapxtmp_009102-p1
18.1.1.4.1	Protein modification.glycosylation.N-linked glycosylation.dolichol-phosphate-linked oligosaccharide precursor assembly.UDP-N-acetylglucosamine-phosphate transferase *(ALG7)	2	at2g41490.1,at3g57220.1	2	gnl|wgs:zzzz|egapxtmp_019158-p1,gnl|wgs:zzzz|egapxtmp_011171-p1	2	gnl|wgs:zzzz|egapxtmp_020121-p1,gnl|wgs:zzzz|egapxtmp_014897-p1	2	gnl|wgs:zzzz|egapxtmp_016516-p1,gnl|wgs:zzzz|egapxtmp_012770-p1	2	gnl|wgs:zzzz|egapxtmp_015527-p1,gnl|wgs:zzzz|egapxtmp_013770-p1	2	gnl|wgs:zzzz|egapxtmp_013385-p1,gnl|wgs:zzzz|egapxtmp_016135-p1	2	gnl|wgs:zzzz|egapxtmp_010591-p1,gnl|wgs:zzzz|egapxtmp_017444-p1	2	gnl|wgs:zzzz|egapxtmp_023923-p1,gnl|wgs:zzzz|egapxtmp_009806-p1	2	gnl|wgs:zzzz|egapxtmp_019441-p1,gnl|wgs:zzzz|egapxtmp_015708-p1	2	gnl|wgs:zzzz|egapxtmp_026417-p1,gnl|wgs:zzzz|egapxtmp_028799-p1	3	gnl|wgs:zzzz|egapxtmp_020872-p1,gnl|wgs:zzzz|egapxtmp_021874-p1,gnl|wgs:zzzz|egapxtmp_004641-p1	1	gnl|wgs:zzzz|egapxtmp_013359-p1
18.1.1.4.10	Protein modification.glycosylation.N-linked glycosylation.dolichol-phosphate-linked oligosaccharide precursor assembly.alpha-1,3-glucosyltransferase *(ALG8)	1	at2g44660.1	1	gnl|wgs:zzzz|egapxtmp_014888-p1	2	gnl|wgs:zzzz|egapxtmp_013915-p1,gnl|wgs:zzzz|egapxtmp_012436-p1	1	gnl|wgs:zzzz|egapxtmp_012909-p1	1	gnl|wgs:zzzz|egapxtmp_010520-p1	1	gnl|wgs:zzzz|egapxtmp_010320-p1	1	gnl|wgs:zzzz|egapxtmp_013614-p1	1	gnl|wgs:zzzz|egapxtmp_022056-p1	1	gnl|wgs:zzzz|egapxtmp_014322-p1	1	gnl|wgs:zzzz|egapxtmp_021859-p1	1	gnl|wgs:zzzz|egapxtmp_004230-p1	1	gnl|wgs:zzzz|egapxtmp_000286-p1
18.1.1.4.11	Protein modification.glycosylation.N-linked glycosylation.dolichol-phosphate-linked oligosaccharide precursor assembly.alpha-1,2 glucosyltransferase *(ALG10)	1	at5g02410.1	1	gnl|wgs:zzzz|egapxtmp_021504-p1	1	gnl|wgs:zzzz|egapxtmp_022107-p1	1	gnl|wgs:zzzz|egapxtmp_024818-p1	1	gnl|wgs:zzzz|egapxtmp_019585-p1	1	gnl|wgs:zzzz|egapxtmp_022470-p1	1	gnl|wgs:zzzz|egapxtmp_021904-p1	1	gnl|wgs:zzzz|egapxtmp_007424-p1	1	gnl|wgs:zzzz|egapxtmp_021687-p1	1	gnl|wgs:zzzz|egapxtmp_013499-p1	1	gnl|wgs:zzzz|egapxtmp_017741-p1	1	gnl|wgs:zzzz|egapxtmp_009963-p1
18.1.1.4.12	Protein modification.glycosylation.N-linked glycosylation.dolichol-phosphate-linked oligosaccharide precursor assembly.flippase *(RFT1)	1	at5g07630.1	1	gnl|wgs:zzzz|egapxtmp_022723-p1	2	gnl|wgs:zzzz|egapxtmp_025576-p1,gnl|wgs:zzzz|egapxtmp_024611-p1	1	gnl|wgs:zzzz|egapxtmp_022572-p1	1	gnl|wgs:zzzz|egapxtmp_023099-p1	1	gnl|wgs:zzzz|egapxtmp_020491-p1	1	gnl|wgs:zzzz|egapxtmp_020262-p1	1	gnl|wgs:zzzz|egapxtmp_009183-p1	1	gnl|wgs:zzzz|egapxtmp_024305-p1	1	gnl|wgs:zzzz|egapxtmp_025254-p1	1	gnl|wgs:zzzz|egapxtmp_017712-p1	1	gnl|wgs:zzzz|egapxtmp_005534-p1
18.1.1.4.2.1	Protein modification.glycosylation.N-linked glycosylation.dolichol-phosphate-linked oligosaccharide precursor assembly.ALG13-ALG14 UDP-N-acetylglucosamine transferase heterodimer.catalytic component *(ALG13)	1	at4g16710.1	1	gnl|wgs:zzzz|egapxtmp_026797-p1	1	gnl|wgs:zzzz|egapxtmp_027641-p1	1	gnl|wgs:zzzz|egapxtmp_026110-p1	1	gnl|wgs:zzzz|egapxtmp_027563-p1	1	gnl|wgs:zzzz|egapxtmp_025911-p1	1	gnl|wgs:zzzz|egapxtmp_026068-p1	4	gnl|wgs:zzzz|egapxtmp_002454-p1,gnl|wgs:zzzz|egapxtmp_019421-p1,gnl|wgs:zzzz|egapxtmp_002872-p1,gnl|wgs:zzzz|egapxtmp_002873-p1	1	gnl|wgs:zzzz|egapxtmp_029332-p1	2	gnl|wgs:zzzz|egapxtmp_008664-p1,gnl|wgs:zzzz|egapxtmp_008673-p1	1	gnl|wgs:zzzz|egapxtmp_009760-p1	1	gnl|wgs:zzzz|egapxtmp_018765-p1
18.1.1.4.2.2	Protein modification.glycosylation.N-linked glycosylation.dolichol-phosphate-linked oligosaccharide precursor assembly.ALG13-ALG14 UDP-N-acetylglucosamine transferase heterodimer.membrane-anchor component *(ALG14)	1	at4g18230.1	1	gnl|wgs:zzzz|egapxtmp_028638-p1	1	gnl|wgs:zzzz|egapxtmp_028914-p1	1	gnl|wgs:zzzz|egapxtmp_027445-p1	1	gnl|wgs:zzzz|egapxtmp_026070-p1	1	gnl|wgs:zzzz|egapxtmp_027438-p1	1	gnl|wgs:zzzz|egapxtmp_027239-p1	1	gnl|wgs:zzzz|egapxtmp_020332-p1	1	gnl|wgs:zzzz|egapxtmp_027895-p1	1	gnl|wgs:zzzz|egapxtmp_017308-p1	1	gnl|wgs:zzzz|egapxtmp_012143-p1	1	gnl|wgs:zzzz|egapxtmp_013661-p1
18.1.1.4.3	Protein modification.glycosylation.N-linked glycosylation.dolichol-phosphate-linked oligosaccharide precursor assembly.beta-1,4-mannosyl-transferase *(ALG1)	1	at1g16570.2	1	gnl|wgs:zzzz|egapxtmp_012443-p1	1	gnl|wgs:zzzz|egapxtmp_016700-p1	1	gnl|wgs:zzzz|egapxtmp_002275-p1	1	gnl|wgs:zzzz|egapxtmp_000791-p1	1	gnl|wgs:zzzz|egapxtmp_009331-p1	1	gnl|wgs:zzzz|egapxtmp_000720-p1	1	gnl|wgs:zzzz|egapxtmp_011693-p1	1	gnl|wgs:zzzz|egapxtmp_021347-p1	1	gnl|wgs:zzzz|egapxtmp_026115-p1	1	gnl|wgs:zzzz|egapxtmp_008244-p1	1	gnl|wgs:zzzz|egapxtmp_012709-p1
18.1.1.4.4	Protein modification.glycosylation.N-linked glycosylation.dolichol-phosphate-linked oligosaccharide precursor assembly.alpha-1,3/1,6-mannosyltransferase *(ALG2)	1	at1g78800.1	2	gnl|wgs:zzzz|egapxtmp_011000-p1,gnl|wgs:zzzz|egapxtmp_001120-p1	1	gnl|wgs:zzzz|egapxtmp_008975-p1	1	gnl|wgs:zzzz|egapxtmp_010281-p1	1	gnl|wgs:zzzz|egapxtmp_010002-p1	1	gnl|wgs:zzzz|egapxtmp_006949-p1	1	gnl|wgs:zzzz|egapxtmp_007500-p1	1	gnl|wgs:zzzz|egapxtmp_002700-p1	1	gnl|wgs:zzzz|egapxtmp_019915-p1	3	gnl|wgs:zzzz|egapxtmp_008062-p1,gnl|wgs:zzzz|egapxtmp_026108-p1,gnl|wgs:zzzz|egapxtmp_029774-p1	2	gnl|wgs:zzzz|egapxtmp_021495-p1,gnl|wgs:zzzz|egapxtmp_022227-p1	1	gnl|wgs:zzzz|egapxtmp_016155-p1
18.1.1.4.5	Protein modification.glycosylation.N-linked glycosylation.dolichol-phosphate-linked oligosaccharide precursor assembly.alpha-1,2-mannosyltransferase *(ALG11)	1	at2g40190.1	1	gnl|wgs:zzzz|egapxtmp_013505-p1	1	gnl|wgs:zzzz|egapxtmp_015304-p1	1	gnl|wgs:zzzz|egapxtmp_013781-p1	1	gnl|wgs:zzzz|egapxtmp_012759-p1	1	gnl|wgs:zzzz|egapxtmp_012024-p1	1	gnl|wgs:zzzz|egapxtmp_012364-p1	1	gnl|wgs:zzzz|egapxtmp_021047-p1	1	gnl|wgs:zzzz|egapxtmp_015453-p1	1	gnl|wgs:zzzz|egapxtmp_000741-p1	1	gnl|wgs:zzzz|egapxtmp_004571-p1	1	gnl|wgs:zzzz|egapxtmp_011693-p1
18.1.1.4.6	Protein modification.glycosylation.N-linked glycosylation.dolichol-phosphate-linked oligosaccharide precursor assembly.alpha-1,6 mannosyltransferase *(ALG12)	1	at1g02145.3	1	gnl|wgs:zzzz|egapxtmp_015672-p1	1	gnl|wgs:zzzz|egapxtmp_002835-p1	1	gnl|wgs:zzzz|egapxtmp_028035-p1	1	gnl|wgs:zzzz|egapxtmp_001799-p1	1	gnl|wgs:zzzz|egapxtmp_008860-p1	1	gnl|wgs:zzzz|egapxtmp_000825-p1	1	gnl|wgs:zzzz|egapxtmp_013475-p1	1	gnl|wgs:zzzz|egapxtmp_010964-p1	1	gnl|wgs:zzzz|egapxtmp_015021-p1	1	gnl|wgs:zzzz|egapxtmp_008316-p1	1	gnl|wgs:zzzz|egapxtmp_001439-p1
18.1.1.4.7	Protein modification.glycosylation.N-linked glycosylation.dolichol-phosphate-linked oligosaccharide precursor assembly.alpha-1,3-mannosyltransferase *(ALG3)	1	at2g47760.5	1	gnl|wgs:zzzz|egapxtmp_013357-p1	1	gnl|wgs:zzzz|egapxtmp_014570-p1	1	gnl|wgs:zzzz|egapxtmp_012704-p1	1	gnl|wgs:zzzz|egapxtmp_012678-p1	1	gnl|wgs:zzzz|egapxtmp_011778-p1	1	gnl|wgs:zzzz|egapxtmp_012847-p1	1	gnl|wgs:zzzz|egapxtmp_023605-p1	1	gnl|wgs:zzzz|egapxtmp_013822-p1	1	gnl|wgs:zzzz|egapxtmp_018108-p1	1	gnl|wgs:zzzz|egapxtmp_005274-p1	1	gnl|wgs:zzzz|egapxtmp_006320-p1
18.1.1.4.8	Protein modification.glycosylation.N-linked glycosylation.dolichol-phosphate-linked oligosaccharide precursor assembly.alpha-1,2-mannosyltransferase *(ALG9)	1	at1g16900.1	1	gnl|wgs:zzzz|egapxtmp_000924-p1	1	gnl|wgs:zzzz|egapxtmp_012427-p1	1	gnl|wgs:zzzz|egapxtmp_001858-p1	1	gnl|wgs:zzzz|egapxtmp_017097-p1	1	gnl|wgs:zzzz|egapxtmp_003541-p1	1	gnl|wgs:zzzz|egapxtmp_013213-p1	1	gnl|wgs:zzzz|egapxtmp_015323-p1	1	gnl|wgs:zzzz|egapxtmp_022057-p1	1	gnl|wgs:zzzz|egapxtmp_026107-p1	1	gnl|wgs:zzzz|egapxtmp_021647-p1	1	gnl|wgs:zzzz|egapxtmp_014737-p1
18.1.1.4.9	Protein modification.glycosylation.N-linked glycosylation.dolichol-phosphate-linked oligosaccharide precursor assembly.alpha-1,3-glucosyltransferase *(ALG6)	1	at5g38460.1	1	gnl|wgs:zzzz|egapxtmp_026669-p1	1	gnl|wgs:zzzz|egapxtmp_029449-p1	1	gnl|wgs:zzzz|egapxtmp_026020-p1	1	gnl|wgs:zzzz|egapxtmp_026602-p1	1	gnl|wgs:zzzz|egapxtmp_026728-p1	1	gnl|wgs:zzzz|egapxtmp_029291-p1	1	gnl|wgs:zzzz|egapxtmp_020858-p1	1	gnl|wgs:zzzz|egapxtmp_028978-p1	1	gnl|wgs:zzzz|egapxtmp_025204-p1	1	gnl|wgs:zzzz|egapxtmp_011347-p1	1	gnl|wgs:zzzz|egapxtmp_010964-p1
18.1.1.5.1	Protein modification.glycosylation.N-linked glycosylation.oligosaccharyl transferase (OST) complex.component *(OST1)	2	at1g76400.1,at2g01720.1	2	gnl|wgs:zzzz|egapxtmp_016856-p1,gnl|wgs:zzzz|egapxtmp_009952-p1	2	gnl|wgs:zzzz|egapxtmp_020523-p1,gnl|wgs:zzzz|egapxtmp_010618-p1	2	gnl|wgs:zzzz|egapxtmp_009680-p1,gnl|wgs:zzzz|egapxtmp_019680-p1	2	gnl|wgs:zzzz|egapxtmp_006697-p1,gnl|wgs:zzzz|egapxtmp_019065-p1	2	gnl|wgs:zzzz|egapxtmp_018881-p1,gnl|wgs:zzzz|egapxtmp_008395-p1	2	gnl|wgs:zzzz|egapxtmp_019384-p1,gnl|wgs:zzzz|egapxtmp_007289-p1	2	gnl|wgs:zzzz|egapxtmp_000325-p1,gnl|wgs:zzzz|egapxtmp_003246-p1	2	gnl|wgs:zzzz|egapxtmp_007109-p1,gnl|wgs:zzzz|egapxtmp_018761-p1	2	gnl|wgs:zzzz|egapxtmp_017075-p1,gnl|wgs:zzzz|egapxtmp_017778-p1	2	gnl|wgs:zzzz|egapxtmp_020632-p1,gnl|wgs:zzzz|egapxtmp_026593-p1	2	gnl|wgs:zzzz|egapxtmp_003113-p1,gnl|wgs:zzzz|egapxtmp_008807-p1
18.1.1.5.2	Protein modification.glycosylation.N-linked glycosylation.oligosaccharyl transferase (OST) complex.component *(OST2)	2	at1g32210.1,at2g35520.2	1	gnl|wgs:zzzz|egapxtmp_001361-p1	1	gnl|wgs:zzzz|egapxtmp_007889-p1	1	gnl|wgs:zzzz|egapxtmp_006521-p1	1	gnl|wgs:zzzz|egapxtmp_001743-p1	1	gnl|wgs:zzzz|egapxtmp_004816-p1	1	gnl|wgs:zzzz|egapxtmp_028312-p1	1	gnl|wgs:zzzz|egapxtmp_013160-p1	2	gnl|wgs:zzzz|egapxtmp_015398-p1,gnl|wgs:zzzz|egapxtmp_003200-p1	1	gnl|wgs:zzzz|egapxtmp_021505-p1	2	gnl|wgs:zzzz|egapxtmp_012279-p1,gnl|wgs:zzzz|egapxtmp_002250-p1	2	gnl|wgs:zzzz|egapxtmp_009203-p1,gnl|wgs:zzzz|egapxtmp_001397-p1
18.1.1.5.3	Protein modification.glycosylation.N-linked glycosylation.oligosaccharyl transferase (OST) complex.component *(OST3/6)	2	at1g11560.1,at1g61790.1	2	gnl|wgs:zzzz|egapxtmp_010508-p1,gnl|wgs:zzzz|egapxtmp_016392-p1	2	gnl|wgs:zzzz|egapxtmp_021643-p1,gnl|wgs:zzzz|egapxtmp_011185-p1	2	gnl|wgs:zzzz|egapxtmp_017660-p1,gnl|wgs:zzzz|egapxtmp_009777-p1	2	gnl|wgs:zzzz|egapxtmp_009873-p1,gnl|wgs:zzzz|egapxtmp_000525-p1	2	gnl|wgs:zzzz|egapxtmp_022268-p1,gnl|wgs:zzzz|egapxtmp_009777-p1	2	gnl|wgs:zzzz|egapxtmp_004420-p1,gnl|wgs:zzzz|egapxtmp_008592-p1	2	gnl|wgs:zzzz|egapxtmp_014982-p1,gnl|wgs:zzzz|egapxtmp_004894-p1	2	gnl|wgs:zzzz|egapxtmp_009540-p1,gnl|wgs:zzzz|egapxtmp_004521-p1	3	gnl|wgs:zzzz|egapxtmp_021763-p1,gnl|wgs:zzzz|egapxtmp_001109-p1,gnl|wgs:zzzz|egapxtmp_028922-p1	2	gnl|wgs:zzzz|egapxtmp_026240-p1,gnl|wgs:zzzz|egapxtmp_021535-p1	1	gnl|wgs:zzzz|egapxtmp_010472-p1
18.1.1.5.4	Protein modification.glycosylation.N-linked glycosylation.oligosaccharyl transferase (OST) complex.component *(OST4)	3	at3g09455.1,at3g12587.1,at5g02502.1	3	gnl|wgs:zzzz|egapxtmp_021707-p1,gnl|wgs:zzzz|egapxtmp_005264-p1,gnl|wgs:zzzz|egapxtmp_003578-p1	3	gnl|wgs:zzzz|egapxtmp_007657-p1,gnl|wgs:zzzz|egapxtmp_005384-p1,gnl|wgs:zzzz|egapxtmp_022359-p1	3	gnl|wgs:zzzz|egapxtmp_005923-p1,gnl|wgs:zzzz|egapxtmp_024583-p1,gnl|wgs:zzzz|egapxtmp_003546-p1	3	gnl|wgs:zzzz|egapxtmp_006077-p1,gnl|wgs:zzzz|egapxtmp_001925-p1,gnl|wgs:zzzz|egapxtmp_020942-p1	3	gnl|wgs:zzzz|egapxtmp_005385-p1,gnl|wgs:zzzz|egapxtmp_003992-p1,gnl|wgs:zzzz|egapxtmp_021624-p1	3	gnl|wgs:zzzz|egapxtmp_004175-p1,gnl|wgs:zzzz|egapxtmp_003542-p1,gnl|wgs:zzzz|egapxtmp_024409-p1	3	gnl|wgs:zzzz|egapxtmp_025468-p1,gnl|wgs:zzzz|egapxtmp_008959-p1,gnl|wgs:zzzz|egapxtmp_027453-p1	3	gnl|wgs:zzzz|egapxtmp_012291-p1,gnl|wgs:zzzz|egapxtmp_022955-p1,gnl|wgs:zzzz|egapxtmp_011756-p1	4	gnl|wgs:zzzz|egapxtmp_011565-p1,gnl|wgs:zzzz|egapxtmp_004040-p1,gnl|wgs:zzzz|egapxtmp_002719-p1,gnl|wgs:zzzz|egapxtmp_013490-p1	3	gnl|wgs:zzzz|egapxtmp_006092-p1,gnl|wgs:zzzz|egapxtmp_018037-p1,gnl|wgs:zzzz|egapxtmp_009303-p1	1	gnl|wgs:zzzz|egapxtmp_008920-p1
18.1.1.5.5	Protein modification.glycosylation.N-linked glycosylation.oligosaccharyl transferase (OST) complex.component *(DGL1)	1	at5g66680.1	2	gnl|wgs:zzzz|egapxtmp_016845-p1,gnl|wgs:zzzz|egapxtmp_007057-p1	1	gnl|wgs:zzzz|egapxtmp_017919-p1	1	gnl|wgs:zzzz|egapxtmp_016053-p1	1	gnl|wgs:zzzz|egapxtmp_013941-p1	1	gnl|wgs:zzzz|egapxtmp_015568-p1	1	gnl|wgs:zzzz|egapxtmp_015019-p1	1	gnl|wgs:zzzz|egapxtmp_020377-p1	1	gnl|wgs:zzzz|egapxtmp_004733-p1	1	gnl|wgs:zzzz|egapxtmp_026299-p1	1	gnl|wgs:zzzz|egapxtmp_023482-p1	2	gnl|wgs:zzzz|egapxtmp_011554-p1,gnl|wgs:zzzz|egapxtmp_018041-p1
18.1.1.5.6	Protein modification.glycosylation.N-linked glycosylation.oligosaccharyl transferase (OST) complex.component *(HAP6)	1	at4g21150.1	1	gnl|wgs:zzzz|egapxtmp_030005-p1	1	gnl|wgs:zzzz|egapxtmp_028727-p1	1	gnl|wgs:zzzz|egapxtmp_000450-p1	1	gnl|wgs:zzzz|egapxtmp_026540-p1	1	gnl|wgs:zzzz|egapxtmp_026130-p1	1	gnl|wgs:zzzz|egapxtmp_025170-p1	1	gnl|wgs:zzzz|egapxtmp_018828-p1	1	gnl|wgs:zzzz|egapxtmp_028928-p1	1	gnl|wgs:zzzz|egapxtmp_024636-p1	1	gnl|wgs:zzzz|egapxtmp_011048-p1	1	gnl|wgs:zzzz|egapxtmp_004065-p1
18.1.1.5.7	Protein modification.glycosylation.N-linked glycosylation.oligosaccharyl transferase (OST) complex.component *(STT3)	2	at1g34130.1,at5g19690.1	2	gnl|wgs:zzzz|egapxtmp_028352-p1,gnl|wgs:zzzz|egapxtmp_025638-p1	2	gnl|wgs:zzzz|egapxtmp_023750-p1,gnl|wgs:zzzz|egapxtmp_021730-p1	2	gnl|wgs:zzzz|egapxtmp_020338-p1,gnl|wgs:zzzz|egapxtmp_002891-p1	2	gnl|wgs:zzzz|egapxtmp_014610-p1,gnl|wgs:zzzz|egapxtmp_019759-p1	2	gnl|wgs:zzzz|egapxtmp_023664-p1,gnl|wgs:zzzz|egapxtmp_021902-p1	2	gnl|wgs:zzzz|egapxtmp_003303-p1,gnl|wgs:zzzz|egapxtmp_021891-p1	2	gnl|wgs:zzzz|egapxtmp_009099-p1,gnl|wgs:zzzz|egapxtmp_015722-p1	2	gnl|wgs:zzzz|egapxtmp_003464-p1,gnl|wgs:zzzz|egapxtmp_024702-p1	2	gnl|wgs:zzzz|egapxtmp_027653-p1,gnl|wgs:zzzz|egapxtmp_014700-p1	2	gnl|wgs:zzzz|egapxtmp_001421-p1,gnl|wgs:zzzz|egapxtmp_026974-p1	1	gnl|wgs:zzzz|egapxtmp_001498-p1
18.1.1.6.1	Protein modification.glycosylation.N-linked glycosylation.complex N-glycan maturation.class-I glucosidase I	2	at1g24320.1,at1g67490.1	7	gnl|wgs:zzzz|egapxtmp_019575-p1,gnl|wgs:zzzz|egapxtmp_008926-p1,gnl|wgs:zzzz|egapxtmp_023885-p1,gnl|wgs:zzzz|egapxtmp_023887-p1,gnl|wgs:zzzz|egapxtmp_023889-p1,gnl|wgs:zzzz|egapxtmp_023890-p1,gnl|wgs:zzzz|egapxtmp_001245-p1	4	gnl|wgs:zzzz|egapxtmp_010556-p1,gnl|wgs:zzzz|egapxtmp_003927-p1,gnl|wgs:zzzz|egapxtmp_022308-p1,gnl|wgs:zzzz|egapxtmp_020680-p1	5	gnl|wgs:zzzz|egapxtmp_022877-p1,gnl|wgs:zzzz|egapxtmp_022888-p1,gnl|wgs:zzzz|egapxtmp_025017-p1,gnl|wgs:zzzz|egapxtmp_019434-p1,gnl|wgs:zzzz|egapxtmp_009278-p1	6	gnl|wgs:zzzz|egapxtmp_023759-p1,gnl|wgs:zzzz|egapxtmp_023760-p1,gnl|wgs:zzzz|egapxtmp_008943-p1,gnl|wgs:zzzz|egapxtmp_014651-p1,gnl|wgs:zzzz|egapxtmp_022022-p1,gnl|wgs:zzzz|egapxtmp_020006-p1	3	gnl|wgs:zzzz|egapxtmp_008611-p1,gnl|wgs:zzzz|egapxtmp_001780-p1,gnl|wgs:zzzz|egapxtmp_021968-p1	6	gnl|wgs:zzzz|egapxtmp_024590-p1,gnl|wgs:zzzz|egapxtmp_008486-p1,gnl|wgs:zzzz|egapxtmp_001131-p1,gnl|wgs:zzzz|egapxtmp_018110-p1,gnl|wgs:zzzz|egapxtmp_020603-p1,gnl|wgs:zzzz|egapxtmp_020606-p1	3	gnl|wgs:zzzz|egapxtmp_014325-p1,gnl|wgs:zzzz|egapxtmp_005469-p1,gnl|wgs:zzzz|egapxtmp_010484-p1	3	gnl|wgs:zzzz|egapxtmp_003364-p1,gnl|wgs:zzzz|egapxtmp_017082-p1,gnl|wgs:zzzz|egapxtmp_019412-p1	4	gnl|wgs:zzzz|egapxtmp_022127-p1,gnl|wgs:zzzz|egapxtmp_026804-p1,gnl|wgs:zzzz|egapxtmp_027034-p1,gnl|wgs:zzzz|egapxtmp_008526-p1	2	gnl|wgs:zzzz|egapxtmp_021457-p1,gnl|wgs:zzzz|egapxtmp_001399-p1	2	gnl|wgs:zzzz|egapxtmp_009229-p1,gnl|wgs:zzzz|egapxtmp_001210-p1
18.1.1.6.10	Protein modification.glycosylation.N-linked glycosylation.complex N-glycan maturation.alpha-1,4-fucosyltransferase	1	at1g71990.1	1	gnl|wgs:zzzz|egapxtmp_009046-p1	1	gnl|wgs:zzzz|egapxtmp_011802-p1	1	gnl|wgs:zzzz|egapxtmp_010344-p1	1	gnl|wgs:zzzz|egapxtmp_008518-p1	1	gnl|wgs:zzzz|egapxtmp_008761-p1	1	gnl|wgs:zzzz|egapxtmp_007204-p1	1	gnl|wgs:zzzz|egapxtmp_004752-p1	1	gnl|wgs:zzzz|egapxtmp_018189-p1	1	gnl|wgs:zzzz|egapxtmp_022953-p1	1	gnl|wgs:zzzz|egapxtmp_019073-p1	1	gnl|wgs:zzzz|egapxtmp_012797-p1
18.1.1.6.2.1	Protein modification.glycosylation.N-linked glycosylation.complex N-glycan maturation.class-II glucosidase II heterodimer.subunit alpha	1	at5g63840.2	1	gnl|wgs:zzzz|egapxtmp_017017-p1	1	gnl|wgs:zzzz|egapxtmp_021752-p1	1	gnl|wgs:zzzz|egapxtmp_017932-p1	1	gnl|wgs:zzzz|egapxtmp_016039-p1	1	gnl|wgs:zzzz|egapxtmp_017058-p1	1	gnl|wgs:zzzz|egapxtmp_019108-p1	1	gnl|wgs:zzzz|egapxtmp_000612-p1	1	gnl|wgs:zzzz|egapxtmp_007424-p1	1	gnl|wgs:zzzz|egapxtmp_003549-p1	1	gnl|wgs:zzzz|egapxtmp_023814-p1	1	gnl|wgs:zzzz|egapxtmp_001638-p1
18.1.1.6.2.2	Protein modification.glycosylation.N-linked glycosylation.complex N-glycan maturation.class-II glucosidase II heterodimer.subunit beta	1	at5g56360.1	1	gnl|wgs:zzzz|egapxtmp_021588-p1	1	gnl|wgs:zzzz|egapxtmp_023092-p1	1	gnl|wgs:zzzz|egapxtmp_020846-p1	1	gnl|wgs:zzzz|egapxtmp_020165-p1	1	gnl|wgs:zzzz|egapxtmp_020420-p1	1	gnl|wgs:zzzz|egapxtmp_020533-p1	1	gnl|wgs:zzzz|egapxtmp_006193-p1	1	gnl|wgs:zzzz|egapxtmp_024735-p1	1	gnl|wgs:zzzz|egapxtmp_030020-p1	1	gnl|wgs:zzzz|egapxtmp_016626-p1	1	gnl|wgs:zzzz|egapxtmp_013454-p1
18.1.1.6.3	Protein modification.glycosylation.N-linked glycosylation.complex N-glycan maturation.class-I alpha-mannosidase I	2	at1g51590.1,at3g21160.1	2	gnl|wgs:zzzz|egapxtmp_015537-p1,gnl|wgs:zzzz|egapxtmp_004096-p1	2	gnl|wgs:zzzz|egapxtmp_018589-p1,gnl|wgs:zzzz|egapxtmp_006322-p1	2	gnl|wgs:zzzz|egapxtmp_026584-p1,gnl|wgs:zzzz|egapxtmp_002802-p1	2	gnl|wgs:zzzz|egapxtmp_004902-p1,gnl|wgs:zzzz|egapxtmp_000980-p1	2	gnl|wgs:zzzz|egapxtmp_018837-p1,gnl|wgs:zzzz|egapxtmp_004372-p1	2	gnl|wgs:zzzz|egapxtmp_000016-p1,gnl|wgs:zzzz|egapxtmp_004461-p1	3	gnl|wgs:zzzz|egapxtmp_002929-p1,gnl|wgs:zzzz|egapxtmp_012397-p1,gnl|wgs:zzzz|egapxtmp_025946-p1	2	gnl|wgs:zzzz|egapxtmp_009015-p1,gnl|wgs:zzzz|egapxtmp_020297-p1	2	gnl|wgs:zzzz|egapxtmp_018216-p1,gnl|wgs:zzzz|egapxtmp_001408-p1	2	gnl|wgs:zzzz|egapxtmp_001650-p1,gnl|wgs:zzzz|egapxtmp_008312-p1	2	gnl|wgs:zzzz|egapxtmp_011335-p1,gnl|wgs:zzzz|egapxtmp_014852-p1
18.1.1.6.4	Protein modification.glycosylation.N-linked glycosylation.complex N-glycan maturation.class-II alpha-mannosidase II	1	at5g14950.1	1	gnl|wgs:zzzz|egapxtmp_024672-p1	1	gnl|wgs:zzzz|egapxtmp_024676-p1	1	gnl|wgs:zzzz|egapxtmp_022917-p1	1	gnl|wgs:zzzz|egapxtmp_019989-p1	1	gnl|wgs:zzzz|egapxtmp_021433-p1	1	gnl|wgs:zzzz|egapxtmp_020215-p1	1	gnl|wgs:zzzz|egapxtmp_007297-p1	1	gnl|wgs:zzzz|egapxtmp_024984-p1	1	gnl|wgs:zzzz|egapxtmp_002313-p1	1	gnl|wgs:zzzz|egapxtmp_018499-p1	1	gnl|wgs:zzzz|egapxtmp_000230-p1
18.1.1.6.5	Protein modification.glycosylation.N-linked glycosylation.complex N-glycan maturation.N-acetylglucosamine transferase *(GnT-I)	1	at4g38240.1	1	gnl|wgs:zzzz|egapxtmp_026422-p1	1	gnl|wgs:zzzz|egapxtmp_000154-p1	1	gnl|wgs:zzzz|egapxtmp_026389-p1	1	gnl|wgs:zzzz|egapxtmp_026175-p1	1	gnl|wgs:zzzz|egapxtmp_026689-p1	1	gnl|wgs:zzzz|egapxtmp_025520-p1	1	gnl|wgs:zzzz|egapxtmp_018763-p1	1	gnl|wgs:zzzz|egapxtmp_029346-p1	1	gnl|wgs:zzzz|egapxtmp_016886-p1	1	gnl|wgs:zzzz|egapxtmp_011609-p1	1	gnl|wgs:zzzz|egapxtmp_018258-p1
18.1.1.6.6	Protein modification.glycosylation.N-linked glycosylation.complex N-glycan maturation.N-acetylglucosaminyltransferase *(GnT-II)	1	at2g05320.1	1	gnl|wgs:zzzz|egapxtmp_005017-p1	1	gnl|wgs:zzzz|egapxtmp_005642-p1	1	gnl|wgs:zzzz|egapxtmp_003250-p1	1	gnl|wgs:zzzz|egapxtmp_004817-p1	1	gnl|wgs:zzzz|egapxtmp_003487-p1	1	gnl|wgs:zzzz|egapxtmp_006045-p1	1	gnl|wgs:zzzz|egapxtmp_028199-p1	1	gnl|wgs:zzzz|egapxtmp_011342-p1	1	gnl|wgs:zzzz|egapxtmp_008854-p1	1	gnl|wgs:zzzz|egapxtmp_006883-p1	1	gnl|wgs:zzzz|egapxtmp_012610-p1
18.1.1.6.7	Protein modification.glycosylation.N-linked glycosylation.complex N-glycan maturation.beta-1,2-xylosyltransferase	1	at5g55500.1	1	gnl|wgs:zzzz|egapxtmp_021361-p1	1	gnl|wgs:zzzz|egapxtmp_022897-p1	1	gnl|wgs:zzzz|egapxtmp_024546-p1	1	gnl|wgs:zzzz|egapxtmp_020028-p1	1	gnl|wgs:zzzz|egapxtmp_019149-p1	1	gnl|wgs:zzzz|egapxtmp_022950-p1	1	gnl|wgs:zzzz|egapxtmp_007358-p1	2	gnl|wgs:zzzz|egapxtmp_023360-p1,gnl|wgs:zzzz|egapxtmp_020921-p1	1	gnl|wgs:zzzz|egapxtmp_013435-p1	1	gnl|wgs:zzzz|egapxtmp_015780-p1	1	gnl|wgs:zzzz|egapxtmp_005869-p1
18.1.1.6.8	Protein modification.glycosylation.N-linked glycosylation.complex N-glycan maturation.alpha-1,3-fucosyltransferase	2	at1g49710.1,at3g19280.1	2	gnl|wgs:zzzz|egapxtmp_005911-p1,gnl|wgs:zzzz|egapxtmp_006659-p1	2	gnl|wgs:zzzz|egapxtmp_005596-p1,gnl|wgs:zzzz|egapxtmp_003556-p1	2	gnl|wgs:zzzz|egapxtmp_005965-p1,gnl|wgs:zzzz|egapxtmp_005707-p1	2	gnl|wgs:zzzz|egapxtmp_003763-p1,gnl|wgs:zzzz|egapxtmp_009210-p1	2	gnl|wgs:zzzz|egapxtmp_002039-p1,gnl|wgs:zzzz|egapxtmp_001369-p1	3	gnl|wgs:zzzz|egapxtmp_003310-p1,gnl|wgs:zzzz|egapxtmp_002349-p1,gnl|wgs:zzzz|egapxtmp_001497-p1	2	gnl|wgs:zzzz|egapxtmp_015519-p1,gnl|wgs:zzzz|egapxtmp_028161-p1	2	gnl|wgs:zzzz|egapxtmp_024675-p1,gnl|wgs:zzzz|egapxtmp_011703-p1	2	gnl|wgs:zzzz|egapxtmp_020574-p1,gnl|wgs:zzzz|egapxtmp_001823-p1	2	gnl|wgs:zzzz|egapxtmp_007399-p1,gnl|wgs:zzzz|egapxtmp_017231-p1	1	gnl|wgs:zzzz|egapxtmp_017237-p1
18.1.1.6.9	Protein modification.glycosylation.N-linked glycosylation.complex N-glycan maturation.beta-1,3-galactosyltransferase	1	at1g26810.1	1	gnl|wgs:zzzz|egapxtmp_009833-p1	1	gnl|wgs:zzzz|egapxtmp_020474-p1	1	gnl|wgs:zzzz|egapxtmp_001146-p1	2	gnl|wgs:zzzz|egapxtmp_003671-p1,gnl|wgs:zzzz|egapxtmp_029469-p1	1	gnl|wgs:zzzz|egapxtmp_011326-p1	1	gnl|wgs:zzzz|egapxtmp_014618-p1	1	gnl|wgs:zzzz|egapxtmp_013129-p1	1	gnl|wgs:zzzz|egapxtmp_003113-p1	1	gnl|wgs:zzzz|egapxtmp_004833-p1	1	gnl|wgs:zzzz|egapxtmp_023656-p1	0
18.1.1.7.1	Protein modification.glycosylation.N-linked glycosylation.paucimannosidic N-glycan formation.beta-N-acetylhexosaminidase *(HEXO)	3	at1g05590.1,at1g65590.1,at3g55260.1	3	gnl|wgs:zzzz|egapxtmp_009938-p1,gnl|wgs:zzzz|egapxtmp_004985-p1,gnl|wgs:zzzz|egapxtmp_019121-p1	3	gnl|wgs:zzzz|egapxtmp_010603-p1,gnl|wgs:zzzz|egapxtmp_022038-p1,gnl|wgs:zzzz|egapxtmp_022693-p1	3	gnl|wgs:zzzz|egapxtmp_009382-p1,gnl|wgs:zzzz|egapxtmp_016983-p1,gnl|wgs:zzzz|egapxtmp_001170-p1	3	gnl|wgs:zzzz|egapxtmp_018842-p1,gnl|wgs:zzzz|egapxtmp_016972-p1,gnl|wgs:zzzz|egapxtmp_009182-p1	3	gnl|wgs:zzzz|egapxtmp_017525-p1,gnl|wgs:zzzz|egapxtmp_007096-p1,gnl|wgs:zzzz|egapxtmp_007176-p1	3	gnl|wgs:zzzz|egapxtmp_010269-p1,gnl|wgs:zzzz|egapxtmp_016014-p1,gnl|wgs:zzzz|egapxtmp_015612-p1	3	gnl|wgs:zzzz|egapxtmp_002355-p1,gnl|wgs:zzzz|egapxtmp_000636-p1,gnl|wgs:zzzz|egapxtmp_015140-p1	3	gnl|wgs:zzzz|egapxtmp_019093-p1,gnl|wgs:zzzz|egapxtmp_020088-p1,gnl|wgs:zzzz|egapxtmp_002869-p1	3	gnl|wgs:zzzz|egapxtmp_016221-p1,gnl|wgs:zzzz|egapxtmp_010239-p1,gnl|wgs:zzzz|egapxtmp_017666-p1	3	gnl|wgs:zzzz|egapxtmp_021897-p1,gnl|wgs:zzzz|egapxtmp_000215-p1,gnl|wgs:zzzz|egapxtmp_021702-p1	2	gnl|wgs:zzzz|egapxtmp_010538-p1,gnl|wgs:zzzz|egapxtmp_009526-p1
18.1.2.1.1	Protein modification.glycosylation.O-linked glycosylation.hydroxyproline O-linked glycosylation.hydroxyproline-O-arabinosyltransferase *(HPAT)	3	at2g25260.1,at5g13500.1,at5g25265.1	3	gnl|wgs:zzzz|egapxtmp_021821-p1,gnl|wgs:zzzz|egapxtmp_018921-p1,gnl|wgs:zzzz|egapxtmp_013473-p1	3	gnl|wgs:zzzz|egapxtmp_012905-p1,gnl|wgs:zzzz|egapxtmp_022695-p1,gnl|wgs:zzzz|egapxtmp_020378-p1	3	gnl|wgs:zzzz|egapxtmp_024465-p1,gnl|wgs:zzzz|egapxtmp_019633-p1,gnl|wgs:zzzz|egapxtmp_011090-p1	3	gnl|wgs:zzzz|egapxtmp_020770-p1,gnl|wgs:zzzz|egapxtmp_013541-p1,gnl|wgs:zzzz|egapxtmp_018483-p1	3	gnl|wgs:zzzz|egapxtmp_019290-p1,gnl|wgs:zzzz|egapxtmp_010230-p1,gnl|wgs:zzzz|egapxtmp_017185-p1	3	gnl|wgs:zzzz|egapxtmp_018383-p1,gnl|wgs:zzzz|egapxtmp_023990-p1,gnl|wgs:zzzz|egapxtmp_014101-p1	3	gnl|wgs:zzzz|egapxtmp_001380-p1,gnl|wgs:zzzz|egapxtmp_023310-p1,gnl|wgs:zzzz|egapxtmp_005883-p1	3	gnl|wgs:zzzz|egapxtmp_005065-p1,gnl|wgs:zzzz|egapxtmp_012653-p1,gnl|wgs:zzzz|egapxtmp_024961-p1	3	gnl|wgs:zzzz|egapxtmp_008356-p1,gnl|wgs:zzzz|egapxtmp_013198-p1,gnl|wgs:zzzz|egapxtmp_002299-p1	3	gnl|wgs:zzzz|egapxtmp_025846-p1,gnl|wgs:zzzz|egapxtmp_002481-p1,gnl|wgs:zzzz|egapxtmp_018095-p1	3	gnl|wgs:zzzz|egapxtmp_009722-p1,gnl|wgs:zzzz|egapxtmp_011601-p1,gnl|wgs:zzzz|egapxtmp_010759-p1
18.1.2.1.2	Protein modification.glycosylation.O-linked glycosylation.hydroxyproline O-linked glycosylation.hydroxyproline-O-galactosyltransferase *(HPGT)	3	at2g25300.1,at4g32120.1,at5g53340.1	3	gnl|wgs:zzzz|egapxtmp_021852-p1,gnl|wgs:zzzz|egapxtmp_012331-p1,gnl|wgs:zzzz|egapxtmp_025945-p1	3	gnl|wgs:zzzz|egapxtmp_016397-p1,gnl|wgs:zzzz|egapxtmp_028381-p1,gnl|wgs:zzzz|egapxtmp_023064-p1	3	gnl|wgs:zzzz|egapxtmp_024280-p1,gnl|wgs:zzzz|egapxtmp_010961-p1,gnl|wgs:zzzz|egapxtmp_027953-p1	3	gnl|wgs:zzzz|egapxtmp_021135-p1,gnl|wgs:zzzz|egapxtmp_013069-p1,gnl|wgs:zzzz|egapxtmp_029150-p1	3	gnl|wgs:zzzz|egapxtmp_012559-p1,gnl|wgs:zzzz|egapxtmp_024803-p1,gnl|wgs:zzzz|egapxtmp_019345-p1	3	gnl|wgs:zzzz|egapxtmp_025543-p1,gnl|wgs:zzzz|egapxtmp_024023-p1,gnl|wgs:zzzz|egapxtmp_011491-p1	3	gnl|wgs:zzzz|egapxtmp_017294-p1,gnl|wgs:zzzz|egapxtmp_007535-p1,gnl|wgs:zzzz|egapxtmp_024404-p1	4	gnl|wgs:zzzz|egapxtmp_015275-p1,gnl|wgs:zzzz|egapxtmp_008001-p1,gnl|wgs:zzzz|egapxtmp_028526-p1,gnl|wgs:zzzz|egapxtmp_022684-p1	5	gnl|wgs:zzzz|egapxtmp_019518-p1,gnl|wgs:zzzz|egapxtmp_013261-p1,gnl|wgs:zzzz|egapxtmp_027914-p1,gnl|wgs:zzzz|egapxtmp_022683-p1,gnl|wgs:zzzz|egapxtmp_026472-p1	3	gnl|wgs:zzzz|egapxtmp_011938-p1,gnl|wgs:zzzz|egapxtmp_004975-p1,gnl|wgs:zzzz|egapxtmp_016119-p1	3	gnl|wgs:zzzz|egapxtmp_013315-p1,gnl|wgs:zzzz|egapxtmp_010760-p1,gnl|wgs:zzzz|egapxtmp_008225-p1
18.1.2.1.3	Protein modification.glycosylation.O-linked glycosylation.hydroxyproline O-linked glycosylation.hydroxyproline-O-galactosyltransferase *(GALT)	4	at1g27120.1,at1g74800.1,at4g21060.1,at5g62620.1	5	gnl|wgs:zzzz|egapxtmp_008941-p1,gnl|wgs:zzzz|egapxtmp_018398-p1,gnl|wgs:zzzz|egapxtmp_015059-p1,gnl|wgs:zzzz|egapxtmp_027367-p1,gnl|wgs:zzzz|egapxtmp_001242-p1	5	gnl|wgs:zzzz|egapxtmp_019286-p1,gnl|wgs:zzzz|egapxtmp_029277-p1,gnl|wgs:zzzz|egapxtmp_016631-p1,gnl|wgs:zzzz|egapxtmp_009156-p1,gnl|wgs:zzzz|egapxtmp_003512-p1	4	gnl|wgs:zzzz|egapxtmp_009040-p1,gnl|wgs:zzzz|egapxtmp_016026-p1,gnl|wgs:zzzz|egapxtmp_022362-p1,gnl|wgs:zzzz|egapxtmp_027461-p1	4	gnl|wgs:zzzz|egapxtmp_024549-p1,gnl|wgs:zzzz|egapxtmp_016919-p1,gnl|wgs:zzzz|egapxtmp_006716-p1,gnl|wgs:zzzz|egapxtmp_025360-p1	5	gnl|wgs:zzzz|egapxtmp_013863-p1,gnl|wgs:zzzz|egapxtmp_009368-p1,gnl|wgs:zzzz|egapxtmp_017742-p1,gnl|wgs:zzzz|egapxtmp_006226-p1,gnl|wgs:zzzz|egapxtmp_025716-p1	4	gnl|wgs:zzzz|egapxtmp_000319-p1,gnl|wgs:zzzz|egapxtmp_026090-p1,gnl|wgs:zzzz|egapxtmp_016460-p1,gnl|wgs:zzzz|egapxtmp_007831-p1	6	gnl|wgs:zzzz|egapxtmp_020233-p1,gnl|wgs:zzzz|egapxtmp_011336-p1,gnl|wgs:zzzz|egapxtmp_003150-p1,gnl|wgs:zzzz|egapxtmp_001111-p1,gnl|wgs:zzzz|egapxtmp_027312-p1,gnl|wgs:zzzz|egapxtmp_000845-p1	4	gnl|wgs:zzzz|egapxtmp_020442-p1,gnl|wgs:zzzz|egapxtmp_006491-p1,gnl|wgs:zzzz|egapxtmp_026015-p1,gnl|wgs:zzzz|egapxtmp_016766-p1	4	gnl|wgs:zzzz|egapxtmp_017543-p1,gnl|wgs:zzzz|egapxtmp_003729-p1,gnl|wgs:zzzz|egapxtmp_024631-p1,gnl|wgs:zzzz|egapxtmp_004500-p1	4	gnl|wgs:zzzz|egapxtmp_011420-p1,gnl|wgs:zzzz|egapxtmp_023206-p1,gnl|wgs:zzzz|egapxtmp_001712-p1,gnl|wgs:zzzz|egapxtmp_020962-p1	2	gnl|wgs:zzzz|egapxtmp_007534-p1,gnl|wgs:zzzz|egapxtmp_013346-p1
18.1.2.2.1	Protein modification.glycosylation.O-linked glycosylation.serine/threonine O-linked glycosylation.O-fucosyltransferase *(SPY)	1	at3g11540.1	1	gnl|wgs:zzzz|egapxtmp_003447-p1	1	gnl|wgs:zzzz|egapxtmp_006250-p1	1	gnl|wgs:zzzz|egapxtmp_003443-p1	1	gnl|wgs:zzzz|egapxtmp_004388-p1	1	gnl|wgs:zzzz|egapxtmp_004971-p1	1	gnl|wgs:zzzz|egapxtmp_005976-p1	1	gnl|wgs:zzzz|egapxtmp_028123-p1	1	gnl|wgs:zzzz|egapxtmp_010670-p1	1	gnl|wgs:zzzz|egapxtmp_011544-p1	1	gnl|wgs:zzzz|egapxtmp_005696-p1	1	gnl|wgs:zzzz|egapxtmp_014404-p1
18.1.2.2.2	Protein modification.glycosylation.O-linked glycosylation.serine/threonine O-linked glycosylation.N-acetylglucosamine transferase *(SEC)	1	at3g04240.1	1	gnl|wgs:zzzz|egapxtmp_006809-p1	1	gnl|wgs:zzzz|egapxtmp_006733-p1	1	gnl|wgs:zzzz|egapxtmp_004024-p1	1	gnl|wgs:zzzz|egapxtmp_004701-p1	1	gnl|wgs:zzzz|egapxtmp_004220-p1	1	gnl|wgs:zzzz|egapxtmp_003816-p1	1	gnl|wgs:zzzz|egapxtmp_028048-p1	1	gnl|wgs:zzzz|egapxtmp_009532-p1	1	gnl|wgs:zzzz|egapxtmp_016016-p1	1	gnl|wgs:zzzz|egapxtmp_008076-p1	1	gnl|wgs:zzzz|egapxtmp_000191-p1
18.1.2.2.3	Protein modification.glycosylation.O-linked glycosylation.serine/threonine O-linked glycosylation.O-fucosyltransferase *(OFT1)	1	at3g05320.1	1	gnl|wgs:zzzz|egapxtmp_006704-p1	1	gnl|wgs:zzzz|egapxtmp_006455-p1	1	gnl|wgs:zzzz|egapxtmp_004348-p1	1	gnl|wgs:zzzz|egapxtmp_003596-p1	1	gnl|wgs:zzzz|egapxtmp_002569-p1	1	gnl|wgs:zzzz|egapxtmp_002628-p1	1	gnl|wgs:zzzz|egapxtmp_027025-p1	1	gnl|wgs:zzzz|egapxtmp_012310-p1	1	gnl|wgs:zzzz|egapxtmp_014183-p1	1	gnl|wgs:zzzz|egapxtmp_007566-p1	0
18.1.2.2.4	Protein modification.glycosylation.O-linked glycosylation.serine/threonine O-linked glycosylation.serine alpha-1,3-galactosyltransferase *(SGT1)	1	at3g01720.1	1	gnl|wgs:zzzz|egapxtmp_003881-p1	1	gnl|wgs:zzzz|egapxtmp_006272-p1	1	gnl|wgs:zzzz|egapxtmp_004427-p1	1	gnl|wgs:zzzz|egapxtmp_003583-p1	1	gnl|wgs:zzzz|egapxtmp_004073-p1	1	gnl|wgs:zzzz|egapxtmp_004267-p1	1	gnl|wgs:zzzz|egapxtmp_028630-p1	1	gnl|wgs:zzzz|egapxtmp_011055-p1	1	gnl|wgs:zzzz|egapxtmp_006137-p1	1	gnl|wgs:zzzz|egapxtmp_006865-p1	1	gnl|wgs:zzzz|egapxtmp_012852-p1
18.1.3.1	Protein modification.glycosylation.C-linked glycosylation.C-glucosyltransferase *(CGT)	0		0		0		0		0		0		0		0		0		0		0		0
18.10.1	Protein modification.hydroxylation.prolyl hydroxylase	0		0		0		0		0		0		0		0		0		0		0		0
18.11.1.1	Protein modification.methylation.lysine N-methyltransferase activities.SETD-type lysine N-methyltransferase	1	at2g20860.1	1	gnl|wgs:zzzz|egapxtmp_003492-p1	1	gnl|wgs:zzzz|egapxtmp_007773-p1	1	gnl|wgs:zzzz|egapxtmp_005738-p1	1	gnl|wgs:zzzz|egapxtmp_001903-p1	1	gnl|wgs:zzzz|egapxtmp_004709-p1	1	gnl|wgs:zzzz|egapxtmp_002021-p1	1	gnl|wgs:zzzz|egapxtmp_028196-p1	1	gnl|wgs:zzzz|egapxtmp_008899-p1	1	gnl|wgs:zzzz|egapxtmp_004636-p1	1	gnl|wgs:zzzz|egapxtmp_007510-p1	0
18.11.1.2	Protein modification.methylation.lysine N-methyltransferase activities.PrmA-type lysine N-methyltransferase	1	at5g08415.1	1	gnl|wgs:zzzz|egapxtmp_021953-p1	1	gnl|wgs:zzzz|egapxtmp_024857-p1	2	gnl|wgs:zzzz|egapxtmp_022107-p1,gnl|wgs:zzzz|egapxtmp_022333-p1	3	gnl|wgs:zzzz|egapxtmp_021469-p1,gnl|wgs:zzzz|egapxtmp_020303-p1,gnl|wgs:zzzz|egapxtmp_020304-p1	1	gnl|wgs:zzzz|egapxtmp_021395-p1	2	gnl|wgs:zzzz|egapxtmp_021194-p1,gnl|wgs:zzzz|egapxtmp_021832-p1	1	gnl|wgs:zzzz|egapxtmp_008859-p1	1	gnl|wgs:zzzz|egapxtmp_024498-p1	1	gnl|wgs:zzzz|egapxtmp_025002-p1	1	gnl|wgs:zzzz|egapxtmp_016580-p1	0
18.11.2.1	Protein modification.methylation.arginine N-methyltransferase activities.type-I arginine N-methyltransferase *(PRMT10)	1	at3g29010.1	2	gnl|wgs:zzzz|egapxtmp_028271-p1,gnl|wgs:zzzz|egapxtmp_020369-p1	2	gnl|wgs:zzzz|egapxtmp_001628-p1,gnl|wgs:zzzz|egapxtmp_017792-p1	2	gnl|wgs:zzzz|egapxtmp_015892-p1,gnl|wgs:zzzz|egapxtmp_000224-p1	2	gnl|wgs:zzzz|egapxtmp_014039-p1,gnl|wgs:zzzz|egapxtmp_026441-p1	2	gnl|wgs:zzzz|egapxtmp_026786-p1,gnl|wgs:zzzz|egapxtmp_018497-p1	2	gnl|wgs:zzzz|egapxtmp_025609-p1,gnl|wgs:zzzz|egapxtmp_019462-p1	2	gnl|wgs:zzzz|egapxtmp_028890-p1,gnl|wgs:zzzz|egapxtmp_020358-p1	1	gnl|wgs:zzzz|egapxtmp_004814-p1	2	gnl|wgs:zzzz|egapxtmp_022781-p1,gnl|wgs:zzzz|egapxtmp_024951-p1	2	gnl|wgs:zzzz|egapxtmp_025129-p1,gnl|wgs:zzzz|egapxtmp_012577-p1	1	gnl|wgs:zzzz|egapxtmp_010960-p1
18.11.2.2	Protein modification.methylation.arginine N-methyltransferase activities.type-II arginine N-methyltransferase *(PRMT7)	0		0		0		0		0		0		0		0		0		0		0		0
18.11.3	Protein modification.methylation.glutamate O-carboxy-methyltransferase *(OMTF3/4)	0		0		0		0		0		0		0		0		0		0		0		0
18.12.1.1.1	Protein modification.targeting peptide maturation.endomembrane system.SPC endoplasmic signal peptidase complex.catalytic component *(SEC11)	0		0		0		0		0		0		0		0		0		0		0		0
18.12.1.1.2	Protein modification.targeting peptide maturation.endomembrane system.SPC endoplasmic signal peptidase complex.component *(SPCs1)	0		0		0		0		0		0		0		0		0		0		0		0
18.12.1.1.3	Protein modification.targeting peptide maturation.endomembrane system.SPC endoplasmic signal peptidase complex.component *(SPCs2)	0		0		0		0		0		0		0		0		0		0		0		0
18.12.1.1.4	Protein modification.targeting peptide maturation.endomembrane system.SPC endoplasmic signal peptidase complex.component *(SPCs3)	0		0		0		0		0		0		0		0		0		0		0		0
18.12.1.2	Protein modification.targeting peptide maturation.endomembrane system.site-1 protease *(S1P)	0		0		0		0		0		0		0		0		0		0		0		0
18.12.1.3	Protein modification.targeting peptide maturation.endomembrane system.site-2 protease *(S2P)	0		0		0		0		0		0		0		0		0		0		0		0
18.12.1.4	Protein modification.targeting peptide maturation.endomembrane system.signal peptidase *(SPP)	0		0		0		0		0		0		0		0		0		0		0		0
18.12.1.5.1	Protein modification.targeting peptide maturation.endomembrane system.gamma secretase complex.catalytic component *(PS)	0		0		0		0		0		0		0		0		0		0		0		0
18.12.1.5.2	Protein modification.targeting peptide maturation.endomembrane system.gamma secretase complex.component *(NCT)	0		0		0		0		0		0		0		0		0		0		0		0
18.12.1.5.3	Protein modification.targeting peptide maturation.endomembrane system.gamma secretase complex.component *(PEN2)	0		0		0		0		0		0		0		0		0		0		0		0
18.12.1.5.4	Protein modification.targeting peptide maturation.endomembrane system.gamma secretase complex.component *(APH1)	0		0		0		0		0		0		0		0		0		0		0		0
18.12.2.1.1	Protein modification.targeting peptide maturation.mitochondrion.IMP inner mitochondrial membrane signal peptidase heterodimer.component *(IMP1)	0		0		0		0		0		0		0		0		0		0		0		0
18.12.2.1.2	Protein modification.targeting peptide maturation.mitochondrion.IMP inner mitochondrial membrane signal peptidase heterodimer.component *(IMP2)	0		0		0		0		0		0		0		0		0		0		0		0
18.12.2.2.1	Protein modification.targeting peptide maturation.mitochondrion.MPP mitochondrial signal peptidase heterodimer.subunit alpha	0		0		0		0		0		0		0		0		0		0		0		0
18.12.2.2.2	Protein modification.targeting peptide maturation.mitochondrion.MPP mitochondrial signal peptidase heterodimer.subunit beta	0		0		0		0		0		0		0		0		0		0		0		0
18.12.2.3	Protein modification.targeting peptide maturation.mitochondrion.preprotein processing peptidase *(ICP55)	0		0		0		0		0		0		0		0		0		0		0		0
18.12.2.4	Protein modification.targeting peptide maturation.mitochondrion.mitochondrial intermediate peptidase *(OCT1/MIP)	0		0		0		0		0		0		0		0		0		0		0		0
18.12.2.5	Protein modification.targeting peptide maturation.mitochondrion.preprotein processing peptidase *(ATP23)	0		0		0		0		0		0		0		0		0		0		0		0
18.12.2.6	Protein modification.targeting peptide maturation.mitochondrion.targeting peptid degrading peptidase *(PreP)	0		0		0		0		0		0		0		0		0		0		0		0
18.12.3.1	Protein modification.targeting peptide maturation.plastid.plastidial protease *(EGY)	0		0		0		0		0		0		0		0		0		0		0		0
18.12.3.2	Protein modification.targeting peptide maturation.plastid.plastidial inner envelope protease *(AraSP)	0		0		0		0		0		0		0		0		0		0		0		0
18.12.3.3	Protein modification.targeting peptide maturation.plastid.carboxy-terminal processing peptidase *(CtpA)	0		0		0		0		0		0		0		0		0		0		0		0
18.12.3.4	Protein modification.targeting peptide maturation.plastid.plastidic signal peptidase *(PLSP/TPP)	0		0		0		0		0		0		0		0		0		0		0		0
18.12.3.5	Protein modification.targeting peptide maturation.plastid.stromal processing peptidase *(SPP)	0		0		0		0		0		0		0		0		0		0		0		0
18.13.1.1	Protein modification.cysteine disulfide formation.endoplasmic reticulum.thiol-disulfide oxidoreductase *(ERO)	2	at1g72280.1,at2g38960.3	2	gnl|wgs:zzzz|egapxtmp_011537-p1,gnl|wgs:zzzz|egapxtmp_009781-p1	2	gnl|wgs:zzzz|egapxtmp_011880-p1,gnl|wgs:zzzz|egapxtmp_012933-p1	2	gnl|wgs:zzzz|egapxtmp_014282-p1,gnl|wgs:zzzz|egapxtmp_010602-p1	2	gnl|wgs:zzzz|egapxtmp_013297-p1,gnl|wgs:zzzz|egapxtmp_006890-p1	2	gnl|wgs:zzzz|egapxtmp_008919-p1,gnl|wgs:zzzz|egapxtmp_009895-p1	2	gnl|wgs:zzzz|egapxtmp_010295-p1,gnl|wgs:zzzz|egapxtmp_012308-p1	2	gnl|wgs:zzzz|egapxtmp_021373-p1,gnl|wgs:zzzz|egapxtmp_002821-p1	2	gnl|wgs:zzzz|egapxtmp_014270-p1,gnl|wgs:zzzz|egapxtmp_018397-p1	2	gnl|wgs:zzzz|egapxtmp_023210-p1,gnl|wgs:zzzz|egapxtmp_022920-p1	2	gnl|wgs:zzzz|egapxtmp_019130-p1,gnl|wgs:zzzz|egapxtmp_002501-p1	2	gnl|wgs:zzzz|egapxtmp_004745-p1,gnl|wgs:zzzz|egapxtmp_010053-p1
18.13.1.2	Protein modification.cysteine disulfide formation.endoplasmic reticulum.protein disulfide isomerase *(PDI-M)	2	at1g04980.1,at2g32920.1	2	gnl|wgs:zzzz|egapxtmp_012333-p1,gnl|wgs:zzzz|egapxtmp_001569-p1	2	gnl|wgs:zzzz|egapxtmp_020196-p1,gnl|wgs:zzzz|egapxtmp_016168-p1	2	gnl|wgs:zzzz|egapxtmp_012263-p1,gnl|wgs:zzzz|egapxtmp_000113-p1	2	gnl|wgs:zzzz|egapxtmp_013321-p1,gnl|wgs:zzzz|egapxtmp_018779-p1	2	gnl|wgs:zzzz|egapxtmp_003126-p1,gnl|wgs:zzzz|egapxtmp_011765-p1	2	gnl|wgs:zzzz|egapxtmp_014068-p1,gnl|wgs:zzzz|egapxtmp_001506-p1	2	gnl|wgs:zzzz|egapxtmp_021162-p1,gnl|wgs:zzzz|egapxtmp_013119-p1	2	gnl|wgs:zzzz|egapxtmp_015882-p1,gnl|wgs:zzzz|egapxtmp_010325-p1	2	gnl|wgs:zzzz|egapxtmp_021165-p1,gnl|wgs:zzzz|egapxtmp_024209-p1	2	gnl|wgs:zzzz|egapxtmp_027381-p1,gnl|wgs:zzzz|egapxtmp_005403-p1	1	gnl|wgs:zzzz|egapxtmp_012767-p1
18.13.1.3	Protein modification.cysteine disulfide formation.endoplasmic reticulum.protein disulfide isomerase *(PDI-B)	1	at1g35620.1	1	gnl|wgs:zzzz|egapxtmp_002390-p1	1	gnl|wgs:zzzz|egapxtmp_004015-p1	1	gnl|wgs:zzzz|egapxtmp_004587-p1	1	gnl|wgs:zzzz|egapxtmp_001308-p1	1	gnl|wgs:zzzz|egapxtmp_009376-p1	1	gnl|wgs:zzzz|egapxtmp_000882-p1	1	gnl|wgs:zzzz|egapxtmp_011530-p1	1	gnl|wgs:zzzz|egapxtmp_012814-p1	1	gnl|wgs:zzzz|egapxtmp_009046-p1	1	gnl|wgs:zzzz|egapxtmp_019575-p1	1	gnl|wgs:zzzz|egapxtmp_013413-p1
18.13.1.4.1	Protein modification.cysteine disulfide formation.endoplasmic reticulum.PDI-L subfamily protein disulfide isomerase activities.protein disulfide isomerase *(PDI-L1)	2	at1g21750.1,at1g77510.1	2	gnl|wgs:zzzz|egapxtmp_009503-p1,gnl|wgs:zzzz|egapxtmp_026481-p1	2	gnl|wgs:zzzz|egapxtmp_024547-p1,gnl|wgs:zzzz|egapxtmp_011146-p1	2	gnl|wgs:zzzz|egapxtmp_008793-p1,gnl|wgs:zzzz|egapxtmp_026322-p1	2	gnl|wgs:zzzz|egapxtmp_021091-p1,gnl|wgs:zzzz|egapxtmp_009286-p1	2	gnl|wgs:zzzz|egapxtmp_007046-p1,gnl|wgs:zzzz|egapxtmp_020505-p1	2	gnl|wgs:zzzz|egapxtmp_006792-p1,gnl|wgs:zzzz|egapxtmp_001459-p1	2	gnl|wgs:zzzz|egapxtmp_015918-p1,gnl|wgs:zzzz|egapxtmp_004860-p1	2	gnl|wgs:zzzz|egapxtmp_016990-p1,gnl|wgs:zzzz|egapxtmp_023608-p1	4	gnl|wgs:zzzz|egapxtmp_020113-p1,gnl|wgs:zzzz|egapxtmp_010089-p1,gnl|wgs:zzzz|egapxtmp_001157-p1,gnl|wgs:zzzz|egapxtmp_001210-p1	2	gnl|wgs:zzzz|egapxtmp_001192-p1,gnl|wgs:zzzz|egapxtmp_018661-p1	1	gnl|wgs:zzzz|egapxtmp_016510-p1
18.13.1.4.2	Protein modification.cysteine disulfide formation.endoplasmic reticulum.PDI-L subfamily protein disulfide isomerase activities.protein disulfide isomerase *(PDI-L2)	2	at3g54960.1,at5g60640.1	2	gnl|wgs:zzzz|egapxtmp_023082-p1,gnl|wgs:zzzz|egapxtmp_018714-p1	2	gnl|wgs:zzzz|egapxtmp_025000-p1,gnl|wgs:zzzz|egapxtmp_022043-p1	2	gnl|wgs:zzzz|egapxtmp_018861-p1,gnl|wgs:zzzz|egapxtmp_022380-p1	2	gnl|wgs:zzzz|egapxtmp_021988-p1,gnl|wgs:zzzz|egapxtmp_015704-p1	2	gnl|wgs:zzzz|egapxtmp_019585-p1,gnl|wgs:zzzz|egapxtmp_015607-p1	2	gnl|wgs:zzzz|egapxtmp_019394-p1,gnl|wgs:zzzz|egapxtmp_020396-p1	2	gnl|wgs:zzzz|egapxtmp_008628-p1,gnl|wgs:zzzz|egapxtmp_007078-p1	2	gnl|wgs:zzzz|egapxtmp_016397-p1,gnl|wgs:zzzz|egapxtmp_024722-p1	2	gnl|wgs:zzzz|egapxtmp_006676-p1,gnl|wgs:zzzz|egapxtmp_007546-p1	2	gnl|wgs:zzzz|egapxtmp_016677-p1,gnl|wgs:zzzz|egapxtmp_018836-p1	2	gnl|wgs:zzzz|egapxtmp_019267-p1,gnl|wgs:zzzz|egapxtmp_010215-p1
18.13.1.4.3	Protein modification.cysteine disulfide formation.endoplasmic reticulum.PDI-L subfamily protein disulfide isomerase activities.protein disulfide isomerase *(PDI-L3)	2	at1g52260.1,at3g16110.1	1	gnl|wgs:zzzz|egapxtmp_000144-p1	1	gnl|wgs:zzzz|egapxtmp_018155-p1	1	gnl|wgs:zzzz|egapxtmp_001020-p1	1	gnl|wgs:zzzz|egapxtmp_021783-p1	2	gnl|wgs:zzzz|egapxtmp_016226-p1,gnl|wgs:zzzz|egapxtmp_000139-p1	1	gnl|wgs:zzzz|egapxtmp_025244-p1	1	gnl|wgs:zzzz|egapxtmp_013897-p1	1	gnl|wgs:zzzz|egapxtmp_014465-p1	1	gnl|wgs:zzzz|egapxtmp_017879-p1	2	gnl|wgs:zzzz|egapxtmp_022401-p1,gnl|wgs:zzzz|egapxtmp_008129-p1	0
18.13.1.5	Protein modification.cysteine disulfide formation.endoplasmic reticulum.protein disulfide isomerase *(PDI-A)	2	at1g07960.1,at2g47470.1	3	gnl|wgs:zzzz|egapxtmp_002346-p1,gnl|wgs:zzzz|egapxtmp_013790-p1,gnl|wgs:zzzz|egapxtmp_001569-p1	2	gnl|wgs:zzzz|egapxtmp_012830-p1,gnl|wgs:zzzz|egapxtmp_007117-p1	3	gnl|wgs:zzzz|egapxtmp_000113-p1,gnl|wgs:zzzz|egapxtmp_029091-p1,gnl|wgs:zzzz|egapxtmp_011111-p1	2	gnl|wgs:zzzz|egapxtmp_001345-p1,gnl|wgs:zzzz|egapxtmp_012371-p1	2	gnl|wgs:zzzz|egapxtmp_009890-p1,gnl|wgs:zzzz|egapxtmp_004232-p1	3	gnl|wgs:zzzz|egapxtmp_001978-p1,gnl|wgs:zzzz|egapxtmp_010963-p1,gnl|wgs:zzzz|egapxtmp_001506-p1	3	gnl|wgs:zzzz|egapxtmp_016276-p1,gnl|wgs:zzzz|egapxtmp_024230-p1,gnl|wgs:zzzz|egapxtmp_013119-p1	2	gnl|wgs:zzzz|egapxtmp_016116-p1,gnl|wgs:zzzz|egapxtmp_002899-p1	3	gnl|wgs:zzzz|egapxtmp_024209-p1,gnl|wgs:zzzz|egapxtmp_018158-p1,gnl|wgs:zzzz|egapxtmp_018190-p1	2	gnl|wgs:zzzz|egapxtmp_015014-p1,gnl|wgs:zzzz|egapxtmp_004793-p1	2	gnl|wgs:zzzz|egapxtmp_004593-p1,gnl|wgs:zzzz|egapxtmp_012469-p1
18.13.1.6	Protein modification.cysteine disulfide formation.endoplasmic reticulum.protein disulfide isomerase *(PDI-S)	1	at2g47470.1	1	gnl|wgs:zzzz|egapxtmp_013790-p1	1	gnl|wgs:zzzz|egapxtmp_012830-p1	1	gnl|wgs:zzzz|egapxtmp_011111-p1	1	gnl|wgs:zzzz|egapxtmp_012371-p1	1	gnl|wgs:zzzz|egapxtmp_009890-p1	1	gnl|wgs:zzzz|egapxtmp_010963-p1	1	gnl|wgs:zzzz|egapxtmp_024230-p1	1	gnl|wgs:zzzz|egapxtmp_016116-p1	1	gnl|wgs:zzzz|egapxtmp_018158-p1	1	gnl|wgs:zzzz|egapxtmp_004793-p1	1	gnl|wgs:zzzz|egapxtmp_004593-p1
18.13.2.1	Protein modification.cysteine disulfide formation.chloroplast.thiol-disulfide oxidoreductase *(LTO1)	1	at4g35760.2	1	gnl|wgs:zzzz|egapxtmp_000257-p1	1	gnl|wgs:zzzz|egapxtmp_001608-p1	1	gnl|wgs:zzzz|egapxtmp_028360-p1	1	gnl|wgs:zzzz|egapxtmp_025069-p1	1	gnl|wgs:zzzz|egapxtmp_026298-p1	1	gnl|wgs:zzzz|egapxtmp_026597-p1	1	gnl|wgs:zzzz|egapxtmp_019856-p1	1	gnl|wgs:zzzz|egapxtmp_000114-p1	1	gnl|wgs:zzzz|egapxtmp_004342-p1	1	gnl|wgs:zzzz|egapxtmp_010027-p1	1	gnl|wgs:zzzz|egapxtmp_007370-p1
18.13.2.2	Protein modification.cysteine disulfide formation.chloroplast.protein disulfide isomerase *(LQY1)	1	at1g75690.1	1	gnl|wgs:zzzz|egapxtmp_009355-p1	1	gnl|wgs:zzzz|egapxtmp_012125-p1	1	gnl|wgs:zzzz|egapxtmp_009983-p1	1	gnl|wgs:zzzz|egapxtmp_006343-p1	1	gnl|wgs:zzzz|egapxtmp_006873-p1	1	gnl|wgs:zzzz|egapxtmp_006692-p1	1	gnl|wgs:zzzz|egapxtmp_005659-p1	1	gnl|wgs:zzzz|egapxtmp_016617-p1	1	gnl|wgs:zzzz|egapxtmp_016999-p1	1	gnl|wgs:zzzz|egapxtmp_019752-p1	1	gnl|wgs:zzzz|egapxtmp_009286-p1
18.13.2.3	Protein modification.cysteine disulfide formation.chloroplast.protein disulfide isomerase *(SCO2/CYO1)	1	at3g19220.1	1	gnl|wgs:zzzz|egapxtmp_005673-p1	1	gnl|wgs:zzzz|egapxtmp_007998-p1	1	gnl|wgs:zzzz|egapxtmp_003989-p1	1	gnl|wgs:zzzz|egapxtmp_003854-p1	1	gnl|wgs:zzzz|egapxtmp_005098-p1	1	gnl|wgs:zzzz|egapxtmp_003181-p1	1	gnl|wgs:zzzz|egapxtmp_028538-p1	1	gnl|wgs:zzzz|egapxtmp_011778-p1	1	gnl|wgs:zzzz|egapxtmp_001793-p1	1	gnl|wgs:zzzz|egapxtmp_009397-p1	1	gnl|wgs:zzzz|egapxtmp_018141-p1
18.13.3.1	Protein modification.cysteine disulfide formation.mitochondrion.sulfhydryl oxidase *(ERV1)	1	at1g49880.1	1	gnl|wgs:zzzz|egapxtmp_001881-p1	1	gnl|wgs:zzzz|egapxtmp_008245-p1	1	gnl|wgs:zzzz|egapxtmp_008916-p1	1	gnl|wgs:zzzz|egapxtmp_000928-p1	1	gnl|wgs:zzzz|egapxtmp_008166-p1	1	gnl|wgs:zzzz|egapxtmp_027917-p1	1	gnl|wgs:zzzz|egapxtmp_012008-p1	1	gnl|wgs:zzzz|egapxtmp_003563-p1	1	gnl|wgs:zzzz|egapxtmp_020195-p1	1	gnl|wgs:zzzz|egapxtmp_000030-p1	1	gnl|wgs:zzzz|egapxtmp_014265-p1
18.13.3.2	Protein modification.cysteine disulfide formation.mitochondrion.disulfide carrier protein *(MIA40)	1	at5g23395.1	1	gnl|wgs:zzzz|egapxtmp_018862-p1	1	gnl|wgs:zzzz|egapxtmp_021562-p1	1	gnl|wgs:zzzz|egapxtmp_019791-p1	1	gnl|wgs:zzzz|egapxtmp_018106-p1	1	gnl|wgs:zzzz|egapxtmp_017984-p1	1	gnl|wgs:zzzz|egapxtmp_016306-p1	1	gnl|wgs:zzzz|egapxtmp_000492-p1	1	gnl|wgs:zzzz|egapxtmp_007542-p1	1	gnl|wgs:zzzz|egapxtmp_008380-p1	1	gnl|wgs:zzzz|egapxtmp_026295-p1	1	gnl|wgs:zzzz|egapxtmp_010159-p1
18.13.4.1	Protein modification.cysteine disulfide formation.apoplast.atypical quiescin sulfhydryl oxidase *(QSOX)	2	at1g15020.2,at2g01270.1	2	gnl|wgs:zzzz|egapxtmp_018070-p1,gnl|wgs:zzzz|egapxtmp_002549-p1	2	gnl|wgs:zzzz|egapxtmp_018243-p1,gnl|wgs:zzzz|egapxtmp_002521-p1	2	gnl|wgs:zzzz|egapxtmp_017190-p1,gnl|wgs:zzzz|egapxtmp_000539-p1	2	gnl|wgs:zzzz|egapxtmp_008084-p1,gnl|wgs:zzzz|egapxtmp_018620-p1	2	gnl|wgs:zzzz|egapxtmp_015242-p1,gnl|wgs:zzzz|egapxtmp_001128-p1	2	gnl|wgs:zzzz|egapxtmp_015242-p1,gnl|wgs:zzzz|egapxtmp_018021-p1	2	gnl|wgs:zzzz|egapxtmp_015297-p1,gnl|wgs:zzzz|egapxtmp_006313-p1	2	gnl|wgs:zzzz|egapxtmp_017200-p1,gnl|wgs:zzzz|egapxtmp_007393-p1	2	gnl|wgs:zzzz|egapxtmp_019268-p1,gnl|wgs:zzzz|egapxtmp_015435-p1	2	gnl|wgs:zzzz|egapxtmp_022963-p1,gnl|wgs:zzzz|egapxtmp_014867-p1	1	gnl|wgs:zzzz|egapxtmp_013856-p1
18.14.1.1	Protein modification.protein folding.Cyclophilin-type chaperone activities.peptidyl-prolyl cis-trans isomerase *(CYP37/CYP38)	0		0		0		0		0		0		0		0		0		0		0		0
18.14.1.10	Protein modification.protein folding.Cyclophilin-type chaperone activities.peptidyl-prolyl cis-trans isomerase *(CYP21-3)	0		0		0		0		0		0		0		0		0		0		0		0
18.14.1.11	Protein modification.protein folding.Cyclophilin-type chaperone activities.peptidyl-prolyl cis-trans isomerase	0		0		0		0		0		0		0		0		0		0		0		0
18.14.1.12	Protein modification.protein folding.Cyclophilin-type chaperone activities.peptidyl-prolyl cis-trans isomerase *(CYP23)	0		0		0		0		0		0		0		0		0		0		0		0
18.14.1.2	Protein modification.protein folding.Cyclophilin-type chaperone activities.peptidyl-prolyl cis-trans isomerase *(CYP22)	1	at5g19660.1	1	gnl|wgs:zzzz|egapxtmp_021598-p1	1	gnl|wgs:zzzz|egapxtmp_022504-p1	1	gnl|wgs:zzzz|egapxtmp_024305-p1	1	gnl|wgs:zzzz|egapxtmp_021148-p1	1	gnl|wgs:zzzz|egapxtmp_021518-p1	1	gnl|wgs:zzzz|egapxtmp_020594-p1	1	gnl|wgs:zzzz|egapxtmp_009124-p1	1	gnl|wgs:zzzz|egapxtmp_023672-p1	1	gnl|wgs:zzzz|egapxtmp_027632-p1	1	gnl|wgs:zzzz|egapxtmp_026991-p1	1	gnl|wgs:zzzz|egapxtmp_003723-p1
18.14.1.3	Protein modification.protein folding.Cyclophilin-type chaperone activities.peptidyl-prolyl cis-trans isomerase *(CYP26-2)	1	at4g20310.4	1	gnl|wgs:zzzz|egapxtmp_027168-p1	1	gnl|wgs:zzzz|egapxtmp_000062-p1	1	gnl|wgs:zzzz|egapxtmp_027482-p1	1	gnl|wgs:zzzz|egapxtmp_025273-p1	1	gnl|wgs:zzzz|egapxtmp_027610-p1	1	gnl|wgs:zzzz|egapxtmp_026957-p1	1	gnl|wgs:zzzz|egapxtmp_016892-p1	1	gnl|wgs:zzzz|egapxtmp_029756-p1	1	gnl|wgs:zzzz|egapxtmp_011983-p1	1	gnl|wgs:zzzz|egapxtmp_012763-p1	1	gnl|wgs:zzzz|egapxtmp_002500-p1
18.14.1.4	Protein modification.protein folding.Cyclophilin-type chaperone activities.peptidyl-prolyl cis-trans isomerase *(CYP28)	6	at1g01650.1,at1g05820.1,at1g63690.1,at2g03120.1,at2g43070.4,at4g33410.1	7	gnl|wgs:zzzz|egapxtmp_013812-p1,gnl|wgs:zzzz|egapxtmp_000009-p1,gnl|wgs:zzzz|egapxtmp_017021-p1,gnl|wgs:zzzz|egapxtmp_012305-p1,gnl|wgs:zzzz|egapxtmp_009490-p1,gnl|wgs:zzzz|egapxtmp_019463-p1,gnl|wgs:zzzz|egapxtmp_006883-p1	8	gnl|wgs:zzzz|egapxtmp_000033-p1,gnl|wgs:zzzz|egapxtmp_015640-p1,gnl|wgs:zzzz|egapxtmp_016987-p1,gnl|wgs:zzzz|egapxtmp_028351-p1,gnl|wgs:zzzz|egapxtmp_019741-p1,gnl|wgs:zzzz|egapxtmp_016494-p1,gnl|wgs:zzzz|egapxtmp_014478-p1,gnl|wgs:zzzz|egapxtmp_008851-p1	6	gnl|wgs:zzzz|egapxtmp_026232-p1,gnl|wgs:zzzz|egapxtmp_009425-p1,gnl|wgs:zzzz|egapxtmp_011066-p1,gnl|wgs:zzzz|egapxtmp_007476-p1,gnl|wgs:zzzz|egapxtmp_000743-p1,gnl|wgs:zzzz|egapxtmp_016719-p1	6	gnl|wgs:zzzz|egapxtmp_015299-p1,gnl|wgs:zzzz|egapxtmp_013589-p1,gnl|wgs:zzzz|egapxtmp_009955-p1,gnl|wgs:zzzz|egapxtmp_003024-p1,gnl|wgs:zzzz|egapxtmp_027525-p1,gnl|wgs:zzzz|egapxtmp_000637-p1	6	gnl|wgs:zzzz|egapxtmp_016043-p1,gnl|wgs:zzzz|egapxtmp_009747-p1,gnl|wgs:zzzz|egapxtmp_010087-p1,gnl|wgs:zzzz|egapxtmp_001701-p1,gnl|wgs:zzzz|egapxtmp_000819-p1,gnl|wgs:zzzz|egapxtmp_026727-p1	7	gnl|wgs:zzzz|egapxtmp_018238-p1,gnl|wgs:zzzz|egapxtmp_016206-p1,gnl|wgs:zzzz|egapxtmp_028536-p1,gnl|wgs:zzzz|egapxtmp_022257-p1,gnl|wgs:zzzz|egapxtmp_011386-p1,gnl|wgs:zzzz|egapxtmp_026379-p1,gnl|wgs:zzzz|egapxtmp_008533-p1	6	gnl|wgs:zzzz|egapxtmp_011598-p1,gnl|wgs:zzzz|egapxtmp_012002-p1,gnl|wgs:zzzz|egapxtmp_005443-p1,gnl|wgs:zzzz|egapxtmp_027023-p1,gnl|wgs:zzzz|egapxtmp_023944-p1,gnl|wgs:zzzz|egapxtmp_016466-p1	6	gnl|wgs:zzzz|egapxtmp_016884-p1,gnl|wgs:zzzz|egapxtmp_012892-p1,gnl|wgs:zzzz|egapxtmp_003676-p1,gnl|wgs:zzzz|egapxtmp_026305-p1,gnl|wgs:zzzz|egapxtmp_007869-p1,gnl|wgs:zzzz|egapxtmp_004539-p1	6	gnl|wgs:zzzz|egapxtmp_005639-p1,gnl|wgs:zzzz|egapxtmp_015902-p1,gnl|wgs:zzzz|egapxtmp_009124-p1,gnl|wgs:zzzz|egapxtmp_024025-p1,gnl|wgs:zzzz|egapxtmp_014733-p1,gnl|wgs:zzzz|egapxtmp_025430-p1	6	gnl|wgs:zzzz|egapxtmp_025351-p1,gnl|wgs:zzzz|egapxtmp_002975-p1,gnl|wgs:zzzz|egapxtmp_011348-p1,gnl|wgs:zzzz|egapxtmp_022835-p1,gnl|wgs:zzzz|egapxtmp_023019-p1,gnl|wgs:zzzz|egapxtmp_000947-p1	4	gnl|wgs:zzzz|egapxtmp_014202-p1,gnl|wgs:zzzz|egapxtmp_000281-p1,gnl|wgs:zzzz|egapxtmp_005970-p1,gnl|wgs:zzzz|egapxtmp_016440-p1
18.14.1.5	Protein modification.protein folding.Cyclophilin-type chaperone activities.peptidyl-prolyl cis-trans isomerase *(CYP59)	0		0		0		0		0		0		0		0		0		0		0		0
18.14.1.6	Protein modification.protein folding.Cyclophilin-type chaperone activities.peptidyl-prolyl cis-trans isomerase *(CYP63/CYP95)	0		0		0		0		0		0		0		0		0		0		0		0
18.14.1.7	Protein modification.protein folding.Cyclophilin-type chaperone activities.peptidyl-prolyl cis-trans isomerase *(ROC4)	0		0		0		0		0		0		0		0		0		0		0		0
18.14.1.8	Protein modification.protein folding.Cyclophilin-type chaperone activities.peptidyl-prolyl cis-trans isomerase *(ROC7)	0		0		0		0		0		0		0		0		0		0		0		0
18.14.1.9	Protein modification.protein folding.Cyclophilin-type chaperone activities.peptidyl-prolyl cis-trans isomerase *(CYP21-1)	0		0		0		0		0		0		0		0		0		0		0		0
18.14.2.1	Protein modification.protein folding.FKBP-type chaperone activities.peptidyl-prolyl cis-trans isomerase *(FKBP12)	0		0		0		0		0		0		0		0		0		0		0		0
18.14.2.10	Protein modification.protein folding.FKBP-type chaperone activities.peptidyl-prolyl cis-trans isomerase *(FKBP43/53)	0		0		0		0		0		0		0		0		0		0		0		0
18.14.2.11	Protein modification.protein folding.FKBP-type chaperone activities.peptidyl-prolyl cis-trans isomerase *(FKBP18)	0		0		0		0		0		0		0		0		0		0		0		0
18.14.2.12	Protein modification.protein folding.FKBP-type chaperone activities.peptidyl-prolyl cis-trans isomerase *(FKBP19)	0		0		0		0		0		0		0		0		0		0		0		0
18.14.2.13	Protein modification.protein folding.FKBP-type chaperone activities.peptidyl-prolyl cis-trans isomerase *(FKBP17-1)	0		0		0		0		0		0		0		0		0		0		0		0
18.14.2.14	Protein modification.protein folding.FKBP-type chaperone activities.peptidyl-prolyl cis-trans isomerase *(FKBP17-2/3)	0		0		0		0		0		0		0		0		0		0		0		0
18.14.2.15	Protein modification.protein folding.FKBP-type chaperone activities.peptidyl-prolyl cis-trans isomerase *(FKBP20-1)	0		0		0		0		0		0		0		0		0		0		0		0
18.14.2.16	Protein modification.protein folding.FKBP-type chaperone activities.peptidyl-prolyl cis-trans isomerase *(FKBP20-2)	0		0		0		0		0		0		0		0		0		0		0		0
18.14.2.2	Protein modification.protein folding.FKBP-type chaperone activities.peptidyl-prolyl cis-trans isomerase *(FKBP16-1)	0		0		0		0		0		0		0		0		0		0		0		0
18.14.2.3	Protein modification.protein folding.FKBP-type chaperone activities.peptidyl-prolyl cis-trans isomerase *(FKBP16-2)	2	at1g09300.1,at4g29490.1	5	gnl|wgs:zzzz|egapxtmp_002353-p1,gnl|wgs:zzzz|egapxtmp_028597-p1,gnl|wgs:zzzz|egapxtmp_000997-p1,gnl|wgs:zzzz|egapxtmp_000858-p1,gnl|wgs:zzzz|egapxtmp_000866-p1	2	gnl|wgs:zzzz|egapxtmp_028576-p1,gnl|wgs:zzzz|egapxtmp_003877-p1	2	gnl|wgs:zzzz|egapxtmp_001836-p1,gnl|wgs:zzzz|egapxtmp_028168-p1	2	gnl|wgs:zzzz|egapxtmp_026512-p1,gnl|wgs:zzzz|egapxtmp_023907-p1	2	gnl|wgs:zzzz|egapxtmp_000900-p1,gnl|wgs:zzzz|egapxtmp_025277-p1	2	gnl|wgs:zzzz|egapxtmp_026564-p1,gnl|wgs:zzzz|egapxtmp_000526-p1	2	gnl|wgs:zzzz|egapxtmp_020128-p1,gnl|wgs:zzzz|egapxtmp_013791-p1	2	gnl|wgs:zzzz|egapxtmp_018535-p1,gnl|wgs:zzzz|egapxtmp_029956-p1	2	gnl|wgs:zzzz|egapxtmp_005086-p1,gnl|wgs:zzzz|egapxtmp_028044-p1	2	gnl|wgs:zzzz|egapxtmp_011635-p1,gnl|wgs:zzzz|egapxtmp_000914-p1	2	gnl|wgs:zzzz|egapxtmp_000725-p1,gnl|wgs:zzzz|egapxtmp_016115-p1
18.14.2.4	Protein modification.protein folding.FKBP-type chaperone activities.peptidyl-prolyl cis-trans isomerase *(FKBP16-3)	1	at5g51540.1	1	gnl|wgs:zzzz|egapxtmp_001258-p1	1	gnl|wgs:zzzz|egapxtmp_024840-p1	1	gnl|wgs:zzzz|egapxtmp_008273-p1	1	gnl|wgs:zzzz|egapxtmp_016308-p1	1	gnl|wgs:zzzz|egapxtmp_006497-p1	1	gnl|wgs:zzzz|egapxtmp_020896-p1	3	gnl|wgs:zzzz|egapxtmp_012381-p1,gnl|wgs:zzzz|egapxtmp_012382-p1,gnl|wgs:zzzz|egapxtmp_012383-p1	1	gnl|wgs:zzzz|egapxtmp_024312-p1	1	gnl|wgs:zzzz|egapxtmp_027846-p1	1	gnl|wgs:zzzz|egapxtmp_014708-p1	1	gnl|wgs:zzzz|egapxtmp_007961-p1
18.14.2.5	Protein modification.protein folding.FKBP-type chaperone activities.peptidyl-prolyl cis-trans isomerase *(FKBP16-4)	1	at3g03420.1	1	gnl|wgs:zzzz|egapxtmp_002790-p1	1	gnl|wgs:zzzz|egapxtmp_007648-p1	1	gnl|wgs:zzzz|egapxtmp_003102-p1	1	gnl|wgs:zzzz|egapxtmp_003202-p1	1	gnl|wgs:zzzz|egapxtmp_003996-p1	1	gnl|wgs:zzzz|egapxtmp_002055-p1	1	gnl|wgs:zzzz|egapxtmp_028208-p1	1	gnl|wgs:zzzz|egapxtmp_011140-p1	1	gnl|wgs:zzzz|egapxtmp_012800-p1	1	gnl|wgs:zzzz|egapxtmp_005664-p1	1	gnl|wgs:zzzz|egapxtmp_011781-p1
18.14.2.6	Protein modification.protein folding.FKBP-type chaperone activities.peptidyl-prolyl cis-trans isomerase *(PAS1)	2	at1g49630.1,at3g19170.1	2	gnl|wgs:zzzz|egapxtmp_002930-p1,gnl|wgs:zzzz|egapxtmp_000854-p1	1	gnl|wgs:zzzz|egapxtmp_006156-p1	1	gnl|wgs:zzzz|egapxtmp_005055-p1	1	gnl|wgs:zzzz|egapxtmp_005972-p1	1	gnl|wgs:zzzz|egapxtmp_004645-p1	1	gnl|wgs:zzzz|egapxtmp_003052-p1	1	gnl|wgs:zzzz|egapxtmp_028599-p1	2	gnl|wgs:zzzz|egapxtmp_012218-p1,gnl|wgs:zzzz|egapxtmp_004736-p1	1	gnl|wgs:zzzz|egapxtmp_001804-p1	2	gnl|wgs:zzzz|egapxtmp_008089-p1,gnl|wgs:zzzz|egapxtmp_001200-p1	1	gnl|wgs:zzzz|egapxtmp_017281-p1
18.14.2.7	Protein modification.protein folding.FKBP-type chaperone activities.peptidyl-prolyl cis-trans isomerase *(TWD1)	0		0		0		0		0		0		0		0		0		0		0		0
18.14.2.8	Protein modification.protein folding.FKBP-type chaperone activities.peptidyl-prolyl cis-trans isomerase *(ROF1/2)	0		0		0		0		0		0		0		0		0		0		0		0
18.14.2.9	Protein modification.protein folding.FKBP-type chaperone activities.peptidyl-prolyl cis-trans isomerase *(FKBP15-1/2)	0		0		0		0		0		0		0		0		0		0		0		0
18.14.3	Protein modification.protein folding.nascent polypeptide chaperone *(TIG)	0		0		0		0		0		0		0		0		0		0		0		0
18.14.4	Protein modification.protein folding.Parvulin-type protein folding catalyst *(PIN)	0		0		0		0		0		0		0		0		0		0		0		0
18.15.1	Protein modification.pyroglutamate formation.glutamine cyclotransferase *(QCT)	1	at4g25720.1	1	gnl|wgs:zzzz|egapxtmp_000395-p1	1	gnl|wgs:zzzz|egapxtmp_029200-p1	1	gnl|wgs:zzzz|egapxtmp_027399-p1	1	gnl|wgs:zzzz|egapxtmp_024889-p1	1	gnl|wgs:zzzz|egapxtmp_025071-p1	1	gnl|wgs:zzzz|egapxtmp_028414-p1	1	gnl|wgs:zzzz|egapxtmp_019233-p1	1	gnl|wgs:zzzz|egapxtmp_029714-p1	1	gnl|wgs:zzzz|egapxtmp_028434-p1	1	gnl|wgs:zzzz|egapxtmp_009803-p1	1	gnl|wgs:zzzz|egapxtmp_014184-p1
18.15.2	Protein modification.pyroglutamate formation.pyrrolidone-carboxylate peptidase	2	at1g23440.1,at1g56700.1	2	gnl|wgs:zzzz|egapxtmp_010882-p1,gnl|wgs:zzzz|egapxtmp_001338-p1	2	gnl|wgs:zzzz|egapxtmp_009322-p1,gnl|wgs:zzzz|egapxtmp_003361-p1	2	gnl|wgs:zzzz|egapxtmp_007324-p1,gnl|wgs:zzzz|egapxtmp_010580-p1	2	gnl|wgs:zzzz|egapxtmp_018997-p1,gnl|wgs:zzzz|egapxtmp_008885-p1	2	gnl|wgs:zzzz|egapxtmp_005623-p1,gnl|wgs:zzzz|egapxtmp_006542-p1	2	gnl|wgs:zzzz|egapxtmp_006984-p1,gnl|wgs:zzzz|egapxtmp_000446-p1	2	gnl|wgs:zzzz|egapxtmp_011696-p1,gnl|wgs:zzzz|egapxtmp_003194-p1	2	gnl|wgs:zzzz|egapxtmp_004133-p1,gnl|wgs:zzzz|egapxtmp_020367-p1	2	gnl|wgs:zzzz|egapxtmp_024863-p1,gnl|wgs:zzzz|egapxtmp_004517-p1	2	gnl|wgs:zzzz|egapxtmp_007219-p1,gnl|wgs:zzzz|egapxtmp_026185-p1	1	gnl|wgs:zzzz|egapxtmp_000593-p1
18.2.1.1	Protein modification.acetylation.NatA N-terminal acetylase complex.catalytic component *(NAA10)	1	at5g13780.1	1	gnl|wgs:zzzz|egapxtmp_021754-p1	1	gnl|wgs:zzzz|egapxtmp_025706-p1	1	gnl|wgs:zzzz|egapxtmp_022114-p1	1	gnl|wgs:zzzz|egapxtmp_020987-p1	1	gnl|wgs:zzzz|egapxtmp_020041-p1	1	gnl|wgs:zzzz|egapxtmp_024550-p1	1	gnl|wgs:zzzz|egapxtmp_006666-p1	1	gnl|wgs:zzzz|egapxtmp_024473-p1	1	gnl|wgs:zzzz|egapxtmp_002406-p1	1	gnl|wgs:zzzz|egapxtmp_015406-p1	1	gnl|wgs:zzzz|egapxtmp_013205-p1
18.2.1.2	Protein modification.acetylation.NatA N-terminal acetylase complex.auxiliary component *(NAA15)	1	at1g80410.2	1	gnl|wgs:zzzz|egapxtmp_007340-p1	1	gnl|wgs:zzzz|egapxtmp_011029-p1	1	gnl|wgs:zzzz|egapxtmp_008785-p1	1	gnl|wgs:zzzz|egapxtmp_009264-p1	1	gnl|wgs:zzzz|egapxtmp_009619-p1	1	gnl|wgs:zzzz|egapxtmp_007608-p1	1	gnl|wgs:zzzz|egapxtmp_005807-p1	1	gnl|wgs:zzzz|egapxtmp_019907-p1	2	gnl|wgs:zzzz|egapxtmp_027907-p1,gnl|wgs:zzzz|egapxtmp_010749-p1	1	gnl|wgs:zzzz|egapxtmp_021284-p1	1	gnl|wgs:zzzz|egapxtmp_006167-p1
18.2.1.3	Protein modification.acetylation.NatA N-terminal acetylase complex.regulatory component *(HYPK)	1	at3g06610.1	1	gnl|wgs:zzzz|egapxtmp_006939-p1	1	gnl|wgs:zzzz|egapxtmp_004334-p1	1	gnl|wgs:zzzz|egapxtmp_003096-p1	1	gnl|wgs:zzzz|egapxtmp_003420-p1	1	gnl|wgs:zzzz|egapxtmp_002168-p1	1	gnl|wgs:zzzz|egapxtmp_003951-p1	1	gnl|wgs:zzzz|egapxtmp_027081-p1	1	gnl|wgs:zzzz|egapxtmp_011364-p1	1	gnl|wgs:zzzz|egapxtmp_009927-p1	1	gnl|wgs:zzzz|egapxtmp_007947-p1	1	gnl|wgs:zzzz|egapxtmp_006363-p1
18.2.10.1	Protein modification.acetylation.deacetylase activities.protein deacetylase *(TIPSY)	2	at4g22300.1,at4g22305.1	4	gnl|wgs:zzzz|egapxtmp_026493-p1,gnl|wgs:zzzz|egapxtmp_010914-p1,gnl|wgs:zzzz|egapxtmp_016184-p1,gnl|wgs:zzzz|egapxtmp_029400-p1	3	gnl|wgs:zzzz|egapxtmp_001330-p1,gnl|wgs:zzzz|egapxtmp_008754-p1,gnl|wgs:zzzz|egapxtmp_028395-p1	4	gnl|wgs:zzzz|egapxtmp_028888-p1,gnl|wgs:zzzz|egapxtmp_017090-p1,gnl|wgs:zzzz|egapxtmp_009168-p1,gnl|wgs:zzzz|egapxtmp_027733-p1	4	gnl|wgs:zzzz|egapxtmp_009090-p1,gnl|wgs:zzzz|egapxtmp_028266-p1,gnl|wgs:zzzz|egapxtmp_028267-p1,gnl|wgs:zzzz|egapxtmp_014975-p1	3	gnl|wgs:zzzz|egapxtmp_008985-p1,gnl|wgs:zzzz|egapxtmp_025502-p1,gnl|wgs:zzzz|egapxtmp_028405-p1	2	gnl|wgs:zzzz|egapxtmp_029305-p1,gnl|wgs:zzzz|egapxtmp_009890-p1	2	gnl|wgs:zzzz|egapxtmp_020102-p1,gnl|wgs:zzzz|egapxtmp_020103-p1	1	gnl|wgs:zzzz|egapxtmp_028447-p1	2	gnl|wgs:zzzz|egapxtmp_001950-p1,gnl|wgs:zzzz|egapxtmp_001951-p1	1	gnl|wgs:zzzz|egapxtmp_012757-p1	1	gnl|wgs:zzzz|egapxtmp_011980-p1
18.2.2.1	Protein modification.acetylation.NatB N-terminal acetylase complex.catalytic component *(NAA20)	1	at1g03150.1	1	gnl|wgs:zzzz|egapxtmp_013435-p1	1	gnl|wgs:zzzz|egapxtmp_005623-p1	1	gnl|wgs:zzzz|egapxtmp_004232-p1	1	gnl|wgs:zzzz|egapxtmp_019606-p1	1	gnl|wgs:zzzz|egapxtmp_008276-p1	1	gnl|wgs:zzzz|egapxtmp_016681-p1	1	gnl|wgs:zzzz|egapxtmp_013319-p1	1	gnl|wgs:zzzz|egapxtmp_002987-p1	1	gnl|wgs:zzzz|egapxtmp_025770-p1	1	gnl|wgs:zzzz|egapxtmp_021846-p1	1	gnl|wgs:zzzz|egapxtmp_000081-p1
18.2.2.2	Protein modification.acetylation.NatB N-terminal acetylase complex.auxiliary component *(NAA25)	1	at5g58450.1	1	gnl|wgs:zzzz|egapxtmp_022788-p1	1	gnl|wgs:zzzz|egapxtmp_024434-p1	1	gnl|wgs:zzzz|egapxtmp_022659-p1	1	gnl|wgs:zzzz|egapxtmp_022533-p1	1	gnl|wgs:zzzz|egapxtmp_023783-p1	1	gnl|wgs:zzzz|egapxtmp_023193-p1	1	gnl|wgs:zzzz|egapxtmp_007945-p1	1	gnl|wgs:zzzz|egapxtmp_023081-p1	1	gnl|wgs:zzzz|egapxtmp_012374-p1	1	gnl|wgs:zzzz|egapxtmp_014261-p1	1	gnl|wgs:zzzz|egapxtmp_008583-p1
18.2.3.1	Protein modification.acetylation.NatC N-terminal acetylase complex.catalytic component *(NAA30)	1	at2g38130.1	1	gnl|wgs:zzzz|egapxtmp_013936-p1	1	gnl|wgs:zzzz|egapxtmp_013009-p1	1	gnl|wgs:zzzz|egapxtmp_010835-p1	1	gnl|wgs:zzzz|egapxtmp_010393-p1	1	gnl|wgs:zzzz|egapxtmp_012816-p1	1	gnl|wgs:zzzz|egapxtmp_012305-p1	1	gnl|wgs:zzzz|egapxtmp_023993-p1	1	gnl|wgs:zzzz|egapxtmp_016207-p1	2	gnl|wgs:zzzz|egapxtmp_023187-p1,gnl|wgs:zzzz|egapxtmp_008008-p1	1	gnl|wgs:zzzz|egapxtmp_005497-p1	1	gnl|wgs:zzzz|egapxtmp_016648-p1
18.2.3.2	Protein modification.acetylation.NatC N-terminal acetylase complex.auxiliary component *(NAA35)	1	at2g11000.1	1	gnl|wgs:zzzz|egapxtmp_002766-p1	1	gnl|wgs:zzzz|egapxtmp_005269-p1	1	gnl|wgs:zzzz|egapxtmp_005448-p1	1	gnl|wgs:zzzz|egapxtmp_003322-p1	1	gnl|wgs:zzzz|egapxtmp_006009-p1	1	gnl|wgs:zzzz|egapxtmp_003887-p1	1	gnl|wgs:zzzz|egapxtmp_028152-p1	1	gnl|wgs:zzzz|egapxtmp_008583-p1	1	gnl|wgs:zzzz|egapxtmp_025434-p1	1	gnl|wgs:zzzz|egapxtmp_007623-p1	1	gnl|wgs:zzzz|egapxtmp_000944-p1
18.2.3.3	Protein modification.acetylation.NatC N-terminal acetylase complex.auxiliary component *(NAA38)	1	at4g18372.1	1	gnl|wgs:zzzz|egapxtmp_005407-p1	1	gnl|wgs:zzzz|egapxtmp_004183-p1	1	gnl|wgs:zzzz|egapxtmp_005156-p1	1	gnl|wgs:zzzz|egapxtmp_026585-p1	1	gnl|wgs:zzzz|egapxtmp_025067-p1	1	gnl|wgs:zzzz|egapxtmp_002753-p1	1	gnl|wgs:zzzz|egapxtmp_018512-p1	1	gnl|wgs:zzzz|egapxtmp_028198-p1	3	gnl|wgs:zzzz|egapxtmp_024749-p1,gnl|wgs:zzzz|egapxtmp_017524-p1,gnl|wgs:zzzz|egapxtmp_010418-p1	1	gnl|wgs:zzzz|egapxtmp_012247-p1	1	gnl|wgs:zzzz|egapxtmp_004813-p1
18.2.4	Protein modification.acetylation.N-terminal acetylase *(NatD/NAA40)	1	at1g18335.2	1	gnl|wgs:zzzz|egapxtmp_002661-p1	1	gnl|wgs:zzzz|egapxtmp_011619-p1	1	gnl|wgs:zzzz|egapxtmp_002410-p1	1	gnl|wgs:zzzz|egapxtmp_013464-p1	1	gnl|wgs:zzzz|egapxtmp_012106-p1	1	gnl|wgs:zzzz|egapxtmp_022424-p1	1	gnl|wgs:zzzz|egapxtmp_012006-p1	1	gnl|wgs:zzzz|egapxtmp_002979-p1	1	gnl|wgs:zzzz|egapxtmp_012601-p1	1	gnl|wgs:zzzz|egapxtmp_019735-p1	1	gnl|wgs:zzzz|egapxtmp_008038-p1
18.2.5	Protein modification.acetylation.N-terminal acetylase *(NatE/NAA50)	1	at5g11340.1	1	gnl|wgs:zzzz|egapxtmp_024789-p1	1	gnl|wgs:zzzz|egapxtmp_027119-p1	1	gnl|wgs:zzzz|egapxtmp_022731-p1	1	gnl|wgs:zzzz|egapxtmp_019869-p1	1	gnl|wgs:zzzz|egapxtmp_023660-p1	1	gnl|wgs:zzzz|egapxtmp_024413-p1	1	gnl|wgs:zzzz|egapxtmp_009666-p1	1	gnl|wgs:zzzz|egapxtmp_023758-p1	1	gnl|wgs:zzzz|egapxtmp_006818-p1	1	gnl|wgs:zzzz|egapxtmp_014953-p1	1	gnl|wgs:zzzz|egapxtmp_015065-p1
18.2.6	Protein modification.acetylation.N-terminal acetylase *(NatF/NAA60)	2	at3g02980.1,at5g16800.3	2	gnl|wgs:zzzz|egapxtmp_022749-p1,gnl|wgs:zzzz|egapxtmp_004574-p1	2	gnl|wgs:zzzz|egapxtmp_022122-p1,gnl|wgs:zzzz|egapxtmp_007362-p1	2	gnl|wgs:zzzz|egapxtmp_020223-p1,gnl|wgs:zzzz|egapxtmp_005778-p1	2	gnl|wgs:zzzz|egapxtmp_020253-p1,gnl|wgs:zzzz|egapxtmp_002159-p1	2	gnl|wgs:zzzz|egapxtmp_005718-p1,gnl|wgs:zzzz|egapxtmp_020955-p1	2	gnl|wgs:zzzz|egapxtmp_002918-p1,gnl|wgs:zzzz|egapxtmp_020622-p1	2	gnl|wgs:zzzz|egapxtmp_026844-p1,gnl|wgs:zzzz|egapxtmp_009197-p1	2	gnl|wgs:zzzz|egapxtmp_012564-p1,gnl|wgs:zzzz|egapxtmp_025091-p1	2	gnl|wgs:zzzz|egapxtmp_022583-p1,gnl|wgs:zzzz|egapxtmp_006142-p1	1	gnl|wgs:zzzz|egapxtmp_014756-p1	1	gnl|wgs:zzzz|egapxtmp_001158-p1
18.2.7	Protein modification.acetylation.N-terminal acetylase *(NatG/NAA70)	1	at2g39000.1	1	gnl|wgs:zzzz|egapxtmp_011418-p1	1	gnl|wgs:zzzz|egapxtmp_013264-p1	1	gnl|wgs:zzzz|egapxtmp_010821-p1	1	gnl|wgs:zzzz|egapxtmp_012422-p1	1	gnl|wgs:zzzz|egapxtmp_010337-p1	1	gnl|wgs:zzzz|egapxtmp_013996-p1	1	gnl|wgs:zzzz|egapxtmp_024113-p1	1	gnl|wgs:zzzz|egapxtmp_014066-p1	2	gnl|wgs:zzzz|egapxtmp_008073-p1,gnl|wgs:zzzz|egapxtmp_023242-p1	1	gnl|wgs:zzzz|egapxtmp_005437-p1	1	gnl|wgs:zzzz|egapxtmp_019166-p1
18.2.8.1	Protein modification.acetylation.bifunctional lysine and N-terminal acetyltransferase activities.bifunctional lysine and N-terminal acetyltransferase *(GNAT1)	1	at1g26220.1	1	gnl|wgs:zzzz|egapxtmp_010842-p1	1	gnl|wgs:zzzz|egapxtmp_016261-p1	1	gnl|wgs:zzzz|egapxtmp_017084-p1	1	gnl|wgs:zzzz|egapxtmp_006527-p1	1	gnl|wgs:zzzz|egapxtmp_000256-p1	1	gnl|wgs:zzzz|egapxtmp_001438-p1	1	gnl|wgs:zzzz|egapxtmp_014557-p1	1	gnl|wgs:zzzz|egapxtmp_007707-p1	1	gnl|wgs:zzzz|egapxtmp_004569-p1	1	gnl|wgs:zzzz|egapxtmp_000297-p1	1	gnl|wgs:zzzz|egapxtmp_019296-p1
18.2.8.2	Protein modification.acetylation.bifunctional lysine and N-terminal acetyltransferase activities.bifunctional lysine and N-terminal acetyltransferase *(GNAT2)	1	at1g32070.2	1	gnl|wgs:zzzz|egapxtmp_001091-p1	1	gnl|wgs:zzzz|egapxtmp_002982-p1	1	gnl|wgs:zzzz|egapxtmp_001229-p1	2	gnl|wgs:zzzz|egapxtmp_028583-p1,gnl|wgs:zzzz|egapxtmp_006166-p1	1	gnl|wgs:zzzz|egapxtmp_011936-p1	1	gnl|wgs:zzzz|egapxtmp_000913-p1	1	gnl|wgs:zzzz|egapxtmp_011989-p1	1	gnl|wgs:zzzz|egapxtmp_002863-p1	0		1	gnl|wgs:zzzz|egapxtmp_014603-p1	0
18.2.8.3	Protein modification.acetylation.bifunctional lysine and N-terminal acetyltransferase activities.bifunctional lysine and N-terminal acetyltransferase *(GNAT3)	0		1	gnl|wgs:zzzz|egapxtmp_029935-p1	1	gnl|wgs:zzzz|egapxtmp_029224-p1	1	gnl|wgs:zzzz|egapxtmp_028216-p1	1	gnl|wgs:zzzz|egapxtmp_027305-p1	1	gnl|wgs:zzzz|egapxtmp_026789-p1	1	gnl|wgs:zzzz|egapxtmp_028401-p1	1	gnl|wgs:zzzz|egapxtmp_020188-p1	1	gnl|wgs:zzzz|egapxtmp_028283-p1	1	gnl|wgs:zzzz|egapxtmp_012017-p1	1	gnl|wgs:zzzz|egapxtmp_012951-p1	1	gnl|wgs:zzzz|egapxtmp_014579-p1
18.2.8.4	Protein modification.acetylation.bifunctional lysine and N-terminal acetyltransferase activities.bifunctional lysine and N-terminal acetyltransferase *(GNAT5)	1	at1g24040.1	1	gnl|wgs:zzzz|egapxtmp_002745-p1	1	gnl|wgs:zzzz|egapxtmp_002858-p1	1	gnl|wgs:zzzz|egapxtmp_025025-p1	1	gnl|wgs:zzzz|egapxtmp_001777-p1	1	gnl|wgs:zzzz|egapxtmp_007603-p1	1	gnl|wgs:zzzz|egapxtmp_000879-p1	1	gnl|wgs:zzzz|egapxtmp_013249-p1	1	gnl|wgs:zzzz|egapxtmp_021591-p1	1	gnl|wgs:zzzz|egapxtmp_004923-p1	1	gnl|wgs:zzzz|egapxtmp_025530-p1	0
18.2.8.5	Protein modification.acetylation.bifunctional lysine and N-terminal acetyltransferase activities.bifunctional lysine and N-terminal acetyltransferase *(GNAT6)	1	at2g06025.1	1	gnl|wgs:zzzz|egapxtmp_006691-p1	1	gnl|wgs:zzzz|egapxtmp_005345-p1	1	gnl|wgs:zzzz|egapxtmp_003159-p1	1	gnl|wgs:zzzz|egapxtmp_004483-p1	1	gnl|wgs:zzzz|egapxtmp_003442-p1	1	gnl|wgs:zzzz|egapxtmp_006033-p1	1	gnl|wgs:zzzz|egapxtmp_025083-p1	2	gnl|wgs:zzzz|egapxtmp_028813-p1,gnl|wgs:zzzz|egapxtmp_007815-p1	1	gnl|wgs:zzzz|egapxtmp_026852-p1	1	gnl|wgs:zzzz|egapxtmp_006976-p1	1	gnl|wgs:zzzz|egapxtmp_002778-p1
18.2.8.6	Protein modification.acetylation.bifunctional lysine and N-terminal acetyltransferase activities.bifunctional lysine and N-terminal acetyltransferase *(GNAT7)	1	at4g28030.1	1	gnl|wgs:zzzz|egapxtmp_028063-p1	1	gnl|wgs:zzzz|egapxtmp_028217-p1	1	gnl|wgs:zzzz|egapxtmp_000386-p1	1	gnl|wgs:zzzz|egapxtmp_026943-p1	1	gnl|wgs:zzzz|egapxtmp_024987-p1	1	gnl|wgs:zzzz|egapxtmp_025801-p1	1	gnl|wgs:zzzz|egapxtmp_020663-p1	1	gnl|wgs:zzzz|egapxtmp_026392-p1	1	gnl|wgs:zzzz|egapxtmp_021560-p1	1	gnl|wgs:zzzz|egapxtmp_010251-p1	1	gnl|wgs:zzzz|egapxtmp_016328-p1
18.2.8.7	Protein modification.acetylation.bifunctional lysine and N-terminal acetyltransferase activities.bifunctional lysine and N-terminal acetyltransferase *(GNAT10)	1	at1g72030.1	1	gnl|wgs:zzzz|egapxtmp_010258-p1	1	gnl|wgs:zzzz|egapxtmp_011316-p1	1	gnl|wgs:zzzz|egapxtmp_009838-p1	1	gnl|wgs:zzzz|egapxtmp_010076-p1	1	gnl|wgs:zzzz|egapxtmp_006998-p1	1	gnl|wgs:zzzz|egapxtmp_008561-p1	1	gnl|wgs:zzzz|egapxtmp_002932-p1	1	gnl|wgs:zzzz|egapxtmp_018827-p1	1	gnl|wgs:zzzz|egapxtmp_022934-p1	1	gnl|wgs:zzzz|egapxtmp_020846-p1	1	gnl|wgs:zzzz|egapxtmp_012804-p1
18.2.9	Protein modification.acetylation.protein acetylase *(GNAT9)	1	at2g04845.1	1	gnl|wgs:zzzz|egapxtmp_002859-p1	1	gnl|wgs:zzzz|egapxtmp_008263-p1	1	gnl|wgs:zzzz|egapxtmp_003352-p1	1	gnl|wgs:zzzz|egapxtmp_005300-p1	1	gnl|wgs:zzzz|egapxtmp_006071-p1	1	gnl|wgs:zzzz|egapxtmp_005712-p1	1	gnl|wgs:zzzz|egapxtmp_025379-p1	1	gnl|wgs:zzzz|egapxtmp_011748-p1	1	gnl|wgs:zzzz|egapxtmp_019734-p1	1	gnl|wgs:zzzz|egapxtmp_007730-p1	1	gnl|wgs:zzzz|egapxtmp_009733-p1
18.3.1.1.1.1	Protein modification.lipidation.glycophosphatidylinositol (GPI) anchor addition.GPI pre-assembly.GPI N-acetylglucosamine transferase complex.component *(PIG-A)	1	at3g45100.1	1	gnl|wgs:zzzz|egapxtmp_023199-p1	1	gnl|wgs:zzzz|egapxtmp_027118-p1	1	gnl|wgs:zzzz|egapxtmp_025051-p1	1	gnl|wgs:zzzz|egapxtmp_024160-p1	1	gnl|wgs:zzzz|egapxtmp_023443-p1	1	gnl|wgs:zzzz|egapxtmp_020627-p1	1	gnl|wgs:zzzz|egapxtmp_007834-p1	1	gnl|wgs:zzzz|egapxtmp_025097-p1	1	gnl|wgs:zzzz|egapxtmp_013496-p1	1	gnl|wgs:zzzz|egapxtmp_019948-p1	0
18.3.1.1.1.2	Protein modification.lipidation.glycophosphatidylinositol (GPI) anchor addition.GPI pre-assembly.GPI N-acetylglucosamine transferase complex.component *(PIG-C)	1	at2g34980.1	1	gnl|wgs:zzzz|egapxtmp_013226-p1	1	gnl|wgs:zzzz|egapxtmp_012650-p1	1	gnl|wgs:zzzz|egapxtmp_013855-p1	1	gnl|wgs:zzzz|egapxtmp_010690-p1	1	gnl|wgs:zzzz|egapxtmp_012380-p1	1	gnl|wgs:zzzz|egapxtmp_014008-p1	1	gnl|wgs:zzzz|egapxtmp_023854-p1	1	gnl|wgs:zzzz|egapxtmp_015653-p1	1	gnl|wgs:zzzz|egapxtmp_007210-p1	1	gnl|wgs:zzzz|egapxtmp_003038-p1	1	gnl|wgs:zzzz|egapxtmp_004718-p1
18.3.1.1.1.3	Protein modification.lipidation.glycophosphatidylinositol (GPI) anchor addition.GPI pre-assembly.GPI N-acetylglucosamine transferase complex.component *(PIG-H)	1	at4g35530.1	2	gnl|wgs:zzzz|egapxtmp_028664-p1,gnl|wgs:zzzz|egapxtmp_028665-p1	1	gnl|wgs:zzzz|egapxtmp_027322-p1	1	gnl|wgs:zzzz|egapxtmp_026073-p1	1	gnl|wgs:zzzz|egapxtmp_027031-p1	1	gnl|wgs:zzzz|egapxtmp_027206-p1	1	gnl|wgs:zzzz|egapxtmp_024907-p1	1	gnl|wgs:zzzz|egapxtmp_016504-p1	1	gnl|wgs:zzzz|egapxtmp_000025-p1	1	gnl|wgs:zzzz|egapxtmp_004333-p1	1	gnl|wgs:zzzz|egapxtmp_011625-p1	1	gnl|wgs:zzzz|egapxtmp_007422-p1
18.3.1.1.1.4	Protein modification.lipidation.glycophosphatidylinositol (GPI) anchor addition.GPI pre-assembly.GPI N-acetylglucosamine transferase complex.component *(PIG-P)	2	at1g61280.1,at2g39445.1	1	gnl|wgs:zzzz|egapxtmp_012048-p1	1	gnl|wgs:zzzz|egapxtmp_015967-p1	1	gnl|wgs:zzzz|egapxtmp_012787-p1	1	gnl|wgs:zzzz|egapxtmp_010391-p1	1	gnl|wgs:zzzz|egapxtmp_009975-p1	1	gnl|wgs:zzzz|egapxtmp_012212-p1	2	gnl|wgs:zzzz|egapxtmp_023258-p1,gnl|wgs:zzzz|egapxtmp_022270-p1	2	gnl|wgs:zzzz|egapxtmp_006083-p1,gnl|wgs:zzzz|egapxtmp_015633-p1	2	gnl|wgs:zzzz|egapxtmp_000958-p1,gnl|wgs:zzzz|egapxtmp_007258-p1	1	gnl|wgs:zzzz|egapxtmp_004502-p1	1	gnl|wgs:zzzz|egapxtmp_019342-p1
18.3.1.1.1.5	Protein modification.lipidation.glycophosphatidylinositol (GPI) anchor addition.GPI pre-assembly.GPI N-acetylglucosamine transferase complex.component *(PIG-Q)	1	at3g57170.1	1	gnl|wgs:zzzz|egapxtmp_015185-p3	1	gnl|wgs:zzzz|egapxtmp_021499-p3	1	gnl|wgs:zzzz|egapxtmp_018938-p3	1	gnl|wgs:zzzz|egapxtmp_016101-p1	1	gnl|wgs:zzzz|egapxtmp_018446-p3	1	gnl|wgs:zzzz|egapxtmp_016132-p1	1	gnl|wgs:zzzz|egapxtmp_023684-p1	1	gnl|wgs:zzzz|egapxtmp_019457-p1	1	gnl|wgs:zzzz|egapxtmp_028707-p2	1	gnl|wgs:zzzz|egapxtmp_018712-p1	1	gnl|wgs:zzzz|egapxtmp_013191-p1
18.3.1.1.1.6	Protein modification.lipidation.glycophosphatidylinositol (GPI) anchor addition.GPI pre-assembly.GPI N-acetylglucosamine transferase complex.component *(PIG-Y)	0		0		0		0		0		0		0		0		0		0		0		0
18.3.1.1.2	Protein modification.lipidation.glycophosphatidylinositol (GPI) anchor addition.GPI pre-assembly.N-acetylglucosaminyl-phosphatidylinositol de-N-acetylase *(PIG-L)	2	at2g27340.2,at3g58130.1	3	gnl|wgs:zzzz|egapxtmp_017251-p1,gnl|wgs:zzzz|egapxtmp_020597-p1,gnl|wgs:zzzz|egapxtmp_010395-p1	3	gnl|wgs:zzzz|egapxtmp_011823-p1,gnl|wgs:zzzz|egapxtmp_010330-p1,gnl|wgs:zzzz|egapxtmp_021312-p1	2	gnl|wgs:zzzz|egapxtmp_016555-p1,gnl|wgs:zzzz|egapxtmp_007347-p1	3	gnl|wgs:zzzz|egapxtmp_016618-p1,gnl|wgs:zzzz|egapxtmp_010038-p1,gnl|wgs:zzzz|egapxtmp_008217-p1	3	gnl|wgs:zzzz|egapxtmp_008970-p1,gnl|wgs:zzzz|egapxtmp_006973-p1,gnl|wgs:zzzz|egapxtmp_018990-p1	2	gnl|wgs:zzzz|egapxtmp_008357-p1,gnl|wgs:zzzz|egapxtmp_018634-p1	2	gnl|wgs:zzzz|egapxtmp_001455-p1,gnl|wgs:zzzz|egapxtmp_003261-p1	1	gnl|wgs:zzzz|egapxtmp_029976-p1	1	gnl|wgs:zzzz|egapxtmp_028493-p1	2	gnl|wgs:zzzz|egapxtmp_002125-p1,gnl|wgs:zzzz|egapxtmp_002523-p1	2	gnl|wgs:zzzz|egapxtmp_017998-p1,gnl|wgs:zzzz|egapxtmp_018600-p1
18.3.1.1.3.1	Protein modification.lipidation.glycophosphatidylinositol (GPI) anchor addition.GPI pre-assembly.mannosyltransferase-I complex.alpha-1,4-mannosyltransferase component *(PIG-M)	1	at5g22130.2	1	gnl|wgs:zzzz|egapxtmp_021385-p1	1	gnl|wgs:zzzz|egapxtmp_026617-p1	1	gnl|wgs:zzzz|egapxtmp_025046-p1	1	gnl|wgs:zzzz|egapxtmp_021462-p1	1	gnl|wgs:zzzz|egapxtmp_021609-p1	1	gnl|wgs:zzzz|egapxtmp_021616-p1	1	gnl|wgs:zzzz|egapxtmp_006572-p1	1	gnl|wgs:zzzz|egapxtmp_023768-p1	1	gnl|wgs:zzzz|egapxtmp_029104-p1	1	gnl|wgs:zzzz|egapxtmp_026979-p1	1	gnl|wgs:zzzz|egapxtmp_006531-p1
18.3.1.1.3.2	Protein modification.lipidation.glycophosphatidylinositol (GPI) anchor addition.GPI pre-assembly.mannosyltransferase-I complex.stabilizing component *(PIG-X)	1	at5g46850.2	1	gnl|wgs:zzzz|egapxtmp_019065-p1	1	gnl|wgs:zzzz|egapxtmp_020437-p1	1	gnl|wgs:zzzz|egapxtmp_016676-p1	1	gnl|wgs:zzzz|egapxtmp_015460-p1	1	gnl|wgs:zzzz|egapxtmp_014968-p1	1	gnl|wgs:zzzz|egapxtmp_016466-p1	1	gnl|wgs:zzzz|egapxtmp_022650-p1	1	gnl|wgs:zzzz|egapxtmp_007233-p1	2	gnl|wgs:zzzz|egapxtmp_016874-p1,gnl|wgs:zzzz|egapxtmp_007983-p1	1	gnl|wgs:zzzz|egapxtmp_022665-p1	1	gnl|wgs:zzzz|egapxtmp_015123-p1
18.3.1.1.4	Protein modification.lipidation.glycophosphatidylinositol (GPI) anchor addition.GPI pre-assembly.mannosyltransferase-II *(PIG-V)	1	at1g11880.1	1	gnl|wgs:zzzz|egapxtmp_001608-p1	1	gnl|wgs:zzzz|egapxtmp_003789-p1	1	gnl|wgs:zzzz|egapxtmp_004699-p1	1	gnl|wgs:zzzz|egapxtmp_023181-p1	1	gnl|wgs:zzzz|egapxtmp_001201-p1	1	gnl|wgs:zzzz|egapxtmp_000865-p1	1	gnl|wgs:zzzz|egapxtmp_013771-p1	1	gnl|wgs:zzzz|egapxtmp_002949-p1	2	gnl|wgs:zzzz|egapxtmp_015614-p1,gnl|wgs:zzzz|egapxtmp_005567-p1	1	gnl|wgs:zzzz|egapxtmp_019392-p1	1	gnl|wgs:zzzz|egapxtmp_011107-p1
18.3.1.1.5	Protein modification.lipidation.glycophosphatidylinositol (GPI) anchor addition.GPI pre-assembly.mannosyltransferase-III *(PIG-B)	1	at5g14850.1	2	gnl|wgs:zzzz|egapxtmp_027850-p1,gnl|wgs:zzzz|egapxtmp_025227-p1	2	gnl|wgs:zzzz|egapxtmp_028844-p1,gnl|wgs:zzzz|egapxtmp_025066-p1	2	gnl|wgs:zzzz|egapxtmp_020692-p1,gnl|wgs:zzzz|egapxtmp_025734-p1	2	gnl|wgs:zzzz|egapxtmp_021662-p1,gnl|wgs:zzzz|egapxtmp_025422-p1	3	gnl|wgs:zzzz|egapxtmp_023198-p1,gnl|wgs:zzzz|egapxtmp_023200-p1,gnl|wgs:zzzz|egapxtmp_027132-p1	2	gnl|wgs:zzzz|egapxtmp_020765-p1,gnl|wgs:zzzz|egapxtmp_026155-p1	2	gnl|wgs:zzzz|egapxtmp_016854-p1,gnl|wgs:zzzz|egapxtmp_008454-p1	1	gnl|wgs:zzzz|egapxtmp_024309-p1	1	gnl|wgs:zzzz|egapxtmp_002374-p1	1	gnl|wgs:zzzz|egapxtmp_014730-p1	1	gnl|wgs:zzzz|egapxtmp_001299-p1
18.3.1.1.6	Protein modification.lipidation.glycophosphatidylinositol (GPI) anchor addition.GPI pre-assembly.phosphoethanolamine transferase-I *(PIG-N)	1	at3g01380.2	1	gnl|wgs:zzzz|egapxtmp_004281-p1	6	gnl|wgs:zzzz|egapxtmp_007342-p1,gnl|wgs:zzzz|egapxtmp_007079-p1,gnl|wgs:zzzz|egapxtmp_007081-p2,gnl|wgs:zzzz|egapxtmp_007082-p2,gnl|wgs:zzzz|egapxtmp_007083-p3,gnl|wgs:zzzz|egapxtmp_007084-p2	3	gnl|wgs:zzzz|egapxtmp_004100-p1,gnl|wgs:zzzz|egapxtmp_004102-p2,gnl|wgs:zzzz|egapxtmp_004103-p1	1	gnl|wgs:zzzz|egapxtmp_005615-p1	2	gnl|wgs:zzzz|egapxtmp_005166-p1,gnl|wgs:zzzz|egapxtmp_004838-p1	2	gnl|wgs:zzzz|egapxtmp_003655-p1,gnl|wgs:zzzz|egapxtmp_003749-p1	1	gnl|wgs:zzzz|egapxtmp_027351-p1	1	gnl|wgs:zzzz|egapxtmp_011695-p2	1	gnl|wgs:zzzz|egapxtmp_006164-p2	2	gnl|wgs:zzzz|egapxtmp_006777-p1,gnl|wgs:zzzz|egapxtmp_007796-p2	1	gnl|wgs:zzzz|egapxtmp_005256-p1
18.3.1.1.7	Protein modification.lipidation.glycophosphatidylinositol (GPI) anchor addition.GPI pre-assembly.phosphoethanolamine transferase-II *(PIG-F)	1	at1g16040.1	1	gnl|wgs:zzzz|egapxtmp_002067-p1	1	gnl|wgs:zzzz|egapxtmp_013462-p1	1	gnl|wgs:zzzz|egapxtmp_006758-p1	1	gnl|wgs:zzzz|egapxtmp_000903-p1	1	gnl|wgs:zzzz|egapxtmp_011952-p1	1	gnl|wgs:zzzz|egapxtmp_019628-p1	1	gnl|wgs:zzzz|egapxtmp_015376-p1	1	gnl|wgs:zzzz|egapxtmp_007643-p1	1	gnl|wgs:zzzz|egapxtmp_014451-p1	1	gnl|wgs:zzzz|egapxtmp_015747-p1	1	gnl|wgs:zzzz|egapxtmp_005124-p1
18.3.1.1.8	Protein modification.lipidation.glycophosphatidylinositol (GPI) anchor addition.GPI pre-assembly.phosphodiesterase *(PIG-O)	1	at5g17250.1	1	gnl|wgs:zzzz|egapxtmp_021259-p1	1	gnl|wgs:zzzz|egapxtmp_024852-p1	1	gnl|wgs:zzzz|egapxtmp_023003-p1	1	gnl|wgs:zzzz|egapxtmp_021811-p1	1	gnl|wgs:zzzz|egapxtmp_020795-p1	1	gnl|wgs:zzzz|egapxtmp_020831-p1	1	gnl|wgs:zzzz|egapxtmp_009780-p1	1	gnl|wgs:zzzz|egapxtmp_025580-p1	1	gnl|wgs:zzzz|egapxtmp_029352-p1	1	gnl|wgs:zzzz|egapxtmp_014941-p1	1	gnl|wgs:zzzz|egapxtmp_016008-p4
18.3.1.2.1	Protein modification.lipidation.glycophosphatidylinositol (GPI) anchor addition.GPI transamidase complex.component *(PIG-K)	1	at1g08750.1	3	gnl|wgs:zzzz|egapxtmp_002630-p1,gnl|wgs:zzzz|egapxtmp_007587-p1,gnl|wgs:zzzz|egapxtmp_027496-p1	1	gnl|wgs:zzzz|egapxtmp_004996-p1	1	gnl|wgs:zzzz|egapxtmp_001345-p1	1	gnl|wgs:zzzz|egapxtmp_001753-p1	2	gnl|wgs:zzzz|egapxtmp_014683-p1,gnl|wgs:zzzz|egapxtmp_007188-p1	1	gnl|wgs:zzzz|egapxtmp_016296-p1	1	gnl|wgs:zzzz|egapxtmp_016229-p1	1	gnl|wgs:zzzz|egapxtmp_004112-p2	1	gnl|wgs:zzzz|egapxtmp_023787-p1	1	gnl|wgs:zzzz|egapxtmp_006702-p1	0
18.3.1.2.2	Protein modification.lipidation.glycophosphatidylinositol (GPI) anchor addition.GPI transamidase complex.component *(PIG-S)	1	at3g07180.1	2	gnl|wgs:zzzz|egapxtmp_004923-p1,gnl|wgs:zzzz|egapxtmp_003867-p1	1	gnl|wgs:zzzz|egapxtmp_004407-p1	1	gnl|wgs:zzzz|egapxtmp_004424-p1	2	gnl|wgs:zzzz|egapxtmp_003905-p1,gnl|wgs:zzzz|egapxtmp_004182-p1	2	gnl|wgs:zzzz|egapxtmp_002693-p1,gnl|wgs:zzzz|egapxtmp_002264-p1	3	gnl|wgs:zzzz|egapxtmp_006007-p1,gnl|wgs:zzzz|egapxtmp_005981-p1,gnl|wgs:zzzz|egapxtmp_005995-p1	1	gnl|wgs:zzzz|egapxtmp_025072-p1	1	gnl|wgs:zzzz|egapxtmp_011024-p1	1	gnl|wgs:zzzz|egapxtmp_022292-p1	1	gnl|wgs:zzzz|egapxtmp_008467-p1	1	gnl|wgs:zzzz|egapxtmp_006553-p1
18.3.1.2.3	Protein modification.lipidation.glycophosphatidylinositol (GPI) anchor addition.GPI transamidase complex.component *(PIG-T)	1	at3g07140.1	1	gnl|wgs:zzzz|egapxtmp_006642-p1	2	gnl|wgs:zzzz|egapxtmp_017238-p1,gnl|wgs:zzzz|egapxtmp_006167-p1	2	gnl|wgs:zzzz|egapxtmp_002752-p1,gnl|wgs:zzzz|egapxtmp_002753-p1	1	gnl|wgs:zzzz|egapxtmp_005990-p1	1	gnl|wgs:zzzz|egapxtmp_005605-p1	2	gnl|wgs:zzzz|egapxtmp_003877-p1,gnl|wgs:zzzz|egapxtmp_003878-p1	1	gnl|wgs:zzzz|egapxtmp_028643-p1	1	gnl|wgs:zzzz|egapxtmp_009047-p1	1	gnl|wgs:zzzz|egapxtmp_022514-p1	1	gnl|wgs:zzzz|egapxtmp_006790-p1	1	gnl|wgs:zzzz|egapxtmp_006755-p1
18.3.1.2.4	Protein modification.lipidation.glycophosphatidylinositol (GPI) anchor addition.GPI transamidase complex.component *(PIG-U)	2	at1g12730.1,at1g63110.1	1	gnl|wgs:zzzz|egapxtmp_008813-p1	1	gnl|wgs:zzzz|egapxtmp_011548-p1	1	gnl|wgs:zzzz|egapxtmp_010468-p1	1	gnl|wgs:zzzz|egapxtmp_008769-p1	1	gnl|wgs:zzzz|egapxtmp_006455-p1	1	gnl|wgs:zzzz|egapxtmp_007520-p1	1	gnl|wgs:zzzz|egapxtmp_005618-p1	1	gnl|wgs:zzzz|egapxtmp_007657-p1	1	gnl|wgs:zzzz|egapxtmp_015612-p1	1	gnl|wgs:zzzz|egapxtmp_023843-p1	1	gnl|wgs:zzzz|egapxtmp_016424-p1
18.3.1.2.5	Protein modification.lipidation.glycophosphatidylinositol (GPI) anchor addition.GPI transamidase complex.component *(GAA1)	1	at5g19130.1	1	gnl|wgs:zzzz|egapxtmp_021332-p1	1	gnl|wgs:zzzz|egapxtmp_026977-p1	1	gnl|wgs:zzzz|egapxtmp_024327-p1	1	gnl|wgs:zzzz|egapxtmp_021066-p1	1	gnl|wgs:zzzz|egapxtmp_021552-p1	1	gnl|wgs:zzzz|egapxtmp_021914-p1	1	gnl|wgs:zzzz|egapxtmp_006520-p1	1	gnl|wgs:zzzz|egapxtmp_025565-p1	1	gnl|wgs:zzzz|egapxtmp_029712-p1	1	gnl|wgs:zzzz|egapxtmp_015190-p1	1	gnl|wgs:zzzz|egapxtmp_012868-p1
18.3.1.3.1	Protein modification.lipidation.glycophosphatidylinositol (GPI) anchor addition.GPI anchor remodeling.GPI inositol deacylase *(PGAP1)	1	at3g27325.2	1	gnl|wgs:zzzz|egapxtmp_018133-p1	1	gnl|wgs:zzzz|egapxtmp_018290-p1	1	gnl|wgs:zzzz|egapxtmp_017428-p1	1	gnl|wgs:zzzz|egapxtmp_015266-p1	1	gnl|wgs:zzzz|egapxtmp_017487-p1	1	gnl|wgs:zzzz|egapxtmp_019597-p1	1	gnl|wgs:zzzz|egapxtmp_000588-p1	1	gnl|wgs:zzzz|egapxtmp_003900-p1	1	gnl|wgs:zzzz|egapxtmp_019367-p1	1	gnl|wgs:zzzz|egapxtmp_023451-p1	1	gnl|wgs:zzzz|egapxtmp_012905-p1
18.3.1.3.2	Protein modification.lipidation.glycophosphatidylinositol (GPI) anchor addition.GPI anchor remodeling.GPI lipid remodeling hydrolase *(PGAP3)	2	at1g16560.1,at5g62130.2	2	gnl|wgs:zzzz|egapxtmp_006188-p1,gnl|wgs:zzzz|egapxtmp_019145-p1	2	gnl|wgs:zzzz|egapxtmp_021227-p1,gnl|wgs:zzzz|egapxtmp_016711-p1	2	gnl|wgs:zzzz|egapxtmp_017463-p1,gnl|wgs:zzzz|egapxtmp_002277-p1	2	gnl|wgs:zzzz|egapxtmp_015315-p1,gnl|wgs:zzzz|egapxtmp_011403-p1	2	gnl|wgs:zzzz|egapxtmp_000647-p1,gnl|wgs:zzzz|egapxtmp_015014-p1	2	gnl|wgs:zzzz|egapxtmp_015942-p1,gnl|wgs:zzzz|egapxtmp_000730-p1	3	gnl|wgs:zzzz|egapxtmp_015347-p1,gnl|wgs:zzzz|egapxtmp_021034-p1,gnl|wgs:zzzz|egapxtmp_012405-p1	2	gnl|wgs:zzzz|egapxtmp_021357-p1,gnl|wgs:zzzz|egapxtmp_006892-p1	2	gnl|wgs:zzzz|egapxtmp_003551-p1,gnl|wgs:zzzz|egapxtmp_026114-p1	2	gnl|wgs:zzzz|egapxtmp_023835-p1,gnl|wgs:zzzz|egapxtmp_008256-p1	1	gnl|wgs:zzzz|egapxtmp_012340-p1
18.3.1.3.3	Protein modification.lipidation.glycophosphatidylinositol (GPI) anchor addition.GPI anchor remodeling.GPI lipid remodeling O-acyl transferase *(BC16)	1	at1g57600.1	1	gnl|wgs:zzzz|egapxtmp_010352-p1	1	gnl|wgs:zzzz|egapxtmp_012228-p1	1	gnl|wgs:zzzz|egapxtmp_007011-p1	1	gnl|wgs:zzzz|egapxtmp_009043-p1	1	gnl|wgs:zzzz|egapxtmp_009128-p1	1	gnl|wgs:zzzz|egapxtmp_007760-p1	1	gnl|wgs:zzzz|egapxtmp_005614-p1	1	gnl|wgs:zzzz|egapxtmp_003686-p1	1	gnl|wgs:zzzz|egapxtmp_024879-p1	1	gnl|wgs:zzzz|egapxtmp_023125-p1	1	gnl|wgs:zzzz|egapxtmp_000841-p1
18.3.1.3.4	Protein modification.lipidation.glycophosphatidylinositol (GPI) anchor addition.GPI anchor remodeling.ethanolamine phosphate transferase *(PGAP5)	1	at1g53710.1	1	gnl|wgs:zzzz|egapxtmp_002019-p1	1	gnl|wgs:zzzz|egapxtmp_010238-p1	1	gnl|wgs:zzzz|egapxtmp_000588-p1	1	gnl|wgs:zzzz|egapxtmp_010704-p1	1	gnl|wgs:zzzz|egapxtmp_007560-p1	1	gnl|wgs:zzzz|egapxtmp_014640-p1	1	gnl|wgs:zzzz|egapxtmp_011680-p1	1	gnl|wgs:zzzz|egapxtmp_003884-p1	1	gnl|wgs:zzzz|egapxtmp_014552-p1	1	gnl|wgs:zzzz|egapxtmp_001771-p1	1	gnl|wgs:zzzz|egapxtmp_010054-p1
18.3.2.1	Protein modification.lipidation.N-terminal myristoylation.N-myristoyltransferase	1	at5g57020.1	1	gnl|wgs:zzzz|egapxtmp_022622-p1	1	gnl|wgs:zzzz|egapxtmp_023556-p1	1	gnl|wgs:zzzz|egapxtmp_024790-p1	1	gnl|wgs:zzzz|egapxtmp_024348-p1	1	gnl|wgs:zzzz|egapxtmp_020898-p1	1	gnl|wgs:zzzz|egapxtmp_021161-p1	1	gnl|wgs:zzzz|egapxtmp_007329-p1	2	gnl|wgs:zzzz|egapxtmp_013501-p1,gnl|wgs:zzzz|egapxtmp_021604-p1	1	gnl|wgs:zzzz|egapxtmp_030216-p1	3	gnl|wgs:zzzz|egapxtmp_004857-p1,gnl|wgs:zzzz|egapxtmp_015052-p1,gnl|wgs:zzzz|egapxtmp_009814-p1	1	gnl|wgs:zzzz|egapxtmp_011862-p1
18.3.3.1.1	Protein modification.lipidation.Cys-linked prenylation.type-I protein prenyltransferase heterodimer.subunit alpha	1	at3g59380.1	1	gnl|wgs:zzzz|egapxtmp_027779-p1	1	gnl|wgs:zzzz|egapxtmp_027441-p1	1	gnl|wgs:zzzz|egapxtmp_027074-p1	1	gnl|wgs:zzzz|egapxtmp_026420-p1	1	gnl|wgs:zzzz|egapxtmp_024343-p1	1	gnl|wgs:zzzz|egapxtmp_027143-p1	1	gnl|wgs:zzzz|egapxtmp_019260-p1	1	gnl|wgs:zzzz|egapxtmp_026311-p1	1	gnl|wgs:zzzz|egapxtmp_015920-p1	1	gnl|wgs:zzzz|egapxtmp_011575-p1	2	gnl|wgs:zzzz|egapxtmp_001428-p1,gnl|wgs:zzzz|egapxtmp_001453-p1
18.3.3.1.2	Protein modification.lipidation.Cys-linked prenylation.type-I protein prenyltransferase heterodimer.subunit beta of protein geranylgeranyl transferase heterodimer	1	at2g39550.1	1	gnl|wgs:zzzz|egapxtmp_012621-p1	1	gnl|wgs:zzzz|egapxtmp_015466-p1	1	gnl|wgs:zzzz|egapxtmp_013819-p1	1	gnl|wgs:zzzz|egapxtmp_010188-p1	1	gnl|wgs:zzzz|egapxtmp_013512-p1	1	gnl|wgs:zzzz|egapxtmp_010344-p1	2	gnl|wgs:zzzz|egapxtmp_023251-p1,gnl|wgs:zzzz|egapxtmp_023264-p1	1	gnl|wgs:zzzz|egapxtmp_013105-p1	1	gnl|wgs:zzzz|egapxtmp_000936-p1	1	gnl|wgs:zzzz|egapxtmp_005004-p1	1	gnl|wgs:zzzz|egapxtmp_008915-p1
18.3.3.1.3	Protein modification.lipidation.Cys-linked prenylation.type-I protein prenyltransferase heterodimer.subunit beta of protein farnesyl transferase heterodimer	0		1	gnl|wgs:zzzz|egapxtmp_028025-p1	1	gnl|wgs:zzzz|egapxtmp_000417-p1	1	gnl|wgs:zzzz|egapxtmp_028167-p1	1	gnl|wgs:zzzz|egapxtmp_026197-p1	1	gnl|wgs:zzzz|egapxtmp_025456-p1	1	gnl|wgs:zzzz|egapxtmp_028649-p1	1	gnl|wgs:zzzz|egapxtmp_020286-p1	1	gnl|wgs:zzzz|egapxtmp_028010-p1	0		1	gnl|wgs:zzzz|egapxtmp_010884-p1	1	gnl|wgs:zzzz|egapxtmp_001528-p1
18.3.3.2.1	Protein modification.lipidation.Cys-linked prenylation.farnesylcysteine recycling.farnesyl-L-cysteine lyase *(FLCY)	1	at5g63910.1	1	gnl|wgs:zzzz|egapxtmp_017031-p1	1	gnl|wgs:zzzz|egapxtmp_018381-p1	1	gnl|wgs:zzzz|egapxtmp_018127-p1	1	gnl|wgs:zzzz|egapxtmp_014008-p1	1	gnl|wgs:zzzz|egapxtmp_017569-p1	1	gnl|wgs:zzzz|egapxtmp_015671-p1	1	gnl|wgs:zzzz|egapxtmp_022863-p1	1	gnl|wgs:zzzz|egapxtmp_005457-p1	1	gnl|wgs:zzzz|egapxtmp_003555-p1	1	gnl|wgs:zzzz|egapxtmp_023723-p1	1	gnl|wgs:zzzz|egapxtmp_001640-p1
18.3.3.2.2	Protein modification.lipidation.Cys-linked prenylation.farnesylcysteine recycling.farnesol dehydrogenase *(FLDH)	1	at4g33360.1	1	gnl|wgs:zzzz|egapxtmp_026499-p1	1	gnl|wgs:zzzz|egapxtmp_029146-p1	1	gnl|wgs:zzzz|egapxtmp_028330-p1	1	gnl|wgs:zzzz|egapxtmp_026974-p1	1	gnl|wgs:zzzz|egapxtmp_027772-p1	1	gnl|wgs:zzzz|egapxtmp_028653-p1	1	gnl|wgs:zzzz|egapxtmp_016909-p1	1	gnl|wgs:zzzz|egapxtmp_026123-p1	1	gnl|wgs:zzzz|egapxtmp_010402-p1	1	gnl|wgs:zzzz|egapxtmp_012934-p1	1	gnl|wgs:zzzz|egapxtmp_000398-p1
18.3.3.2.3	Protein modification.lipidation.Cys-linked prenylation.farnesylcysteine recycling.farnesol kinase *(FOLK)	1	at5g58560.1	1	gnl|wgs:zzzz|egapxtmp_023140-p1	1	gnl|wgs:zzzz|egapxtmp_022515-p1	1	gnl|wgs:zzzz|egapxtmp_024060-p1	1	gnl|wgs:zzzz|egapxtmp_021627-p1	1	gnl|wgs:zzzz|egapxtmp_020893-p1	1	gnl|wgs:zzzz|egapxtmp_020025-p1	1	gnl|wgs:zzzz|egapxtmp_006305-p1	1	gnl|wgs:zzzz|egapxtmp_024289-p1	1	gnl|wgs:zzzz|egapxtmp_012492-p1	1	gnl|wgs:zzzz|egapxtmp_018151-p1	1	gnl|wgs:zzzz|egapxtmp_008613-p1
18.3.3.3.1	Protein modification.lipidation.Cys-linked prenylation.postprenylation processing.prenyl protease *(RCE1)	1	at2g36305.1	1	gnl|wgs:zzzz|egapxtmp_011220-p1	1	gnl|wgs:zzzz|egapxtmp_012987-p1	1	gnl|wgs:zzzz|egapxtmp_013219-p1	1	gnl|wgs:zzzz|egapxtmp_011895-p1	1	gnl|wgs:zzzz|egapxtmp_010144-p1	1	gnl|wgs:zzzz|egapxtmp_013995-p1	1	gnl|wgs:zzzz|egapxtmp_021132-p1	2	gnl|wgs:zzzz|egapxtmp_001342-p1,gnl|wgs:zzzz|egapxtmp_013754-p1	1	gnl|wgs:zzzz|egapxtmp_028863-p1	1	gnl|wgs:zzzz|egapxtmp_002633-p1	1	gnl|wgs:zzzz|egapxtmp_007585-p1
18.3.3.3.2	Protein modification.lipidation.Cys-linked prenylation.postprenylation processing.prenyl protease	1	at3g26085.2	1	gnl|wgs:zzzz|egapxtmp_020105-p1	1	gnl|wgs:zzzz|egapxtmp_021909-p1	1	gnl|wgs:zzzz|egapxtmp_018991-p1	1	gnl|wgs:zzzz|egapxtmp_015581-p1	1	gnl|wgs:zzzz|egapxtmp_015701-p1	1	gnl|wgs:zzzz|egapxtmp_019202-p1	1	gnl|wgs:zzzz|egapxtmp_003420-p1	1	gnl|wgs:zzzz|egapxtmp_004172-p1	1	gnl|wgs:zzzz|egapxtmp_021402-p1	1	gnl|wgs:zzzz|egapxtmp_024948-p1	1	gnl|wgs:zzzz|egapxtmp_015376-p1
18.3.3.3.3	Protein modification.lipidation.Cys-linked prenylation.postprenylation processing.prenyl protease	1	at2g03140.12	1	gnl|wgs:zzzz|egapxtmp_021269-p1	1	gnl|wgs:zzzz|egapxtmp_024470-p1	1	gnl|wgs:zzzz|egapxtmp_024711-p1	1	gnl|wgs:zzzz|egapxtmp_021089-p1	1	gnl|wgs:zzzz|egapxtmp_022285-p1	1	gnl|wgs:zzzz|egapxtmp_021741-p1	1	gnl|wgs:zzzz|egapxtmp_007947-p1	1	gnl|wgs:zzzz|egapxtmp_023415-p1	1	gnl|wgs:zzzz|egapxtmp_022637-p1	1	gnl|wgs:zzzz|egapxtmp_015724-p1	1	gnl|wgs:zzzz|egapxtmp_008389-p1
18.3.3.3.4	Protein modification.lipidation.Cys-linked prenylation.postprenylation processing.isoprenylcysteine O-carboxy-methyltransferase *(STE14)	2	at5g08335.1,at5g23320.2	2	gnl|wgs:zzzz|egapxtmp_020045-p1,gnl|wgs:zzzz|egapxtmp_022986-p1	3	gnl|wgs:zzzz|egapxtmp_022557-p1,gnl|wgs:zzzz|egapxtmp_017956-p1,gnl|wgs:zzzz|egapxtmp_015935-p1	3	gnl|wgs:zzzz|egapxtmp_013843-p1,gnl|wgs:zzzz|egapxtmp_018906-p1,gnl|wgs:zzzz|egapxtmp_022304-p1	3	gnl|wgs:zzzz|egapxtmp_017291-p1,gnl|wgs:zzzz|egapxtmp_010870-p1,gnl|wgs:zzzz|egapxtmp_021207-p1	2	gnl|wgs:zzzz|egapxtmp_020004-p1,gnl|wgs:zzzz|egapxtmp_014101-p1	3	gnl|wgs:zzzz|egapxtmp_015267-p1,gnl|wgs:zzzz|egapxtmp_023046-p1,gnl|wgs:zzzz|egapxtmp_013704-p1	3	gnl|wgs:zzzz|egapxtmp_000996-p1,gnl|wgs:zzzz|egapxtmp_022862-p1,gnl|wgs:zzzz|egapxtmp_008223-p1	2	gnl|wgs:zzzz|egapxtmp_004154-p1,gnl|wgs:zzzz|egapxtmp_022943-p1	3	gnl|wgs:zzzz|egapxtmp_001909-p1,gnl|wgs:zzzz|egapxtmp_008468-p1,gnl|wgs:zzzz|egapxtmp_022929-p1	1	gnl|wgs:zzzz|egapxtmp_017960-p1	1	gnl|wgs:zzzz|egapxtmp_018581-p1
18.3.3.3.5	Protein modification.lipidation.Cys-linked prenylation.postprenylation processing.isoprenylcysteine alpha-carbonyl methylesterase *(ICME)	3	at1g26120.1,at3g02410.1,at5g15860.1	3	gnl|wgs:zzzz|egapxtmp_007092-p1,gnl|wgs:zzzz|egapxtmp_021849-p1,gnl|wgs:zzzz|egapxtmp_003885-p1	3	gnl|wgs:zzzz|egapxtmp_003029-p1,gnl|wgs:zzzz|egapxtmp_024820-p1,gnl|wgs:zzzz|egapxtmp_005753-p1	3	gnl|wgs:zzzz|egapxtmp_002910-p1,gnl|wgs:zzzz|egapxtmp_024940-p1,gnl|wgs:zzzz|egapxtmp_004872-p1	3	gnl|wgs:zzzz|egapxtmp_020799-p1,gnl|wgs:zzzz|egapxtmp_005368-p1,gnl|wgs:zzzz|egapxtmp_005146-p1	3	gnl|wgs:zzzz|egapxtmp_014828-p1,gnl|wgs:zzzz|egapxtmp_005180-p1,gnl|wgs:zzzz|egapxtmp_022394-p1	3	gnl|wgs:zzzz|egapxtmp_020793-p1,gnl|wgs:zzzz|egapxtmp_000791-p1,gnl|wgs:zzzz|egapxtmp_002821-p1	3	gnl|wgs:zzzz|egapxtmp_025492-p1,gnl|wgs:zzzz|egapxtmp_008076-p1,gnl|wgs:zzzz|egapxtmp_011108-p1	3	gnl|wgs:zzzz|egapxtmp_021175-p1,gnl|wgs:zzzz|egapxtmp_021485-p1,gnl|wgs:zzzz|egapxtmp_009040-p1	3	gnl|wgs:zzzz|egapxtmp_006046-p1,gnl|wgs:zzzz|egapxtmp_004960-p1,gnl|wgs:zzzz|egapxtmp_014355-p1	3	gnl|wgs:zzzz|egapxtmp_007690-p1,gnl|wgs:zzzz|egapxtmp_013944-p1,gnl|wgs:zzzz|egapxtmp_013882-p1	2	gnl|wgs:zzzz|egapxtmp_008761-p1,gnl|wgs:zzzz|egapxtmp_010945-p1
18.3.4.1.1	Protein modification.lipidation.protein S-acylation.group-A protein S-acyltransferase activities.protein S-acyltransferase *(PAT1-9)	9	at2g40990.1,at3g26935.1,at3g48760.1,at3g56920.1,at3g56930.1,at4g24630.1,at5g05070.1,at5g41060.1,at5g50020.2	9	gnl|wgs:zzzz|egapxtmp_021213-p1,gnl|wgs:zzzz|egapxtmp_022538-p1,gnl|wgs:zzzz|egapxtmp_019067-p1,gnl|wgs:zzzz|egapxtmp_018694-p1,gnl|wgs:zzzz|egapxtmp_018695-p1,gnl|wgs:zzzz|egapxtmp_013374-p1,gnl|wgs:zzzz|egapxtmp_000161-p1,gnl|wgs:zzzz|egapxtmp_019136-p1,gnl|wgs:zzzz|egapxtmp_029453-p1	8	gnl|wgs:zzzz|egapxtmp_023157-p1,gnl|wgs:zzzz|egapxtmp_021726-p1,gnl|wgs:zzzz|egapxtmp_021803-p1,gnl|wgs:zzzz|egapxtmp_021804-p1,gnl|wgs:zzzz|egapxtmp_019097-p1,gnl|wgs:zzzz|egapxtmp_012611-p1,gnl|wgs:zzzz|egapxtmp_027051-p1,gnl|wgs:zzzz|egapxtmp_027378-p1	9	gnl|wgs:zzzz|egapxtmp_017320-p1,gnl|wgs:zzzz|egapxtmp_019671-p1,gnl|wgs:zzzz|egapxtmp_019672-p1,gnl|wgs:zzzz|egapxtmp_017333-p1,gnl|wgs:zzzz|egapxtmp_010991-p1,gnl|wgs:zzzz|egapxtmp_028939-p1,gnl|wgs:zzzz|egapxtmp_025383-p1,gnl|wgs:zzzz|egapxtmp_023980-p1,gnl|wgs:zzzz|egapxtmp_020935-p1	8	gnl|wgs:zzzz|egapxtmp_019518-p1,gnl|wgs:zzzz|egapxtmp_018271-p1,gnl|wgs:zzzz|egapxtmp_024559-p1,gnl|wgs:zzzz|egapxtmp_016051-p1,gnl|wgs:zzzz|egapxtmp_016052-p1,gnl|wgs:zzzz|egapxtmp_016674-p1,gnl|wgs:zzzz|egapxtmp_025657-p1,gnl|wgs:zzzz|egapxtmp_012404-p1	8	gnl|wgs:zzzz|egapxtmp_019576-p1,gnl|wgs:zzzz|egapxtmp_011880-p1,gnl|wgs:zzzz|egapxtmp_026853-p1,gnl|wgs:zzzz|egapxtmp_018604-p1,gnl|wgs:zzzz|egapxtmp_017095-p1,gnl|wgs:zzzz|egapxtmp_016092-p1,gnl|wgs:zzzz|egapxtmp_016093-p1,gnl|wgs:zzzz|egapxtmp_019112-p1	10	gnl|wgs:zzzz|egapxtmp_025477-p1,gnl|wgs:zzzz|egapxtmp_016538-p1,gnl|wgs:zzzz|egapxtmp_015506-p1,gnl|wgs:zzzz|egapxtmp_013830-p1,gnl|wgs:zzzz|egapxtmp_019068-p1,gnl|wgs:zzzz|egapxtmp_021555-p1,gnl|wgs:zzzz|egapxtmp_028016-p1,gnl|wgs:zzzz|egapxtmp_016196-p1,gnl|wgs:zzzz|egapxtmp_016197-p1,gnl|wgs:zzzz|egapxtmp_024104-p1	8	gnl|wgs:zzzz|egapxtmp_024445-p1,gnl|wgs:zzzz|egapxtmp_006967-p1,gnl|wgs:zzzz|egapxtmp_022964-p1,gnl|wgs:zzzz|egapxtmp_020048-p1,gnl|wgs:zzzz|egapxtmp_013776-p1,gnl|wgs:zzzz|egapxtmp_009299-p1,gnl|wgs:zzzz|egapxtmp_001861-p1,gnl|wgs:zzzz|egapxtmp_000573-p1	9	gnl|wgs:zzzz|egapxtmp_018835-p1,gnl|wgs:zzzz|egapxtmp_013542-p1,gnl|wgs:zzzz|egapxtmp_029870-p1,gnl|wgs:zzzz|egapxtmp_025823-p1,gnl|wgs:zzzz|egapxtmp_019312-p1,gnl|wgs:zzzz|egapxtmp_021893-p1,gnl|wgs:zzzz|egapxtmp_025054-p1,gnl|wgs:zzzz|egapxtmp_020067-p1,gnl|wgs:zzzz|egapxtmp_003894-p1	12	gnl|wgs:zzzz|egapxtmp_008001-p1,gnl|wgs:zzzz|egapxtmp_014896-p1,gnl|wgs:zzzz|egapxtmp_005392-p1,gnl|wgs:zzzz|egapxtmp_000624-p1,gnl|wgs:zzzz|egapxtmp_002992-p1,gnl|wgs:zzzz|egapxtmp_025864-p1,gnl|wgs:zzzz|egapxtmp_028659-p1,gnl|wgs:zzzz|egapxtmp_027352-p1,gnl|wgs:zzzz|egapxtmp_019420-p1,gnl|wgs:zzzz|egapxtmp_017711-p1,gnl|wgs:zzzz|egapxtmp_028781-p1,gnl|wgs:zzzz|egapxtmp_025450-p1	9	gnl|wgs:zzzz|egapxtmp_011919-p1,gnl|wgs:zzzz|egapxtmp_004526-p1,gnl|wgs:zzzz|egapxtmp_014243-p1,gnl|wgs:zzzz|egapxtmp_022808-p1,gnl|wgs:zzzz|egapxtmp_022522-p1,gnl|wgs:zzzz|egapxtmp_022523-p1,gnl|wgs:zzzz|egapxtmp_017701-p1,gnl|wgs:zzzz|egapxtmp_022550-p1,gnl|wgs:zzzz|egapxtmp_010488-p1	6	gnl|wgs:zzzz|egapxtmp_016633-p1,gnl|wgs:zzzz|egapxtmp_015057-p1,gnl|wgs:zzzz|egapxtmp_015058-p1,gnl|wgs:zzzz|egapxtmp_001606-p1,gnl|wgs:zzzz|egapxtmp_000386-p1,gnl|wgs:zzzz|egapxtmp_007812-p1
18.3.4.2.1	Protein modification.lipidation.protein S-acylation.group-B protein S-acyltransferase activities.protein S-acyltransferase *(PAT11)	1	at3g18620.1	1	gnl|wgs:zzzz|egapxtmp_003288-p1	1	gnl|wgs:zzzz|egapxtmp_006243-p1	1	gnl|wgs:zzzz|egapxtmp_005687-p1	1	gnl|wgs:zzzz|egapxtmp_004198-p1	1	gnl|wgs:zzzz|egapxtmp_003543-p1	1	gnl|wgs:zzzz|egapxtmp_003606-p1	1	gnl|wgs:zzzz|egapxtmp_027069-p1	1	gnl|wgs:zzzz|egapxtmp_012556-p1	1	gnl|wgs:zzzz|egapxtmp_023612-p1	1	gnl|wgs:zzzz|egapxtmp_008909-p1	1	gnl|wgs:zzzz|egapxtmp_016755-p1
18.3.4.2.2	Protein modification.lipidation.protein S-acylation.group-B protein S-acyltransferase activities.protein S-acyltransferase *(PAT12-14)	3	at3g60800.1,at4g00840.1,at4g22750.1	4	gnl|wgs:zzzz|egapxtmp_021100-p1,gnl|wgs:zzzz|egapxtmp_017397-p1,gnl|wgs:zzzz|egapxtmp_025917-p1,gnl|wgs:zzzz|egapxtmp_012145-p1	4	gnl|wgs:zzzz|egapxtmp_027854-p1,gnl|wgs:zzzz|egapxtmp_022294-p1,gnl|wgs:zzzz|egapxtmp_016967-p1,gnl|wgs:zzzz|egapxtmp_014427-p1	4	gnl|wgs:zzzz|egapxtmp_012508-p1,gnl|wgs:zzzz|egapxtmp_022286-p1,gnl|wgs:zzzz|egapxtmp_026318-p1,gnl|wgs:zzzz|egapxtmp_016439-p1	4	gnl|wgs:zzzz|egapxtmp_021441-p1,gnl|wgs:zzzz|egapxtmp_028242-p1,gnl|wgs:zzzz|egapxtmp_012346-p1,gnl|wgs:zzzz|egapxtmp_015495-p1	4	gnl|wgs:zzzz|egapxtmp_009966-p1,gnl|wgs:zzzz|egapxtmp_027291-p1,gnl|wgs:zzzz|egapxtmp_020248-p1,gnl|wgs:zzzz|egapxtmp_017771-p1	4	gnl|wgs:zzzz|egapxtmp_012524-p1,gnl|wgs:zzzz|egapxtmp_024369-p1,gnl|wgs:zzzz|egapxtmp_016499-p1,gnl|wgs:zzzz|egapxtmp_025733-p1	3	gnl|wgs:zzzz|egapxtmp_000100-p1,gnl|wgs:zzzz|egapxtmp_019478-p1,gnl|wgs:zzzz|egapxtmp_006538-p1	4	gnl|wgs:zzzz|egapxtmp_024821-p1,gnl|wgs:zzzz|egapxtmp_016301-p1,gnl|wgs:zzzz|egapxtmp_015697-p1,gnl|wgs:zzzz|egapxtmp_028310-p1	4	gnl|wgs:zzzz|egapxtmp_015857-p1,gnl|wgs:zzzz|egapxtmp_028225-p1,gnl|wgs:zzzz|egapxtmp_021812-p1,gnl|wgs:zzzz|egapxtmp_018324-p1	4	gnl|wgs:zzzz|egapxtmp_021473-p1,gnl|wgs:zzzz|egapxtmp_011318-p1,gnl|wgs:zzzz|egapxtmp_004445-p1,gnl|wgs:zzzz|egapxtmp_017728-p1	2	gnl|wgs:zzzz|egapxtmp_006101-p1,gnl|wgs:zzzz|egapxtmp_012397-p1
18.3.4.2.3	Protein modification.lipidation.protein S-acylation.group-B protein S-acyltransferase activities.protein S-acyltransferase *(PAT15/16)	2	at3g09320.1,at5g04270.1	2	gnl|wgs:zzzz|egapxtmp_003008-p1,gnl|wgs:zzzz|egapxtmp_021062-p1	2	gnl|wgs:zzzz|egapxtmp_006908-p1,gnl|wgs:zzzz|egapxtmp_025231-p1	2	gnl|wgs:zzzz|egapxtmp_022996-p1,gnl|wgs:zzzz|egapxtmp_005584-p1	2	gnl|wgs:zzzz|egapxtmp_003680-p1,gnl|wgs:zzzz|egapxtmp_021019-p1	2	gnl|wgs:zzzz|egapxtmp_002449-p1,gnl|wgs:zzzz|egapxtmp_023934-p1	2	gnl|wgs:zzzz|egapxtmp_002617-p1,gnl|wgs:zzzz|egapxtmp_020644-p1	2	gnl|wgs:zzzz|egapxtmp_008508-p1,gnl|wgs:zzzz|egapxtmp_027787-p1	3	gnl|wgs:zzzz|egapxtmp_024773-p1,gnl|wgs:zzzz|egapxtmp_007782-p1,gnl|wgs:zzzz|egapxtmp_009556-p1	2	gnl|wgs:zzzz|egapxtmp_002679-p1,gnl|wgs:zzzz|egapxtmp_002885-p1	2	gnl|wgs:zzzz|egapxtmp_016243-p1,gnl|wgs:zzzz|egapxtmp_007734-p1	2	gnl|wgs:zzzz|egapxtmp_019216-p1,gnl|wgs:zzzz|egapxtmp_011217-p1
18.3.4.2.4	Protein modification.lipidation.protein S-acylation.group-B protein S-acyltransferase activities.protein S-acyltransferase	0		0		0		0		0		0		0		0		0		0		0		1	gnl|wgs:zzzz|egapxtmp_015903-p1
18.3.4.3.1	Protein modification.lipidation.protein S-acylation.group-C protein S-acyltransferase activities.protein S-acyltransferase *(PAT18)	1	at4g01730.1	1	gnl|wgs:zzzz|egapxtmp_022333-p1	1	gnl|wgs:zzzz|egapxtmp_024639-p1	1	gnl|wgs:zzzz|egapxtmp_022042-p1	1	gnl|wgs:zzzz|egapxtmp_019842-p1	1	gnl|wgs:zzzz|egapxtmp_019436-p1	1	gnl|wgs:zzzz|egapxtmp_021407-p1	1	gnl|wgs:zzzz|egapxtmp_006551-p1	1	gnl|wgs:zzzz|egapxtmp_025667-p1	1	gnl|wgs:zzzz|egapxtmp_016057-p1	1	gnl|wgs:zzzz|egapxtmp_015261-p1	1	gnl|wgs:zzzz|egapxtmp_018828-p1
18.3.4.3.2	Protein modification.lipidation.protein S-acylation.group-C protein S-acyltransferase activities.protein S-acyltransferase *(PAT19-21)	3	at2g33640.1,at3g22180.1,at4g15080.1	1	gnl|wgs:zzzz|egapxtmp_025904-p1	1	gnl|wgs:zzzz|egapxtmp_000511-p1	1	gnl|wgs:zzzz|egapxtmp_026160-p1	1	gnl|wgs:zzzz|egapxtmp_024998-p1	1	gnl|wgs:zzzz|egapxtmp_024767-p1	1	gnl|wgs:zzzz|egapxtmp_026316-p1	1	gnl|wgs:zzzz|egapxtmp_016409-p1	3	gnl|wgs:zzzz|egapxtmp_011273-p1,gnl|wgs:zzzz|egapxtmp_029854-p1,gnl|wgs:zzzz|egapxtmp_015609-p1	0		3	gnl|wgs:zzzz|egapxtmp_009612-p1,gnl|wgs:zzzz|egapxtmp_002357-p1,gnl|wgs:zzzz|egapxtmp_008074-p1	2	gnl|wgs:zzzz|egapxtmp_006730-p1,gnl|wgs:zzzz|egapxtmp_003318-p1
18.3.4.3.3	Protein modification.lipidation.protein S-acylation.group-C protein S-acyltransferase activities.protein S-acyltransferase *(PAT22)	1	at1g69420.1	1	gnl|wgs:zzzz|egapxtmp_008962-p1	1	gnl|wgs:zzzz|egapxtmp_011404-p1	1	gnl|wgs:zzzz|egapxtmp_008795-p1	1	gnl|wgs:zzzz|egapxtmp_006479-p1	1	gnl|wgs:zzzz|egapxtmp_006747-p1	1	gnl|wgs:zzzz|egapxtmp_007344-p1	1	gnl|wgs:zzzz|egapxtmp_005169-p1	1	gnl|wgs:zzzz|egapxtmp_018466-p1	1	gnl|wgs:zzzz|egapxtmp_009688-p1	1	gnl|wgs:zzzz|egapxtmp_021840-p1	1	gnl|wgs:zzzz|egapxtmp_008945-p1
18.3.4.4	Protein modification.lipidation.protein S-acylation.protein S-acyltransferase *(PAT10)	1	at3g51390.1	1	gnl|wgs:zzzz|egapxtmp_017727-p1	1	gnl|wgs:zzzz|egapxtmp_018642-p1	1	gnl|wgs:zzzz|egapxtmp_017504-p1	1	gnl|wgs:zzzz|egapxtmp_019156-p1	1	gnl|wgs:zzzz|egapxtmp_015895-p1	1	gnl|wgs:zzzz|egapxtmp_018013-p1	1	gnl|wgs:zzzz|egapxtmp_017173-p1	1	gnl|wgs:zzzz|egapxtmp_019942-p1	2	gnl|wgs:zzzz|egapxtmp_009311-p1,gnl|wgs:zzzz|egapxtmp_028974-p1	1	gnl|wgs:zzzz|egapxtmp_020853-p1	0
18.3.4.5	Protein modification.lipidation.protein S-acylation.protein S-acyltransferase *(PAT17)	1	at3g04970.1	2	gnl|wgs:zzzz|egapxtmp_003358-p1,gnl|wgs:zzzz|egapxtmp_016605-p1	2	gnl|wgs:zzzz|egapxtmp_006452-p1,gnl|wgs:zzzz|egapxtmp_020013-p1	2	gnl|wgs:zzzz|egapxtmp_015331-p1,gnl|wgs:zzzz|egapxtmp_005476-p1	2	gnl|wgs:zzzz|egapxtmp_019309-p1,gnl|wgs:zzzz|egapxtmp_001899-p1	2	gnl|wgs:zzzz|egapxtmp_018620-p1,gnl|wgs:zzzz|egapxtmp_003769-p1	2	gnl|wgs:zzzz|egapxtmp_019076-p1,gnl|wgs:zzzz|egapxtmp_002817-p1	2	gnl|wgs:zzzz|egapxtmp_014950-p1,gnl|wgs:zzzz|egapxtmp_027385-p1	1	gnl|wgs:zzzz|egapxtmp_006208-p1	2	gnl|wgs:zzzz|egapxtmp_018541-p1,gnl|wgs:zzzz|egapxtmp_016063-p1	2	gnl|wgs:zzzz|egapxtmp_008749-p1,gnl|wgs:zzzz|egapxtmp_024776-p1	1	gnl|wgs:zzzz|egapxtmp_015622-p1
18.3.4.6	Protein modification.lipidation.protein S-acylation.protein S-acyltransferase *(PAT23/24)	2	at2g14255.1,at5g20350.1	3	gnl|wgs:zzzz|egapxtmp_006656-p1,gnl|wgs:zzzz|egapxtmp_005363-p1,gnl|wgs:zzzz|egapxtmp_024925-p1	2	gnl|wgs:zzzz|egapxtmp_005324-p1,gnl|wgs:zzzz|egapxtmp_024815-p1	2	gnl|wgs:zzzz|egapxtmp_023983-p1,gnl|wgs:zzzz|egapxtmp_005275-p1	2	gnl|wgs:zzzz|egapxtmp_022084-p1,gnl|wgs:zzzz|egapxtmp_003548-p1	2	gnl|wgs:zzzz|egapxtmp_019904-p1,gnl|wgs:zzzz|egapxtmp_004247-p1	2	gnl|wgs:zzzz|egapxtmp_024778-p1,gnl|wgs:zzzz|egapxtmp_002328-p1	3	gnl|wgs:zzzz|egapxtmp_009306-p1,gnl|wgs:zzzz|egapxtmp_025901-p1,gnl|wgs:zzzz|egapxtmp_028417-p1	2	gnl|wgs:zzzz|egapxtmp_023597-p1,gnl|wgs:zzzz|egapxtmp_008596-p1	2	gnl|wgs:zzzz|egapxtmp_027624-p1,gnl|wgs:zzzz|egapxtmp_005838-p1	2	gnl|wgs:zzzz|egapxtmp_008161-p1,gnl|wgs:zzzz|egapxtmp_026998-p1	2	gnl|wgs:zzzz|egapxtmp_004069-p1,gnl|wgs:zzzz|egapxtmp_000893-p1
18.3.5.1	Protein modification.lipidation.protein de-S-acylation.protein de-S-acylation enzyme *(ABAPT)	11	at1g13610.1,at1g32190.1,at1g66900.1,at2g24320.2,at3g01690.1,at3g30380.1,at4g24760.1,at4g31020.1,at5g14390.1,at5g20520.1,at5g38220.1	12	gnl|wgs:zzzz|egapxtmp_018263-p1,gnl|wgs:zzzz|egapxtmp_012670-p1,gnl|wgs:zzzz|egapxtmp_001732-p1,gnl|wgs:zzzz|egapxtmp_001147-p2,gnl|wgs:zzzz|egapxtmp_026010-p1,gnl|wgs:zzzz|egapxtmp_000731-p1,gnl|wgs:zzzz|egapxtmp_029984-p1,gnl|wgs:zzzz|egapxtmp_025605-p1,gnl|wgs:zzzz|egapxtmp_026673-p1,gnl|wgs:zzzz|egapxtmp_022921-p1,gnl|wgs:zzzz|egapxtmp_010783-p1,gnl|wgs:zzzz|egapxtmp_003832-p1	11	gnl|wgs:zzzz|egapxtmp_015559-p1,gnl|wgs:zzzz|egapxtmp_018971-p1,gnl|wgs:zzzz|egapxtmp_008716-p1,gnl|wgs:zzzz|egapxtmp_007128-p1,gnl|wgs:zzzz|egapxtmp_029389-p1,gnl|wgs:zzzz|egapxtmp_029397-p1,gnl|wgs:zzzz|egapxtmp_024970-p1,gnl|wgs:zzzz|egapxtmp_022340-p1,gnl|wgs:zzzz|egapxtmp_003227-p1,gnl|wgs:zzzz|egapxtmp_002531-p2,gnl|wgs:zzzz|egapxtmp_000202-p1	11	gnl|wgs:zzzz|egapxtmp_017887-p1,gnl|wgs:zzzz|egapxtmp_009349-p1,gnl|wgs:zzzz|egapxtmp_003039-p2,gnl|wgs:zzzz|egapxtmp_000052-p1,gnl|wgs:zzzz|egapxtmp_027296-p1,gnl|wgs:zzzz|egapxtmp_022251-p1,gnl|wgs:zzzz|egapxtmp_011084-p1,gnl|wgs:zzzz|egapxtmp_026644-p1,gnl|wgs:zzzz|egapxtmp_024909-p1,gnl|wgs:zzzz|egapxtmp_013768-p1,gnl|wgs:zzzz|egapxtmp_003805-p1	11	gnl|wgs:zzzz|egapxtmp_013276-p1,gnl|wgs:zzzz|egapxtmp_003386-p1,gnl|wgs:zzzz|egapxtmp_025505-p1,gnl|wgs:zzzz|egapxtmp_022823-p1,gnl|wgs:zzzz|egapxtmp_017674-p1,gnl|wgs:zzzz|egapxtmp_000422-p1,gnl|wgs:zzzz|egapxtmp_028073-p1,gnl|wgs:zzzz|egapxtmp_025352-p1,gnl|wgs:zzzz|egapxtmp_022998-p1,gnl|wgs:zzzz|egapxtmp_008291-p2,gnl|wgs:zzzz|egapxtmp_008895-p1	11	gnl|wgs:zzzz|egapxtmp_025194-p1,gnl|wgs:zzzz|egapxtmp_023760-p1,gnl|wgs:zzzz|egapxtmp_012668-p1,gnl|wgs:zzzz|egapxtmp_004121-p1,gnl|wgs:zzzz|egapxtmp_000413-p2,gnl|wgs:zzzz|egapxtmp_001765-p1,gnl|wgs:zzzz|egapxtmp_024985-p1,gnl|wgs:zzzz|egapxtmp_020373-p1,gnl|wgs:zzzz|egapxtmp_016458-p1,gnl|wgs:zzzz|egapxtmp_008837-p1,gnl|wgs:zzzz|egapxtmp_024404-p1	11	gnl|wgs:zzzz|egapxtmp_017530-p1,gnl|wgs:zzzz|egapxtmp_013894-p1,gnl|wgs:zzzz|egapxtmp_005951-p1,gnl|wgs:zzzz|egapxtmp_023249-p1,gnl|wgs:zzzz|egapxtmp_023980-p1,gnl|wgs:zzzz|egapxtmp_018187-p1,gnl|wgs:zzzz|egapxtmp_010103-p1,gnl|wgs:zzzz|egapxtmp_007583-p1,gnl|wgs:zzzz|egapxtmp_027190-p1,gnl|wgs:zzzz|egapxtmp_025140-p1,gnl|wgs:zzzz|egapxtmp_026473-p1	11	gnl|wgs:zzzz|egapxtmp_024759-p1,gnl|wgs:zzzz|egapxtmp_018528-p1,gnl|wgs:zzzz|egapxtmp_016556-p1,gnl|wgs:zzzz|egapxtmp_011586-p1,gnl|wgs:zzzz|egapxtmp_007676-p1,gnl|wgs:zzzz|egapxtmp_001076-p1,gnl|wgs:zzzz|egapxtmp_016965-p1,gnl|wgs:zzzz|egapxtmp_008798-p1,gnl|wgs:zzzz|egapxtmp_004792-p1,gnl|wgs:zzzz|egapxtmp_028098-p1,gnl|wgs:zzzz|egapxtmp_016151-p2	12	gnl|wgs:zzzz|egapxtmp_016263-p1,gnl|wgs:zzzz|egapxtmp_008981-p1,gnl|wgs:zzzz|egapxtmp_005080-p1,gnl|wgs:zzzz|egapxtmp_026210-p1,gnl|wgs:zzzz|egapxtmp_026536-p2,gnl|wgs:zzzz|egapxtmp_001770-p1,gnl|wgs:zzzz|egapxtmp_025372-p1,gnl|wgs:zzzz|egapxtmp_023091-p1,gnl|wgs:zzzz|egapxtmp_016748-p1,gnl|wgs:zzzz|egapxtmp_002844-p1,gnl|wgs:zzzz|egapxtmp_028433-p1,gnl|wgs:zzzz|egapxtmp_030060-p1	11	gnl|wgs:zzzz|egapxtmp_025192-p1,gnl|wgs:zzzz|egapxtmp_021475-p2,gnl|wgs:zzzz|egapxtmp_021478-p1,gnl|wgs:zzzz|egapxtmp_006018-p1,gnl|wgs:zzzz|egapxtmp_013006-p1,gnl|wgs:zzzz|egapxtmp_002409-p1,gnl|wgs:zzzz|egapxtmp_028037-p1,gnl|wgs:zzzz|egapxtmp_027645-p1,gnl|wgs:zzzz|egapxtmp_013722-p1,gnl|wgs:zzzz|egapxtmp_006514-p1,gnl|wgs:zzzz|egapxtmp_005227-p1	11	gnl|wgs:zzzz|egapxtmp_015347-p1,gnl|wgs:zzzz|egapxtmp_010655-p1,gnl|wgs:zzzz|egapxtmp_003214-p1,gnl|wgs:zzzz|egapxtmp_025560-p1,gnl|wgs:zzzz|egapxtmp_008839-p1,gnl|wgs:zzzz|egapxtmp_012841-p1,gnl|wgs:zzzz|egapxtmp_010765-p2,gnl|wgs:zzzz|egapxtmp_026917-p1,gnl|wgs:zzzz|egapxtmp_021266-p1,gnl|wgs:zzzz|egapxtmp_007742-p1,gnl|wgs:zzzz|egapxtmp_010988-p1	7	gnl|wgs:zzzz|egapxtmp_002794-p1,gnl|wgs:zzzz|egapxtmp_011162-p1,gnl|wgs:zzzz|egapxtmp_010815-p1,gnl|wgs:zzzz|egapxtmp_000874-p1,gnl|wgs:zzzz|egapxtmp_009180-p1,gnl|wgs:zzzz|egapxtmp_007077-p1,gnl|wgs:zzzz|egapxtmp_009358-p1
18.3.5.2	Protein modification.lipidation.protein de-S-acylation.palmitoyl-protein thioesterase *(PPT)	7	at3g60340.1,at4g17470.1,at4g17480.1,at4g17483.1,at5g47330.1,at5g47340.1,at5g47350.1	9	gnl|wgs:zzzz|egapxtmp_029222-p1,gnl|wgs:zzzz|egapxtmp_029227-p1,gnl|wgs:zzzz|egapxtmp_028505-p1,gnl|wgs:zzzz|egapxtmp_028506-p1,gnl|wgs:zzzz|egapxtmp_000051-p1,gnl|wgs:zzzz|egapxtmp_018375-p1,gnl|wgs:zzzz|egapxtmp_028916-p1,gnl|wgs:zzzz|egapxtmp_028918-p1,gnl|wgs:zzzz|egapxtmp_019762-p1	9	gnl|wgs:zzzz|egapxtmp_017243-p1,gnl|wgs:zzzz|egapxtmp_015249-p1,gnl|wgs:zzzz|egapxtmp_015250-p1,gnl|wgs:zzzz|egapxtmp_028577-p1,gnl|wgs:zzzz|egapxtmp_000960-p1,gnl|wgs:zzzz|egapxtmp_017983-p1,gnl|wgs:zzzz|egapxtmp_000181-p1,gnl|wgs:zzzz|egapxtmp_000182-p1,gnl|wgs:zzzz|egapxtmp_000282-p1	9	gnl|wgs:zzzz|egapxtmp_028202-p1,gnl|wgs:zzzz|egapxtmp_026201-p1,gnl|wgs:zzzz|egapxtmp_028554-p1,gnl|wgs:zzzz|egapxtmp_015641-p1,gnl|wgs:zzzz|egapxtmp_026372-p1,gnl|wgs:zzzz|egapxtmp_026373-p1,gnl|wgs:zzzz|egapxtmp_017449-p1,gnl|wgs:zzzz|egapxtmp_012408-p1,gnl|wgs:zzzz|egapxtmp_027494-p1	9	gnl|wgs:zzzz|egapxtmp_024736-p1,gnl|wgs:zzzz|egapxtmp_024737-p1,gnl|wgs:zzzz|egapxtmp_024738-p1,gnl|wgs:zzzz|egapxtmp_018801-p1,gnl|wgs:zzzz|egapxtmp_028547-p1,gnl|wgs:zzzz|egapxtmp_028549-p1,gnl|wgs:zzzz|egapxtmp_025295-p1,gnl|wgs:zzzz|egapxtmp_015738-p1,gnl|wgs:zzzz|egapxtmp_010176-p1	12	gnl|wgs:zzzz|egapxtmp_018299-p1,gnl|wgs:zzzz|egapxtmp_015814-p1,gnl|wgs:zzzz|egapxtmp_028258-p1,gnl|wgs:zzzz|egapxtmp_026568-p1,gnl|wgs:zzzz|egapxtmp_025580-p1,gnl|wgs:zzzz|egapxtmp_014669-p1,gnl|wgs:zzzz|egapxtmp_010006-p1,gnl|wgs:zzzz|egapxtmp_028020-p1,gnl|wgs:zzzz|egapxtmp_028021-p1,gnl|wgs:zzzz|egapxtmp_027622-p1,gnl|wgs:zzzz|egapxtmp_026671-p1,gnl|wgs:zzzz|egapxtmp_026769-p1	14	gnl|wgs:zzzz|egapxtmp_025773-p1,gnl|wgs:zzzz|egapxtmp_025775-p1,gnl|wgs:zzzz|egapxtmp_019842-p1,gnl|wgs:zzzz|egapxtmp_018875-p1,gnl|wgs:zzzz|egapxtmp_025842-p1,gnl|wgs:zzzz|egapxtmp_025844-p1,gnl|wgs:zzzz|egapxtmp_019017-p1,gnl|wgs:zzzz|egapxtmp_019386-p1,gnl|wgs:zzzz|egapxtmp_012615-p1,gnl|wgs:zzzz|egapxtmp_028387-p1,gnl|wgs:zzzz|egapxtmp_028681-p1,gnl|wgs:zzzz|egapxtmp_026417-p1,gnl|wgs:zzzz|egapxtmp_027482-p1,gnl|wgs:zzzz|egapxtmp_027483-p1	8	gnl|wgs:zzzz|egapxtmp_017807-p1,gnl|wgs:zzzz|egapxtmp_017810-p1,gnl|wgs:zzzz|egapxtmp_014384-p1,gnl|wgs:zzzz|egapxtmp_018121-p1,gnl|wgs:zzzz|egapxtmp_018715-p1,gnl|wgs:zzzz|egapxtmp_018136-p1,gnl|wgs:zzzz|egapxtmp_029437-p1,gnl|wgs:zzzz|egapxtmp_001875-p1	4	gnl|wgs:zzzz|egapxtmp_020285-p1,gnl|wgs:zzzz|egapxtmp_028086-p1,gnl|wgs:zzzz|egapxtmp_027075-p1,gnl|wgs:zzzz|egapxtmp_004870-p1	8	gnl|wgs:zzzz|egapxtmp_001014-p1,gnl|wgs:zzzz|egapxtmp_027510-p1,gnl|wgs:zzzz|egapxtmp_000097-p1,gnl|wgs:zzzz|egapxtmp_015329-p1,gnl|wgs:zzzz|egapxtmp_015331-p1,gnl|wgs:zzzz|egapxtmp_015336-p1,gnl|wgs:zzzz|egapxtmp_015337-p1,gnl|wgs:zzzz|egapxtmp_008713-p1	4	gnl|wgs:zzzz|egapxtmp_026074-p1,gnl|wgs:zzzz|egapxtmp_012622-p1,gnl|wgs:zzzz|egapxtmp_013166-p1,gnl|wgs:zzzz|egapxtmp_021550-p1	2	gnl|wgs:zzzz|egapxtmp_014558-p1,gnl|wgs:zzzz|egapxtmp_015202-p1
18.4.1.1	Protein modification.phosphorylation.TKL protein kinase activities.LRR-I protein kinase	0		0		0		0		0		0		0		0		0		0		0		0
18.4.1.10.1	Protein modification.phosphorylation.TKL protein kinase activities.LRR-X protein kinase activities.LRR-Xa protein kinase	4	at1g27190.1,at1g69990.1,at3g28450.1,at5g48380.1	5	gnl|wgs:zzzz|egapxtmp_011848-p1,gnl|wgs:zzzz|egapxtmp_000626-p1,gnl|wgs:zzzz|egapxtmp_017929-p1,gnl|wgs:zzzz|egapxtmp_020303-p1,gnl|wgs:zzzz|egapxtmp_010496-p1	4	gnl|wgs:zzzz|egapxtmp_021449-p1,gnl|wgs:zzzz|egapxtmp_020156-p1,gnl|wgs:zzzz|egapxtmp_020178-p1,gnl|wgs:zzzz|egapxtmp_012111-p1	4	gnl|wgs:zzzz|egapxtmp_017261-p1,gnl|wgs:zzzz|egapxtmp_016992-p1,gnl|wgs:zzzz|egapxtmp_005702-p1,gnl|wgs:zzzz|egapxtmp_007514-p1	4	gnl|wgs:zzzz|egapxtmp_009999-p1,gnl|wgs:zzzz|egapxtmp_016389-p1,gnl|wgs:zzzz|egapxtmp_017474-p1,gnl|wgs:zzzz|egapxtmp_001251-p1	4	gnl|wgs:zzzz|egapxtmp_020753-p1,gnl|wgs:zzzz|egapxtmp_008936-p1,gnl|wgs:zzzz|egapxtmp_015609-p1,gnl|wgs:zzzz|egapxtmp_016768-p1	4	gnl|wgs:zzzz|egapxtmp_017828-p1,gnl|wgs:zzzz|egapxtmp_006695-p1,gnl|wgs:zzzz|egapxtmp_015110-p1,gnl|wgs:zzzz|egapxtmp_008891-p1	4	gnl|wgs:zzzz|egapxtmp_011224-p1,gnl|wgs:zzzz|egapxtmp_003659-p1,gnl|wgs:zzzz|egapxtmp_000628-p1,gnl|wgs:zzzz|egapxtmp_029392-p1	4	gnl|wgs:zzzz|egapxtmp_006997-p1,gnl|wgs:zzzz|egapxtmp_003636-p1,gnl|wgs:zzzz|egapxtmp_018070-p1,gnl|wgs:zzzz|egapxtmp_016326-p1	4	gnl|wgs:zzzz|egapxtmp_022872-p1,gnl|wgs:zzzz|egapxtmp_004824-p1,gnl|wgs:zzzz|egapxtmp_002572-p1,gnl|wgs:zzzz|egapxtmp_027424-p1	4	gnl|wgs:zzzz|egapxtmp_017131-p1,gnl|wgs:zzzz|egapxtmp_025942-p1,gnl|wgs:zzzz|egapxtmp_021718-p1,gnl|wgs:zzzz|egapxtmp_026488-p1	1	gnl|wgs:zzzz|egapxtmp_007476-p1
18.4.1.10.2	Protein modification.phosphorylation.TKL protein kinase activities.LRR-X protein kinase activities.LRR-Xb protein kinase	0		0		0		0		0		0		0		0		0		0		0		0
18.4.1.10.3	Protein modification.phosphorylation.TKL protein kinase activities.LRR-X protein kinase activities.LRR-Xc protein kinase	0		0		0		0		0		0		0		0		0		0		0		0
18.4.1.11	Protein modification.phosphorylation.TKL protein kinase activities.LRR-XI protein kinase	0		0		0		0		0		0		0		0		0		0		0		0
18.4.1.12	Protein modification.phosphorylation.TKL protein kinase activities.LRR-XII protein kinase	0		0		0		0		0		0		0		0		0		0		0		0
18.4.1.13.1	Protein modification.phosphorylation.TKL protein kinase activities.LRR-XIII protein kinase activities.LRR-XIIIa protein kinase	4	at1g31420.1,at1g78530.1,at2g35620.1,at5g62710.1	2	gnl|wgs:zzzz|egapxtmp_018533-p1,gnl|wgs:zzzz|egapxtmp_002333-p1	3	gnl|wgs:zzzz|egapxtmp_002696-p1,gnl|wgs:zzzz|egapxtmp_016991-p1,gnl|wgs:zzzz|egapxtmp_010489-p1	3	gnl|wgs:zzzz|egapxtmp_014605-p1,gnl|wgs:zzzz|egapxtmp_008740-p1,gnl|wgs:zzzz|egapxtmp_002299-p1	3	gnl|wgs:zzzz|egapxtmp_008393-p1,gnl|wgs:zzzz|egapxtmp_015300-p1,gnl|wgs:zzzz|egapxtmp_011686-p1	2	gnl|wgs:zzzz|egapxtmp_015282-p1,gnl|wgs:zzzz|egapxtmp_011070-p1	3	gnl|wgs:zzzz|egapxtmp_009996-p1,gnl|wgs:zzzz|egapxtmp_015309-p1,gnl|wgs:zzzz|egapxtmp_016751-p1	3	gnl|wgs:zzzz|egapxtmp_020553-p1,gnl|wgs:zzzz|egapxtmp_011633-p1,gnl|wgs:zzzz|egapxtmp_002431-p1	4	gnl|wgs:zzzz|egapxtmp_017818-p1,gnl|wgs:zzzz|egapxtmp_003350-p1,gnl|wgs:zzzz|egapxtmp_015080-p1,gnl|wgs:zzzz|egapxtmp_007118-p1	3	gnl|wgs:zzzz|egapxtmp_005051-p1,gnl|wgs:zzzz|egapxtmp_029209-p1,gnl|wgs:zzzz|egapxtmp_003576-p1	4	gnl|wgs:zzzz|egapxtmp_005093-p1,gnl|wgs:zzzz|egapxtmp_027394-p1,gnl|wgs:zzzz|egapxtmp_022839-p1,gnl|wgs:zzzz|egapxtmp_019364-p1	3	gnl|wgs:zzzz|egapxtmp_016162-p1,gnl|wgs:zzzz|egapxtmp_000644-p1,gnl|wgs:zzzz|egapxtmp_012577-p1
18.4.1.13.2	Protein modification.phosphorylation.TKL protein kinase activities.LRR-XIII protein kinase activities.LRR-XIIIb protein kinase	3	at2g26330.1,at5g07180.1,at5g62230.1	3	gnl|wgs:zzzz|egapxtmp_020703-p1,gnl|wgs:zzzz|egapxtmp_013830-p1,gnl|wgs:zzzz|egapxtmp_016389-p1	3	gnl|wgs:zzzz|egapxtmp_014519-p1,gnl|wgs:zzzz|egapxtmp_022207-p1,gnl|wgs:zzzz|egapxtmp_017428-p1	3	gnl|wgs:zzzz|egapxtmp_015830-p1,gnl|wgs:zzzz|egapxtmp_020362-p1,gnl|wgs:zzzz|egapxtmp_013424-p1	3	gnl|wgs:zzzz|egapxtmp_020125-p1,gnl|wgs:zzzz|egapxtmp_012016-p1,gnl|wgs:zzzz|egapxtmp_015146-p1	3	gnl|wgs:zzzz|egapxtmp_014831-p1,gnl|wgs:zzzz|egapxtmp_021897-p1,gnl|wgs:zzzz|egapxtmp_009874-p1	3	gnl|wgs:zzzz|egapxtmp_013892-p1,gnl|wgs:zzzz|egapxtmp_021868-p1,gnl|wgs:zzzz|egapxtmp_015313-p1	3	gnl|wgs:zzzz|egapxtmp_021834-p1,gnl|wgs:zzzz|egapxtmp_021889-p1,gnl|wgs:zzzz|egapxtmp_008597-p1	3	gnl|wgs:zzzz|egapxtmp_014242-p1,gnl|wgs:zzzz|egapxtmp_004349-p1,gnl|wgs:zzzz|egapxtmp_023383-p1	3	gnl|wgs:zzzz|egapxtmp_023737-p1,gnl|wgs:zzzz|egapxtmp_009791-p1,gnl|wgs:zzzz|egapxtmp_003823-p1	3	gnl|wgs:zzzz|egapxtmp_002474-p1,gnl|wgs:zzzz|egapxtmp_024792-p1,gnl|wgs:zzzz|egapxtmp_017839-p1	2	gnl|wgs:zzzz|egapxtmp_008148-p1,gnl|wgs:zzzz|egapxtmp_013160-p1
18.4.1.14	Protein modification.phosphorylation.TKL protein kinase activities.LRR-XIV protein kinase	2	at2g16250.1,at4g39270.1	2	gnl|wgs:zzzz|egapxtmp_004180-p1,gnl|wgs:zzzz|egapxtmp_030001-p1	2	gnl|wgs:zzzz|egapxtmp_007524-p1,gnl|wgs:zzzz|egapxtmp_029433-p1	2	gnl|wgs:zzzz|egapxtmp_006688-p1,gnl|wgs:zzzz|egapxtmp_025419-p1	2	gnl|wgs:zzzz|egapxtmp_002033-p1,gnl|wgs:zzzz|egapxtmp_028220-p1	2	gnl|wgs:zzzz|egapxtmp_026862-p1,gnl|wgs:zzzz|egapxtmp_003524-p1	2	gnl|wgs:zzzz|egapxtmp_005600-p1,gnl|wgs:zzzz|egapxtmp_025165-p1	2	gnl|wgs:zzzz|egapxtmp_020248-p1,gnl|wgs:zzzz|egapxtmp_028784-p1	2	gnl|wgs:zzzz|egapxtmp_011246-p1,gnl|wgs:zzzz|egapxtmp_026866-p1	3	gnl|wgs:zzzz|egapxtmp_011266-p1,gnl|wgs:zzzz|egapxtmp_024834-p1,gnl|wgs:zzzz|egapxtmp_022534-p1	2	gnl|wgs:zzzz|egapxtmp_008690-p1,gnl|wgs:zzzz|egapxtmp_009602-p1	1	gnl|wgs:zzzz|egapxtmp_017723-p1
18.4.1.15.1	Protein modification.phosphorylation.TKL protein kinase activities.LRR-XV protein kinase activities.LRR-XV protein kinase *(RPK1/2)	2	at1g69270.1,at3g02130.1	2	gnl|wgs:zzzz|egapxtmp_008670-p1,gnl|wgs:zzzz|egapxtmp_006811-p1	2	gnl|wgs:zzzz|egapxtmp_011558-p1,gnl|wgs:zzzz|egapxtmp_004391-p1	2	gnl|wgs:zzzz|egapxtmp_005415-p1,gnl|wgs:zzzz|egapxtmp_010474-p1	2	gnl|wgs:zzzz|egapxtmp_009870-p1,gnl|wgs:zzzz|egapxtmp_005515-p1	2	gnl|wgs:zzzz|egapxtmp_008550-p1,gnl|wgs:zzzz|egapxtmp_005598-p1	2	gnl|wgs:zzzz|egapxtmp_007144-p1,gnl|wgs:zzzz|egapxtmp_004446-p1	2	gnl|wgs:zzzz|egapxtmp_005338-p1,gnl|wgs:zzzz|egapxtmp_028769-p1	2	gnl|wgs:zzzz|egapxtmp_018057-p1,gnl|wgs:zzzz|egapxtmp_009230-p1	2	gnl|wgs:zzzz|egapxtmp_006020-p1,gnl|wgs:zzzz|egapxtmp_028994-p1	2	gnl|wgs:zzzz|egapxtmp_019732-p1,gnl|wgs:zzzz|egapxtmp_008687-p1	2	gnl|wgs:zzzz|egapxtmp_016661-p1,gnl|wgs:zzzz|egapxtmp_005163-p1
18.4.1.15.2	Protein modification.phosphorylation.TKL protein kinase activities.LRR-XV protein kinase activities.LRR-XV protein kinase *(NUT)	1	at5g25930.1	1	gnl|wgs:zzzz|egapxtmp_019504-p1	1	gnl|wgs:zzzz|egapxtmp_019765-p1	1	gnl|wgs:zzzz|egapxtmp_017725-p1	1	gnl|wgs:zzzz|egapxtmp_018318-p1	1	gnl|wgs:zzzz|egapxtmp_016920-p1	1	gnl|wgs:zzzz|egapxtmp_017791-p1	1	gnl|wgs:zzzz|egapxtmp_000080-p1	1	gnl|wgs:zzzz|egapxtmp_004045-p1	1	gnl|wgs:zzzz|egapxtmp_013495-p1	1	gnl|wgs:zzzz|egapxtmp_025493-p1	2	gnl|wgs:zzzz|egapxtmp_006830-p1,gnl|wgs:zzzz|egapxtmp_016091-p1
18.4.1.16	Protein modification.phosphorylation.TKL protein kinase activities.CrlRLK1 protein kinase	17	at1g30570.1,at2g21480.1,at2g23200.1,at2g39360.1,at3g04690.1,at3g46290.1,at3g51550.1,at4g39110.1,at5g24010.1,at5g28680.1,at5g38990.1,at5g39000.1,at5g39020.1,at5g39030.1,at5g54380.1,at5g59700.1,at5g61350.1	15	gnl|wgs:zzzz|egapxtmp_020199-p1,gnl|wgs:zzzz|egapxtmp_011577-p1,gnl|wgs:zzzz|egapxtmp_003973-p1,gnl|wgs:zzzz|egapxtmp_021825-p1,gnl|wgs:zzzz|egapxtmp_019087-p1,gnl|wgs:zzzz|egapxtmp_018066-p1,gnl|wgs:zzzz|egapxtmp_019991-p1,gnl|wgs:zzzz|egapxtmp_017690-p1,gnl|wgs:zzzz|egapxtmp_013012-p1,gnl|wgs:zzzz|egapxtmp_011970-p1,gnl|wgs:zzzz|egapxtmp_026026-p1,gnl|wgs:zzzz|egapxtmp_020945-p1,gnl|wgs:zzzz|egapxtmp_013489-p1,gnl|wgs:zzzz|egapxtmp_006822-p1,gnl|wgs:zzzz|egapxtmp_029762-p1	14	gnl|wgs:zzzz|egapxtmp_020443-p1,gnl|wgs:zzzz|egapxtmp_016217-p1,gnl|wgs:zzzz|egapxtmp_018575-p1,gnl|wgs:zzzz|egapxtmp_017292-p1,gnl|wgs:zzzz|egapxtmp_006385-p1,gnl|wgs:zzzz|egapxtmp_023510-p1,gnl|wgs:zzzz|egapxtmp_020206-p1,gnl|wgs:zzzz|egapxtmp_018607-p1,gnl|wgs:zzzz|egapxtmp_015048-p1,gnl|wgs:zzzz|egapxtmp_014393-p1,gnl|wgs:zzzz|egapxtmp_013995-p1,gnl|wgs:zzzz|egapxtmp_029393-p1,gnl|wgs:zzzz|egapxtmp_022394-p1,gnl|wgs:zzzz|egapxtmp_029415-p1	15	gnl|wgs:zzzz|egapxtmp_012226-p1,gnl|wgs:zzzz|egapxtmp_010213-p1,gnl|wgs:zzzz|egapxtmp_019356-p1,gnl|wgs:zzzz|egapxtmp_018343-p1,gnl|wgs:zzzz|egapxtmp_017970-p1,gnl|wgs:zzzz|egapxtmp_013955-p1,gnl|wgs:zzzz|egapxtmp_013684-p1,gnl|wgs:zzzz|egapxtmp_012694-p1,gnl|wgs:zzzz|egapxtmp_002778-p1,gnl|wgs:zzzz|egapxtmp_026677-p1,gnl|wgs:zzzz|egapxtmp_024071-p1,gnl|wgs:zzzz|egapxtmp_019122-p1,gnl|wgs:zzzz|egapxtmp_020327-p1,gnl|wgs:zzzz|egapxtmp_018793-p1,gnl|wgs:zzzz|egapxtmp_027101-p1	15	gnl|wgs:zzzz|egapxtmp_025520-p1,gnl|wgs:zzzz|egapxtmp_019323-p1,gnl|wgs:zzzz|egapxtmp_018036-p1,gnl|wgs:zzzz|egapxtmp_022574-p1,gnl|wgs:zzzz|egapxtmp_018644-p1,gnl|wgs:zzzz|egapxtmp_016012-p1,gnl|wgs:zzzz|egapxtmp_018666-p1,gnl|wgs:zzzz|egapxtmp_013304-p1,gnl|wgs:zzzz|egapxtmp_010345-p1,gnl|wgs:zzzz|egapxtmp_011968-p1,gnl|wgs:zzzz|egapxtmp_020393-p1,gnl|wgs:zzzz|egapxtmp_014725-p1,gnl|wgs:zzzz|egapxtmp_013449-p1,gnl|wgs:zzzz|egapxtmp_004878-p1,gnl|wgs:zzzz|egapxtmp_027781-p1	15	gnl|wgs:zzzz|egapxtmp_020159-p1,gnl|wgs:zzzz|egapxtmp_018564-p1,gnl|wgs:zzzz|egapxtmp_015823-p1,gnl|wgs:zzzz|egapxtmp_011890-p1,gnl|wgs:zzzz|egapxtmp_017080-p1,gnl|wgs:zzzz|egapxtmp_016078-p1,gnl|wgs:zzzz|egapxtmp_010617-p1,gnl|wgs:zzzz|egapxtmp_012981-p1,gnl|wgs:zzzz|egapxtmp_026337-p1,gnl|wgs:zzzz|egapxtmp_024948-p1,gnl|wgs:zzzz|egapxtmp_021333-p1,gnl|wgs:zzzz|egapxtmp_020970-p1,gnl|wgs:zzzz|egapxtmp_016793-p1,gnl|wgs:zzzz|egapxtmp_011739-p1,gnl|wgs:zzzz|egapxtmp_005253-p1	13	gnl|wgs:zzzz|egapxtmp_016508-p1,gnl|wgs:zzzz|egapxtmp_017550-p1,gnl|wgs:zzzz|egapxtmp_000001-p1,gnl|wgs:zzzz|egapxtmp_027274-p1,gnl|wgs:zzzz|egapxtmp_024269-p1,gnl|wgs:zzzz|egapxtmp_018025-p1,gnl|wgs:zzzz|egapxtmp_021867-p1,gnl|wgs:zzzz|egapxtmp_014948-p1,gnl|wgs:zzzz|egapxtmp_012623-p1,gnl|wgs:zzzz|egapxtmp_003442-p1,gnl|wgs:zzzz|egapxtmp_026676-p1,gnl|wgs:zzzz|egapxtmp_017720-p1,gnl|wgs:zzzz|egapxtmp_011476-p1	16	gnl|wgs:zzzz|egapxtmp_023719-p1,gnl|wgs:zzzz|egapxtmp_023779-p1,gnl|wgs:zzzz|egapxtmp_016570-p1,gnl|wgs:zzzz|egapxtmp_008913-p1,gnl|wgs:zzzz|egapxtmp_007908-p1,gnl|wgs:zzzz|egapxtmp_001334-p1,gnl|wgs:zzzz|egapxtmp_000913-p1,gnl|wgs:zzzz|egapxtmp_000051-p1,gnl|wgs:zzzz|egapxtmp_024810-p1,gnl|wgs:zzzz|egapxtmp_022825-p1,gnl|wgs:zzzz|egapxtmp_018331-p1,gnl|wgs:zzzz|egapxtmp_019372-p1,gnl|wgs:zzzz|egapxtmp_011383-p1,gnl|wgs:zzzz|egapxtmp_023046-p1,gnl|wgs:zzzz|egapxtmp_021940-p1,gnl|wgs:zzzz|egapxtmp_000577-p1	18	gnl|wgs:zzzz|egapxtmp_003626-p1,gnl|wgs:zzzz|egapxtmp_026870-p1,gnl|wgs:zzzz|egapxtmp_023250-p1,gnl|wgs:zzzz|egapxtmp_023879-p1,gnl|wgs:zzzz|egapxtmp_018313-p1,gnl|wgs:zzzz|egapxtmp_015626-p1,gnl|wgs:zzzz|egapxtmp_014914-p1,gnl|wgs:zzzz|egapxtmp_014918-p1,gnl|wgs:zzzz|egapxtmp_013047-p1,gnl|wgs:zzzz|egapxtmp_013682-p1,gnl|wgs:zzzz|egapxtmp_001108-p1,gnl|wgs:zzzz|egapxtmp_027907-p1,gnl|wgs:zzzz|egapxtmp_027909-p1,gnl|wgs:zzzz|egapxtmp_025344-p1,gnl|wgs:zzzz|egapxtmp_018405-p1,gnl|wgs:zzzz|egapxtmp_003878-p1,gnl|wgs:zzzz|egapxtmp_003899-p1,gnl|wgs:zzzz|egapxtmp_000875-p1	17	gnl|wgs:zzzz|egapxtmp_023172-p1,gnl|wgs:zzzz|egapxtmp_015895-p1,gnl|wgs:zzzz|egapxtmp_008308-p1,gnl|wgs:zzzz|egapxtmp_004930-p1,gnl|wgs:zzzz|egapxtmp_018364-p1,gnl|wgs:zzzz|egapxtmp_016032-p1,gnl|wgs:zzzz|egapxtmp_013906-p1,gnl|wgs:zzzz|egapxtmp_011020-p1,gnl|wgs:zzzz|egapxtmp_009445-p1,gnl|wgs:zzzz|egapxtmp_012685-p1,gnl|wgs:zzzz|egapxtmp_007732-p1,gnl|wgs:zzzz|egapxtmp_024935-p1,gnl|wgs:zzzz|egapxtmp_020983-p1,gnl|wgs:zzzz|egapxtmp_015400-p1,gnl|wgs:zzzz|egapxtmp_012457-p1,gnl|wgs:zzzz|egapxtmp_025128-p1,gnl|wgs:zzzz|egapxtmp_025129-p1	14	gnl|wgs:zzzz|egapxtmp_000139-p1,gnl|wgs:zzzz|egapxtmp_004701-p1,gnl|wgs:zzzz|egapxtmp_026575-p1,gnl|wgs:zzzz|egapxtmp_025714-p1,gnl|wgs:zzzz|egapxtmp_017851-p1,gnl|wgs:zzzz|egapxtmp_026592-p1,gnl|wgs:zzzz|egapxtmp_011012-p1,gnl|wgs:zzzz|egapxtmp_016290-p1,gnl|wgs:zzzz|egapxtmp_005448-p1,gnl|wgs:zzzz|egapxtmp_012054-p1,gnl|wgs:zzzz|egapxtmp_020928-p1,gnl|wgs:zzzz|egapxtmp_020954-p1,gnl|wgs:zzzz|egapxtmp_009093-p1,gnl|wgs:zzzz|egapxtmp_004385-p1	10	gnl|wgs:zzzz|egapxtmp_015375-p1,gnl|wgs:zzzz|egapxtmp_017635-p1,gnl|wgs:zzzz|egapxtmp_014208-p1,gnl|wgs:zzzz|egapxtmp_006359-p1,gnl|wgs:zzzz|egapxtmp_005536-p1,gnl|wgs:zzzz|egapxtmp_018007-p1,gnl|wgs:zzzz|egapxtmp_005128-p1,gnl|wgs:zzzz|egapxtmp_005169-p1,gnl|wgs:zzzz|egapxtmp_001741-p1,gnl|wgs:zzzz|egapxtmp_009095-p1
18.4.1.17	Protein modification.phosphorylation.TKL protein kinase activities.DUF26 protein kinase	40	at1g19090.1,at1g70520.1,at1g70530.1,at3g45860.1,at4g00970.1,at4g04490.1,at4g04500.1,at4g04510.2,at4g04540.1,at4g04570.1,at4g05200.2,at4g11460.1,at4g11470.2,at4g11480.1,at4g11490.1,at4g11530.1,at4g21230.1,at4g21400.1,at4g21410.3,at4g23130.2,at4g23140.2,at4g23150.1,at4g23160.2,at4g23180.1,at4g23190.1,at4g23200.1,at4g23210.3,at4g23220.1,at4g23230.1,at4g23240.1,at4g23250.2,at4g23260.1,at4g23270.3,at4g23280.1,at4g23290.2,at4g23300.1,at4g23320.3,at4g28670.1,at4g38830.1,at5g40380.1	42	gnl|wgs:zzzz|egapxtmp_022773-p1,gnl|wgs:zzzz|egapxtmp_022775-p1,gnl|wgs:zzzz|egapxtmp_007377-p1,gnl|wgs:zzzz|egapxtmp_001055-p1,gnl|wgs:zzzz|egapxtmp_027555-p1,gnl|wgs:zzzz|egapxtmp_022561-p1,gnl|wgs:zzzz|egapxtmp_022562-p1,gnl|wgs:zzzz|egapxtmp_022563-p1,gnl|wgs:zzzz|egapxtmp_022565-p1,gnl|wgs:zzzz|egapxtmp_022567-p1,gnl|wgs:zzzz|egapxtmp_022568-p1,gnl|wgs:zzzz|egapxtmp_022569-p1,gnl|wgs:zzzz|egapxtmp_022570-p1,gnl|wgs:zzzz|egapxtmp_028607-p1,gnl|wgs:zzzz|egapxtmp_023365-p1,gnl|wgs:zzzz|egapxtmp_023367-p1,gnl|wgs:zzzz|egapxtmp_020972-p1,gnl|wgs:zzzz|egapxtmp_007542-p1,gnl|wgs:zzzz|egapxtmp_029425-p1,gnl|wgs:zzzz|egapxtmp_029428-p1,gnl|wgs:zzzz|egapxtmp_029430-p1,gnl|wgs:zzzz|egapxtmp_029432-p1,gnl|wgs:zzzz|egapxtmp_028167-p1,gnl|wgs:zzzz|egapxtmp_026155-p1,gnl|wgs:zzzz|egapxtmp_026157-p1,gnl|wgs:zzzz|egapxtmp_026158-p1,gnl|wgs:zzzz|egapxtmp_026159-p1,gnl|wgs:zzzz|egapxtmp_027184-p1,gnl|wgs:zzzz|egapxtmp_027186-p1,gnl|wgs:zzzz|egapxtmp_026160-p1,gnl|wgs:zzzz|egapxtmp_026161-p1,gnl|wgs:zzzz|egapxtmp_026164-p1,gnl|wgs:zzzz|egapxtmp_027485-p1,gnl|wgs:zzzz|egapxtmp_026165-p1,gnl|wgs:zzzz|egapxtmp_026166-p1,gnl|wgs:zzzz|egapxtmp_027487-p1,gnl|wgs:zzzz|egapxtmp_026167-p1,gnl|wgs:zzzz|egapxtmp_027489-p1,gnl|wgs:zzzz|egapxtmp_026169-p1,gnl|wgs:zzzz|egapxtmp_027490-p1,gnl|wgs:zzzz|egapxtmp_026170-p1,gnl|wgs:zzzz|egapxtmp_026171-p1	45	gnl|wgs:zzzz|egapxtmp_024449-p1,gnl|wgs:zzzz|egapxtmp_015231-p1,gnl|wgs:zzzz|egapxtmp_009352-p1,gnl|wgs:zzzz|egapxtmp_027500-p1,gnl|wgs:zzzz|egapxtmp_026244-p1,gnl|wgs:zzzz|egapxtmp_024581-p1,gnl|wgs:zzzz|egapxtmp_024582-p1,gnl|wgs:zzzz|egapxtmp_024583-p1,gnl|wgs:zzzz|egapxtmp_024585-p1,gnl|wgs:zzzz|egapxtmp_024586-p1,gnl|wgs:zzzz|egapxtmp_024587-p1,gnl|wgs:zzzz|egapxtmp_024588-p1,gnl|wgs:zzzz|egapxtmp_023842-p1,gnl|wgs:zzzz|egapxtmp_022296-p1,gnl|wgs:zzzz|egapxtmp_022297-p1,gnl|wgs:zzzz|egapxtmp_022298-p1,gnl|wgs:zzzz|egapxtmp_022299-p1,gnl|wgs:zzzz|egapxtmp_009179-p1,gnl|wgs:zzzz|egapxtmp_027617-p1,gnl|wgs:zzzz|egapxtmp_027618-p1,gnl|wgs:zzzz|egapxtmp_027619-p1,gnl|wgs:zzzz|egapxtmp_027620-p1,gnl|wgs:zzzz|egapxtmp_027621-p1,gnl|wgs:zzzz|egapxtmp_027624-p1,gnl|wgs:zzzz|egapxtmp_027625-p1,gnl|wgs:zzzz|egapxtmp_027626-p1,gnl|wgs:zzzz|egapxtmp_027627-p1,gnl|wgs:zzzz|egapxtmp_027628-p1,gnl|wgs:zzzz|egapxtmp_027629-p1,gnl|wgs:zzzz|egapxtmp_027630-p1,gnl|wgs:zzzz|egapxtmp_027631-p1,gnl|wgs:zzzz|egapxtmp_027633-p1,gnl|wgs:zzzz|egapxtmp_027634-p1,gnl|wgs:zzzz|egapxtmp_027635-p1,gnl|wgs:zzzz|egapxtmp_027636-p1,gnl|wgs:zzzz|egapxtmp_027637-p1,gnl|wgs:zzzz|egapxtmp_027638-p1,gnl|wgs:zzzz|egapxtmp_000748-p1,gnl|wgs:zzzz|egapxtmp_029493-p1,gnl|wgs:zzzz|egapxtmp_028795-p1,gnl|wgs:zzzz|egapxtmp_028796-p1,gnl|wgs:zzzz|egapxtmp_028797-p1,gnl|wgs:zzzz|egapxtmp_024407-p1,gnl|wgs:zzzz|egapxtmp_024408-p1,gnl|wgs:zzzz|egapxtmp_026196-p1	41	gnl|wgs:zzzz|egapxtmp_024455-p1,gnl|wgs:zzzz|egapxtmp_025484-p1,gnl|wgs:zzzz|egapxtmp_025487-p1,gnl|wgs:zzzz|egapxtmp_025489-p1,gnl|wgs:zzzz|egapxtmp_025190-p1,gnl|wgs:zzzz|egapxtmp_025493-p1,gnl|wgs:zzzz|egapxtmp_025499-p1,gnl|wgs:zzzz|egapxtmp_023722-p1,gnl|wgs:zzzz|egapxtmp_023725-p1,gnl|wgs:zzzz|egapxtmp_007337-p1,gnl|wgs:zzzz|egapxtmp_027224-p1,gnl|wgs:zzzz|egapxtmp_025500-p1,gnl|wgs:zzzz|egapxtmp_025502-p1,gnl|wgs:zzzz|egapxtmp_025504-p1,gnl|wgs:zzzz|egapxtmp_025508-p1,gnl|wgs:zzzz|egapxtmp_025509-p1,gnl|wgs:zzzz|egapxtmp_022857-p1,gnl|wgs:zzzz|egapxtmp_022858-p1,gnl|wgs:zzzz|egapxtmp_022860-p1,gnl|wgs:zzzz|egapxtmp_022861-p1,gnl|wgs:zzzz|egapxtmp_022862-p1,gnl|wgs:zzzz|egapxtmp_022864-p1,gnl|wgs:zzzz|egapxtmp_022876-p1,gnl|wgs:zzzz|egapxtmp_022878-p1,gnl|wgs:zzzz|egapxtmp_022879-p1,gnl|wgs:zzzz|egapxtmp_006422-p1,gnl|wgs:zzzz|egapxtmp_028911-p1,gnl|wgs:zzzz|egapxtmp_028912-p1,gnl|wgs:zzzz|egapxtmp_028918-p1,gnl|wgs:zzzz|egapxtmp_028919-p1,gnl|wgs:zzzz|egapxtmp_028924-p1,gnl|wgs:zzzz|egapxtmp_028087-p1,gnl|wgs:zzzz|egapxtmp_024016-p1,gnl|wgs:zzzz|egapxtmp_024017-p1,gnl|wgs:zzzz|egapxtmp_023673-p1,gnl|wgs:zzzz|egapxtmp_021695-p1,gnl|wgs:zzzz|egapxtmp_007201-p1,gnl|wgs:zzzz|egapxtmp_006834-p1,gnl|wgs:zzzz|egapxtmp_027167-p1,gnl|wgs:zzzz|egapxtmp_026748-p1,gnl|wgs:zzzz|egapxtmp_026751-p1	43	gnl|wgs:zzzz|egapxtmp_022409-p1,gnl|wgs:zzzz|egapxtmp_009336-p1,gnl|wgs:zzzz|egapxtmp_027207-p1,gnl|wgs:zzzz|egapxtmp_023821-p1,gnl|wgs:zzzz|egapxtmp_023828-p1,gnl|wgs:zzzz|egapxtmp_024298-p1,gnl|wgs:zzzz|egapxtmp_024299-p1,gnl|wgs:zzzz|egapxtmp_023830-p1,gnl|wgs:zzzz|egapxtmp_023875-p1,gnl|wgs:zzzz|egapxtmp_023876-p1,gnl|wgs:zzzz|egapxtmp_008462-p1,gnl|wgs:zzzz|egapxtmp_028038-p1,gnl|wgs:zzzz|egapxtmp_028039-p1,gnl|wgs:zzzz|egapxtmp_002777-p1,gnl|wgs:zzzz|egapxtmp_028048-p1,gnl|wgs:zzzz|egapxtmp_027047-p1,gnl|wgs:zzzz|egapxtmp_028972-p1,gnl|wgs:zzzz|egapxtmp_028975-p1,gnl|wgs:zzzz|egapxtmp_000491-p1,gnl|wgs:zzzz|egapxtmp_027691-p1,gnl|wgs:zzzz|egapxtmp_024956-p1,gnl|wgs:zzzz|egapxtmp_024958-p1,gnl|wgs:zzzz|egapxtmp_024959-p1,gnl|wgs:zzzz|egapxtmp_024960-p1,gnl|wgs:zzzz|egapxtmp_024962-p1,gnl|wgs:zzzz|egapxtmp_024963-p1,gnl|wgs:zzzz|egapxtmp_024964-p1,gnl|wgs:zzzz|egapxtmp_024971-p1,gnl|wgs:zzzz|egapxtmp_024972-p1,gnl|wgs:zzzz|egapxtmp_024974-p1,gnl|wgs:zzzz|egapxtmp_024976-p1,gnl|wgs:zzzz|egapxtmp_024977-p1,gnl|wgs:zzzz|egapxtmp_024978-p1,gnl|wgs:zzzz|egapxtmp_021047-p1,gnl|wgs:zzzz|egapxtmp_021048-p1,gnl|wgs:zzzz|egapxtmp_021049-p1,gnl|wgs:zzzz|egapxtmp_021050-p1,gnl|wgs:zzzz|egapxtmp_022383-p1,gnl|wgs:zzzz|egapxtmp_022384-p1,gnl|wgs:zzzz|egapxtmp_020335-p1,gnl|wgs:zzzz|egapxtmp_020336-p1,gnl|wgs:zzzz|egapxtmp_027134-p1,gnl|wgs:zzzz|egapxtmp_027140-p1	45	gnl|wgs:zzzz|egapxtmp_024431-p1,gnl|wgs:zzzz|egapxtmp_024432-p1,gnl|wgs:zzzz|egapxtmp_024434-p1,gnl|wgs:zzzz|egapxtmp_024436-p1,gnl|wgs:zzzz|egapxtmp_024437-p1,gnl|wgs:zzzz|egapxtmp_024440-p1,gnl|wgs:zzzz|egapxtmp_024441-p1,gnl|wgs:zzzz|egapxtmp_024442-p1,gnl|wgs:zzzz|egapxtmp_024444-p1,gnl|wgs:zzzz|egapxtmp_024447-p1,gnl|wgs:zzzz|egapxtmp_024449-p1,gnl|wgs:zzzz|egapxtmp_020706-p1,gnl|wgs:zzzz|egapxtmp_019551-p1,gnl|wgs:zzzz|egapxtmp_019552-p1,gnl|wgs:zzzz|egapxtmp_019553-p1,gnl|wgs:zzzz|egapxtmp_019555-p1,gnl|wgs:zzzz|egapxtmp_021168-p1,gnl|wgs:zzzz|egapxtmp_021763-p1,gnl|wgs:zzzz|egapxtmp_021764-p1,gnl|wgs:zzzz|egapxtmp_026561-p1,gnl|wgs:zzzz|egapxtmp_024805-p1,gnl|wgs:zzzz|egapxtmp_024578-p1,gnl|wgs:zzzz|egapxtmp_009409-p1,gnl|wgs:zzzz|egapxtmp_009766-p1,gnl|wgs:zzzz|egapxtmp_026015-p1,gnl|wgs:zzzz|egapxtmp_026018-p1,gnl|wgs:zzzz|egapxtmp_025957-p1,gnl|wgs:zzzz|egapxtmp_023063-p1,gnl|wgs:zzzz|egapxtmp_023066-p1,gnl|wgs:zzzz|egapxtmp_023070-p1,gnl|wgs:zzzz|egapxtmp_023071-p1,gnl|wgs:zzzz|egapxtmp_023072-p1,gnl|wgs:zzzz|egapxtmp_020986-p1,gnl|wgs:zzzz|egapxtmp_020987-p1,gnl|wgs:zzzz|egapxtmp_001252-p1,gnl|wgs:zzzz|egapxtmp_028434-p1,gnl|wgs:zzzz|egapxtmp_028435-p1,gnl|wgs:zzzz|egapxtmp_028436-p1,gnl|wgs:zzzz|egapxtmp_028438-p1,gnl|wgs:zzzz|egapxtmp_028439-p1,gnl|wgs:zzzz|egapxtmp_028440-p1,gnl|wgs:zzzz|egapxtmp_028441-p1,gnl|wgs:zzzz|egapxtmp_028444-p1,gnl|wgs:zzzz|egapxtmp_026485-p1,gnl|wgs:zzzz|egapxtmp_026486-p1	44	gnl|wgs:zzzz|egapxtmp_023141-p1,gnl|wgs:zzzz|egapxtmp_021760-p1,gnl|wgs:zzzz|egapxtmp_021761-p1,gnl|wgs:zzzz|egapxtmp_026238-p1,gnl|wgs:zzzz|egapxtmp_025873-p1,gnl|wgs:zzzz|egapxtmp_021827-p1,gnl|wgs:zzzz|egapxtmp_021828-p1,gnl|wgs:zzzz|egapxtmp_021830-p1,gnl|wgs:zzzz|egapxtmp_022574-p1,gnl|wgs:zzzz|egapxtmp_022576-p1,gnl|wgs:zzzz|egapxtmp_028326-p1,gnl|wgs:zzzz|egapxtmp_029099-p1,gnl|wgs:zzzz|egapxtmp_025049-p1,gnl|wgs:zzzz|egapxtmp_027984-p1,gnl|wgs:zzzz|egapxtmp_027987-p1,gnl|wgs:zzzz|egapxtmp_027989-p1,gnl|wgs:zzzz|egapxtmp_025050-p1,gnl|wgs:zzzz|egapxtmp_025051-p1,gnl|wgs:zzzz|egapxtmp_025053-p1,gnl|wgs:zzzz|egapxtmp_025054-p1,gnl|wgs:zzzz|egapxtmp_025055-p1,gnl|wgs:zzzz|egapxtmp_025057-p1,gnl|wgs:zzzz|egapxtmp_025059-p1,gnl|wgs:zzzz|egapxtmp_027997-p1,gnl|wgs:zzzz|egapxtmp_025062-p1,gnl|wgs:zzzz|egapxtmp_025064-p1,gnl|wgs:zzzz|egapxtmp_025065-p1,gnl|wgs:zzzz|egapxtmp_025068-p1,gnl|wgs:zzzz|egapxtmp_025070-p1,gnl|wgs:zzzz|egapxtmp_024061-p1,gnl|wgs:zzzz|egapxtmp_024062-p1,gnl|wgs:zzzz|egapxtmp_024064-p1,gnl|wgs:zzzz|egapxtmp_024065-p1,gnl|wgs:zzzz|egapxtmp_025096-p1,gnl|wgs:zzzz|egapxtmp_025097-p1,gnl|wgs:zzzz|egapxtmp_025098-p1,gnl|wgs:zzzz|egapxtmp_022622-p1,gnl|wgs:zzzz|egapxtmp_021045-p1,gnl|wgs:zzzz|egapxtmp_007833-p1,gnl|wgs:zzzz|egapxtmp_007835-p1,gnl|wgs:zzzz|egapxtmp_000504-p1,gnl|wgs:zzzz|egapxtmp_026743-p1,gnl|wgs:zzzz|egapxtmp_026744-p1,gnl|wgs:zzzz|egapxtmp_026745-p1	47	gnl|wgs:zzzz|egapxtmp_017568-p1,gnl|wgs:zzzz|egapxtmp_017571-p1,gnl|wgs:zzzz|egapxtmp_017573-p1,gnl|wgs:zzzz|egapxtmp_017574-p1,gnl|wgs:zzzz|egapxtmp_017575-p1,gnl|wgs:zzzz|egapxtmp_017577-p1,gnl|wgs:zzzz|egapxtmp_017579-p1,gnl|wgs:zzzz|egapxtmp_017580-p1,gnl|wgs:zzzz|egapxtmp_013556-p1,gnl|wgs:zzzz|egapxtmp_008617-p1,gnl|wgs:zzzz|egapxtmp_006393-p1,gnl|wgs:zzzz|egapxtmp_006396-p1,gnl|wgs:zzzz|egapxtmp_006397-p1,gnl|wgs:zzzz|egapxtmp_003642-p1,gnl|wgs:zzzz|egapxtmp_019935-p1,gnl|wgs:zzzz|egapxtmp_019938-p1,gnl|wgs:zzzz|egapxtmp_019676-p1,gnl|wgs:zzzz|egapxtmp_019678-p1,gnl|wgs:zzzz|egapxtmp_019679-p1,gnl|wgs:zzzz|egapxtmp_019681-p1,gnl|wgs:zzzz|egapxtmp_019682-p1,gnl|wgs:zzzz|egapxtmp_019683-p1,gnl|wgs:zzzz|egapxtmp_019396-p1,gnl|wgs:zzzz|egapxtmp_019398-p1,gnl|wgs:zzzz|egapxtmp_019690-p1,gnl|wgs:zzzz|egapxtmp_019692-p1,gnl|wgs:zzzz|egapxtmp_017652-p1,gnl|wgs:zzzz|egapxtmp_008113-p1,gnl|wgs:zzzz|egapxtmp_010603-p1,gnl|wgs:zzzz|egapxtmp_010604-p1,gnl|wgs:zzzz|egapxtmp_010605-p1,gnl|wgs:zzzz|egapxtmp_010606-p1,gnl|wgs:zzzz|egapxtmp_010607-p1,gnl|wgs:zzzz|egapxtmp_010609-p1,gnl|wgs:zzzz|egapxtmp_010610-p1,gnl|wgs:zzzz|egapxtmp_010614-p1,gnl|wgs:zzzz|egapxtmp_010617-p1,gnl|wgs:zzzz|egapxtmp_010622-p1,gnl|wgs:zzzz|egapxtmp_010694-p1,gnl|wgs:zzzz|egapxtmp_018400-p1,gnl|wgs:zzzz|egapxtmp_016790-p1,gnl|wgs:zzzz|egapxtmp_007223-p1,gnl|wgs:zzzz|egapxtmp_007225-p1,gnl|wgs:zzzz|egapxtmp_007226-p1,gnl|wgs:zzzz|egapxtmp_007248-p1,gnl|wgs:zzzz|egapxtmp_007251-p1,gnl|wgs:zzzz|egapxtmp_002819-p1	50	gnl|wgs:zzzz|egapxtmp_003930-p1,gnl|wgs:zzzz|egapxtmp_029509-p1,gnl|wgs:zzzz|egapxtmp_029510-p1,gnl|wgs:zzzz|egapxtmp_028245-p1,gnl|wgs:zzzz|egapxtmp_027825-p1,gnl|wgs:zzzz|egapxtmp_027826-p1,gnl|wgs:zzzz|egapxtmp_027829-p1,gnl|wgs:zzzz|egapxtmp_027830-p1,gnl|wgs:zzzz|egapxtmp_027831-p1,gnl|wgs:zzzz|egapxtmp_027832-p1,gnl|wgs:zzzz|egapxtmp_027833-p1,gnl|wgs:zzzz|egapxtmp_026513-p1,gnl|wgs:zzzz|egapxtmp_027834-p1,gnl|wgs:zzzz|egapxtmp_027835-p1,gnl|wgs:zzzz|egapxtmp_027836-p1,gnl|wgs:zzzz|egapxtmp_027837-p1,gnl|wgs:zzzz|egapxtmp_027839-p1,gnl|wgs:zzzz|egapxtmp_027844-p1,gnl|wgs:zzzz|egapxtmp_027845-p1,gnl|wgs:zzzz|egapxtmp_027846-p1,gnl|wgs:zzzz|egapxtmp_026598-p1,gnl|wgs:zzzz|egapxtmp_023849-p1,gnl|wgs:zzzz|egapxtmp_022232-p1,gnl|wgs:zzzz|egapxtmp_023561-p1,gnl|wgs:zzzz|egapxtmp_023564-p1,gnl|wgs:zzzz|egapxtmp_023565-p1,gnl|wgs:zzzz|egapxtmp_023566-p1,gnl|wgs:zzzz|egapxtmp_023568-p1,gnl|wgs:zzzz|egapxtmp_023572-p1,gnl|wgs:zzzz|egapxtmp_023573-p1,gnl|wgs:zzzz|egapxtmp_022873-p1,gnl|wgs:zzzz|egapxtmp_017949-p1,gnl|wgs:zzzz|egapxtmp_017950-p1,gnl|wgs:zzzz|egapxtmp_002718-p1,gnl|wgs:zzzz|egapxtmp_026932-p1,gnl|wgs:zzzz|egapxtmp_026934-p1,gnl|wgs:zzzz|egapxtmp_026940-p1,gnl|wgs:zzzz|egapxtmp_026941-p1,gnl|wgs:zzzz|egapxtmp_026942-p1,gnl|wgs:zzzz|egapxtmp_026981-p1,gnl|wgs:zzzz|egapxtmp_025969-p1,gnl|wgs:zzzz|egapxtmp_025970-p1,gnl|wgs:zzzz|egapxtmp_022617-p1,gnl|wgs:zzzz|egapxtmp_022619-p1,gnl|wgs:zzzz|egapxtmp_022620-p1,gnl|wgs:zzzz|egapxtmp_022621-p1,gnl|wgs:zzzz|egapxtmp_022622-p1,gnl|wgs:zzzz|egapxtmp_022623-p1,gnl|wgs:zzzz|egapxtmp_022624-p1,gnl|wgs:zzzz|egapxtmp_029493-p1	57	gnl|wgs:zzzz|egapxtmp_024464-p1,gnl|wgs:zzzz|egapxtmp_024484-p1,gnl|wgs:zzzz|egapxtmp_024485-p1,gnl|wgs:zzzz|egapxtmp_024486-p1,gnl|wgs:zzzz|egapxtmp_024487-p1,gnl|wgs:zzzz|egapxtmp_019564-p1,gnl|wgs:zzzz|egapxtmp_015863-p1,gnl|wgs:zzzz|egapxtmp_011275-p1,gnl|wgs:zzzz|egapxtmp_006024-p1,gnl|wgs:zzzz|egapxtmp_028238-p1,gnl|wgs:zzzz|egapxtmp_028239-p1,gnl|wgs:zzzz|egapxtmp_028241-p1,gnl|wgs:zzzz|egapxtmp_028267-p1,gnl|wgs:zzzz|egapxtmp_028283-p1,gnl|wgs:zzzz|egapxtmp_028287-p1,gnl|wgs:zzzz|egapxtmp_028288-p1,gnl|wgs:zzzz|egapxtmp_021264-p1,gnl|wgs:zzzz|egapxtmp_021265-p1,gnl|wgs:zzzz|egapxtmp_021267-p1,gnl|wgs:zzzz|egapxtmp_021268-p1,gnl|wgs:zzzz|egapxtmp_021269-p1,gnl|wgs:zzzz|egapxtmp_021271-p1,gnl|wgs:zzzz|egapxtmp_021273-p1,gnl|wgs:zzzz|egapxtmp_021274-p1,gnl|wgs:zzzz|egapxtmp_021275-p1,gnl|wgs:zzzz|egapxtmp_021277-p1,gnl|wgs:zzzz|egapxtmp_014385-p1,gnl|wgs:zzzz|egapxtmp_014399-p1,gnl|wgs:zzzz|egapxtmp_007779-p1,gnl|wgs:zzzz|egapxtmp_007781-p1,gnl|wgs:zzzz|egapxtmp_005142-p1,gnl|wgs:zzzz|egapxtmp_005143-p1,gnl|wgs:zzzz|egapxtmp_005144-p1,gnl|wgs:zzzz|egapxtmp_005147-p1,gnl|wgs:zzzz|egapxtmp_005148-p1,gnl|wgs:zzzz|egapxtmp_005151-p1,gnl|wgs:zzzz|egapxtmp_005152-p1,gnl|wgs:zzzz|egapxtmp_005153-p1,gnl|wgs:zzzz|egapxtmp_005154-p1,gnl|wgs:zzzz|egapxtmp_005160-p1,gnl|wgs:zzzz|egapxtmp_027364-p1,gnl|wgs:zzzz|egapxtmp_027365-p1,gnl|wgs:zzzz|egapxtmp_027366-p1,gnl|wgs:zzzz|egapxtmp_025077-p1,gnl|wgs:zzzz|egapxtmp_024640-p1,gnl|wgs:zzzz|egapxtmp_025966-p1,gnl|wgs:zzzz|egapxtmp_024666-p1,gnl|wgs:zzzz|egapxtmp_024387-p1,gnl|wgs:zzzz|egapxtmp_024388-p1,gnl|wgs:zzzz|egapxtmp_021637-p1,gnl|wgs:zzzz|egapxtmp_014400-p1,gnl|wgs:zzzz|egapxtmp_014401-p1,gnl|wgs:zzzz|egapxtmp_014402-p1,gnl|wgs:zzzz|egapxtmp_014414-p1,gnl|wgs:zzzz|egapxtmp_014417-p1,gnl|wgs:zzzz|egapxtmp_014420-p1,gnl|wgs:zzzz|egapxtmp_008844-p1	32	gnl|wgs:zzzz|egapxtmp_011405-p1,gnl|wgs:zzzz|egapxtmp_025852-p1,gnl|wgs:zzzz|egapxtmp_015391-p1,gnl|wgs:zzzz|egapxtmp_015392-p1,gnl|wgs:zzzz|egapxtmp_021162-p1,gnl|wgs:zzzz|egapxtmp_021163-p1,gnl|wgs:zzzz|egapxtmp_015222-p1,gnl|wgs:zzzz|egapxtmp_011070-p1,gnl|wgs:zzzz|egapxtmp_011072-p1,gnl|wgs:zzzz|egapxtmp_011074-p1,gnl|wgs:zzzz|egapxtmp_011075-p1,gnl|wgs:zzzz|egapxtmp_011076-p1,gnl|wgs:zzzz|egapxtmp_004997-p1,gnl|wgs:zzzz|egapxtmp_011084-p1,gnl|wgs:zzzz|egapxtmp_016771-p1,gnl|wgs:zzzz|egapxtmp_016772-p1,gnl|wgs:zzzz|egapxtmp_016773-p1,gnl|wgs:zzzz|egapxtmp_016774-p1,gnl|wgs:zzzz|egapxtmp_016776-p1,gnl|wgs:zzzz|egapxtmp_016781-p1,gnl|wgs:zzzz|egapxtmp_016783-p1,gnl|wgs:zzzz|egapxtmp_016784-p1,gnl|wgs:zzzz|egapxtmp_016785-p1,gnl|wgs:zzzz|egapxtmp_001068-p1,gnl|wgs:zzzz|egapxtmp_010733-p1,gnl|wgs:zzzz|egapxtmp_013824-p1,gnl|wgs:zzzz|egapxtmp_011216-p1,gnl|wgs:zzzz|egapxtmp_016993-p1,gnl|wgs:zzzz|egapxtmp_016994-p1,gnl|wgs:zzzz|egapxtmp_016995-p1,gnl|wgs:zzzz|egapxtmp_013073-p1,gnl|wgs:zzzz|egapxtmp_013074-p1	12	gnl|wgs:zzzz|egapxtmp_015815-p1,gnl|wgs:zzzz|egapxtmp_014078-p1,gnl|wgs:zzzz|egapxtmp_014088-p1,gnl|wgs:zzzz|egapxtmp_005082-p1,gnl|wgs:zzzz|egapxtmp_006539-p1,gnl|wgs:zzzz|egapxtmp_006540-p1,gnl|wgs:zzzz|egapxtmp_015780-p1,gnl|wgs:zzzz|egapxtmp_015782-p1,gnl|wgs:zzzz|egapxtmp_015789-p1,gnl|wgs:zzzz|egapxtmp_016767-p1,gnl|wgs:zzzz|egapxtmp_016768-p1,gnl|wgs:zzzz|egapxtmp_016401-p1
18.4.1.18.1	Protein modification.phosphorylation.TKL protein kinase activities.Extensin-type protein kinase activities.protein kinase *(ALE2)	2	at2g20300.1,at5g56890.1	2	gnl|wgs:zzzz|egapxtmp_003468-p1,gnl|wgs:zzzz|egapxtmp_021021-p1	2	gnl|wgs:zzzz|egapxtmp_005169-p1,gnl|wgs:zzzz|egapxtmp_023964-p1	2	gnl|wgs:zzzz|egapxtmp_024173-p1,gnl|wgs:zzzz|egapxtmp_004447-p1	2	gnl|wgs:zzzz|egapxtmp_020518-p1,gnl|wgs:zzzz|egapxtmp_003123-p1	2	gnl|wgs:zzzz|egapxtmp_021808-p1,gnl|wgs:zzzz|egapxtmp_005269-p1	2	gnl|wgs:zzzz|egapxtmp_024760-p1,gnl|wgs:zzzz|egapxtmp_005616-p1	2	gnl|wgs:zzzz|egapxtmp_010009-p1,gnl|wgs:zzzz|egapxtmp_026966-p1	2	gnl|wgs:zzzz|egapxtmp_011879-p1,gnl|wgs:zzzz|egapxtmp_023909-p1	2	gnl|wgs:zzzz|egapxtmp_030116-p1,gnl|wgs:zzzz|egapxtmp_005488-p1	2	gnl|wgs:zzzz|egapxtmp_015364-p1,gnl|wgs:zzzz|egapxtmp_009101-p1	3	gnl|wgs:zzzz|egapxtmp_015294-p1,gnl|wgs:zzzz|egapxtmp_012800-p1,gnl|wgs:zzzz|egapxtmp_018510-p1
18.4.1.18.2	Protein modification.phosphorylation.TKL protein kinase activities.Extensin-type protein kinase activities.protein kinase	2	at1g54820.1,at3g58690.1	2	gnl|wgs:zzzz|egapxtmp_017046-p1,gnl|wgs:zzzz|egapxtmp_007848-p1	2	gnl|wgs:zzzz|egapxtmp_018123-p1,gnl|wgs:zzzz|egapxtmp_008589-p1	2	gnl|wgs:zzzz|egapxtmp_019211-p1,gnl|wgs:zzzz|egapxtmp_008010-p1	2	gnl|wgs:zzzz|egapxtmp_009362-p1,gnl|wgs:zzzz|egapxtmp_016302-p1	2	gnl|wgs:zzzz|egapxtmp_015917-p1,gnl|wgs:zzzz|egapxtmp_007510-p1	2	gnl|wgs:zzzz|egapxtmp_016819-p1,gnl|wgs:zzzz|egapxtmp_008389-p1	2	gnl|wgs:zzzz|egapxtmp_004153-p1,gnl|wgs:zzzz|egapxtmp_001711-p1	2	gnl|wgs:zzzz|egapxtmp_018542-p1,gnl|wgs:zzzz|egapxtmp_005357-p1	1	gnl|wgs:zzzz|egapxtmp_028553-p1	2	gnl|wgs:zzzz|egapxtmp_025744-p1,gnl|wgs:zzzz|egapxtmp_019054-p1	0
18.4.1.18.3	Protein modification.phosphorylation.TKL protein kinase activities.Extensin-type protein kinase activities.protein kinase	1	at4g02010.1	1	gnl|wgs:zzzz|egapxtmp_021191-p1	1	gnl|wgs:zzzz|egapxtmp_022644-p1	1	gnl|wgs:zzzz|egapxtmp_020571-p1	1	gnl|wgs:zzzz|egapxtmp_019771-p1	1	gnl|wgs:zzzz|egapxtmp_023832-p1	1	gnl|wgs:zzzz|egapxtmp_024792-p1	1	gnl|wgs:zzzz|egapxtmp_007667-p1	1	gnl|wgs:zzzz|egapxtmp_022696-p1	1	gnl|wgs:zzzz|egapxtmp_015657-p1	1	gnl|wgs:zzzz|egapxtmp_018115-p1	1	gnl|wgs:zzzz|egapxtmp_004546-p1
18.4.1.19.1.1	Protein modification.phosphorylation.TKL protein kinase activities.Lectin-type receptor-like protein kinase activities.G-Lectin protein kinase activity.SD-1 protein kinase	27	at1g11280.1,at1g11300.1,at1g11303.1,at1g11330.2,at1g11340.1,at1g11350.1,at1g11410.4,at1g61360.1,at1g61370.1,at1g61380.1,at1g61390.1,at1g61400.2,at1g61420.2,at1g61430.1,at1g61480.1,at1g61490.1,at1g61500.3,at1g61550.1,at1g61610.1,at1g65790.1,at1g65800.1,at4g03230.1,at4g11900.1,at4g21380.1,at4g21390.1,at4g27290.2,at4g27300.1	26	gnl|wgs:zzzz|egapxtmp_004398-p1,gnl|wgs:zzzz|egapxtmp_028569-p1,gnl|wgs:zzzz|egapxtmp_025837-p1,gnl|wgs:zzzz|egapxtmp_025850-p1,gnl|wgs:zzzz|egapxtmp_009729-p1,gnl|wgs:zzzz|egapxtmp_009730-p1,gnl|wgs:zzzz|egapxtmp_006449-p1,gnl|wgs:zzzz|egapxtmp_024900-p1,gnl|wgs:zzzz|egapxtmp_025681-p1,gnl|wgs:zzzz|egapxtmp_025691-p1,gnl|wgs:zzzz|egapxtmp_016435-p1,gnl|wgs:zzzz|egapxtmp_010760-p1,gnl|wgs:zzzz|egapxtmp_010761-p1,gnl|wgs:zzzz|egapxtmp_010762-p1,gnl|wgs:zzzz|egapxtmp_010763-p1,gnl|wgs:zzzz|egapxtmp_010764-p1,gnl|wgs:zzzz|egapxtmp_010766-p1,gnl|wgs:zzzz|egapxtmp_010767-p1,gnl|wgs:zzzz|egapxtmp_010768-p1,gnl|wgs:zzzz|egapxtmp_010773-p1,gnl|wgs:zzzz|egapxtmp_010774-p1,gnl|wgs:zzzz|egapxtmp_025700-p1,gnl|wgs:zzzz|egapxtmp_027183-p1,gnl|wgs:zzzz|egapxtmp_027185-p1,gnl|wgs:zzzz|egapxtmp_025720-p1,gnl|wgs:zzzz|egapxtmp_025742-p1	25	gnl|wgs:zzzz|egapxtmp_017202-p1,gnl|wgs:zzzz|egapxtmp_017212-p1,gnl|wgs:zzzz|egapxtmp_017220-p1,gnl|wgs:zzzz|egapxtmp_021485-p1,gnl|wgs:zzzz|egapxtmp_017240-p1,gnl|wgs:zzzz|egapxtmp_009662-p1,gnl|wgs:zzzz|egapxtmp_005022-p1,gnl|wgs:zzzz|egapxtmp_017353-p1,gnl|wgs:zzzz|egapxtmp_011655-p1,gnl|wgs:zzzz|egapxtmp_011656-p1,gnl|wgs:zzzz|egapxtmp_011657-p1,gnl|wgs:zzzz|egapxtmp_011658-p1,gnl|wgs:zzzz|egapxtmp_011660-p1,gnl|wgs:zzzz|egapxtmp_011661-p1,gnl|wgs:zzzz|egapxtmp_011662-p1,gnl|wgs:zzzz|egapxtmp_011663-p1,gnl|wgs:zzzz|egapxtmp_011664-p1,gnl|wgs:zzzz|egapxtmp_011666-p1,gnl|wgs:zzzz|egapxtmp_005452-p1,gnl|wgs:zzzz|egapxtmp_028673-p1,gnl|wgs:zzzz|egapxtmp_024997-p1,gnl|wgs:zzzz|egapxtmp_017181-p1,gnl|wgs:zzzz|egapxtmp_017191-p1,gnl|wgs:zzzz|egapxtmp_028791-p1,gnl|wgs:zzzz|egapxtmp_028792-p1	28	gnl|wgs:zzzz|egapxtmp_021137-p1,gnl|wgs:zzzz|egapxtmp_013250-p1,gnl|wgs:zzzz|egapxtmp_013258-p1,gnl|wgs:zzzz|egapxtmp_013269-p1,gnl|wgs:zzzz|egapxtmp_013279-p1,gnl|wgs:zzzz|egapxtmp_013291-p1,gnl|wgs:zzzz|egapxtmp_025896-p1,gnl|wgs:zzzz|egapxtmp_017681-p1,gnl|wgs:zzzz|egapxtmp_013310-p1,gnl|wgs:zzzz|egapxtmp_013321-p1,gnl|wgs:zzzz|egapxtmp_013417-p1,gnl|wgs:zzzz|egapxtmp_009224-p1,gnl|wgs:zzzz|egapxtmp_009225-p1,gnl|wgs:zzzz|egapxtmp_009227-p1,gnl|wgs:zzzz|egapxtmp_009228-p1,gnl|wgs:zzzz|egapxtmp_009229-p1,gnl|wgs:zzzz|egapxtmp_009230-p1,gnl|wgs:zzzz|egapxtmp_009231-p1,gnl|wgs:zzzz|egapxtmp_009232-p1,gnl|wgs:zzzz|egapxtmp_009233-p1,gnl|wgs:zzzz|egapxtmp_009234-p1,gnl|wgs:zzzz|egapxtmp_009235-p1,gnl|wgs:zzzz|egapxtmp_009236-p1,gnl|wgs:zzzz|egapxtmp_009238-p1,gnl|wgs:zzzz|egapxtmp_009239-p1,gnl|wgs:zzzz|egapxtmp_003879-p1,gnl|wgs:zzzz|egapxtmp_026745-p1,gnl|wgs:zzzz|egapxtmp_026750-p1	23	gnl|wgs:zzzz|egapxtmp_007354-p1,gnl|wgs:zzzz|egapxtmp_003013-p1,gnl|wgs:zzzz|egapxtmp_028036-p1,gnl|wgs:zzzz|egapxtmp_028046-p1,gnl|wgs:zzzz|egapxtmp_000496-p1,gnl|wgs:zzzz|egapxtmp_000497-p1,gnl|wgs:zzzz|egapxtmp_000498-p1,gnl|wgs:zzzz|egapxtmp_000499-p1,gnl|wgs:zzzz|egapxtmp_024335-p1,gnl|wgs:zzzz|egapxtmp_021072-p1,gnl|wgs:zzzz|egapxtmp_009817-p1,gnl|wgs:zzzz|egapxtmp_009818-p1,gnl|wgs:zzzz|egapxtmp_009819-p1,gnl|wgs:zzzz|egapxtmp_009820-p1,gnl|wgs:zzzz|egapxtmp_009821-p1,gnl|wgs:zzzz|egapxtmp_009823-p1,gnl|wgs:zzzz|egapxtmp_009825-p1,gnl|wgs:zzzz|egapxtmp_009827-p1,gnl|wgs:zzzz|egapxtmp_009828-p1,gnl|wgs:zzzz|egapxtmp_000502-p1,gnl|wgs:zzzz|egapxtmp_000503-p1,gnl|wgs:zzzz|egapxtmp_027167-p1,gnl|wgs:zzzz|egapxtmp_027768-p1	22	gnl|wgs:zzzz|egapxtmp_019560-p1,gnl|wgs:zzzz|egapxtmp_009065-p1,gnl|wgs:zzzz|egapxtmp_009066-p1,gnl|wgs:zzzz|egapxtmp_009068-p1,gnl|wgs:zzzz|egapxtmp_009069-p1,gnl|wgs:zzzz|egapxtmp_009070-p1,gnl|wgs:zzzz|egapxtmp_009071-p1,gnl|wgs:zzzz|egapxtmp_009072-p1,gnl|wgs:zzzz|egapxtmp_009084-p1,gnl|wgs:zzzz|egapxtmp_003371-p1,gnl|wgs:zzzz|egapxtmp_022289-p1,gnl|wgs:zzzz|egapxtmp_017345-p1,gnl|wgs:zzzz|egapxtmp_017357-p1,gnl|wgs:zzzz|egapxtmp_017366-p1,gnl|wgs:zzzz|egapxtmp_017376-p1,gnl|wgs:zzzz|egapxtmp_017397-p1,gnl|wgs:zzzz|egapxtmp_003713-p1,gnl|wgs:zzzz|egapxtmp_026014-p1,gnl|wgs:zzzz|egapxtmp_026016-p1,gnl|wgs:zzzz|egapxtmp_026622-p1,gnl|wgs:zzzz|egapxtmp_017413-p1,gnl|wgs:zzzz|egapxtmp_007255-p1	21	gnl|wgs:zzzz|egapxtmp_025462-p1,gnl|wgs:zzzz|egapxtmp_010235-p1,gnl|wgs:zzzz|egapxtmp_010236-p1,gnl|wgs:zzzz|egapxtmp_010238-p1,gnl|wgs:zzzz|egapxtmp_010239-p1,gnl|wgs:zzzz|egapxtmp_010240-p1,gnl|wgs:zzzz|egapxtmp_010242-p1,gnl|wgs:zzzz|egapxtmp_010243-p1,gnl|wgs:zzzz|egapxtmp_010244-p1,gnl|wgs:zzzz|egapxtmp_010256-p1,gnl|wgs:zzzz|egapxtmp_008995-p1,gnl|wgs:zzzz|egapxtmp_005386-p1,gnl|wgs:zzzz|egapxtmp_021298-p1,gnl|wgs:zzzz|egapxtmp_001188-p1,gnl|wgs:zzzz|egapxtmp_001189-p1,gnl|wgs:zzzz|egapxtmp_001191-p1,gnl|wgs:zzzz|egapxtmp_001192-p1,gnl|wgs:zzzz|egapxtmp_001194-p1,gnl|wgs:zzzz|egapxtmp_001195-p1,gnl|wgs:zzzz|egapxtmp_026740-p1,gnl|wgs:zzzz|egapxtmp_026741-p1	22	gnl|wgs:zzzz|egapxtmp_003300-p1,gnl|wgs:zzzz|egapxtmp_003301-p1,gnl|wgs:zzzz|egapxtmp_003302-p1,gnl|wgs:zzzz|egapxtmp_003303-p1,gnl|wgs:zzzz|egapxtmp_003313-p1,gnl|wgs:zzzz|egapxtmp_003314-p1,gnl|wgs:zzzz|egapxtmp_019395-p1,gnl|wgs:zzzz|egapxtmp_019397-p1,gnl|wgs:zzzz|egapxtmp_020850-p1,gnl|wgs:zzzz|egapxtmp_017660-p1,gnl|wgs:zzzz|egapxtmp_014978-p1,gnl|wgs:zzzz|egapxtmp_014990-p1,gnl|wgs:zzzz|egapxtmp_009462-p1,gnl|wgs:zzzz|egapxtmp_004442-p1,gnl|wgs:zzzz|egapxtmp_013173-p1,gnl|wgs:zzzz|egapxtmp_013176-p1,gnl|wgs:zzzz|egapxtmp_013177-p1,gnl|wgs:zzzz|egapxtmp_013179-p1,gnl|wgs:zzzz|egapxtmp_013185-p1,gnl|wgs:zzzz|egapxtmp_003295-p1,gnl|wgs:zzzz|egapxtmp_003296-p1,gnl|wgs:zzzz|egapxtmp_003299-p1	32	gnl|wgs:zzzz|egapxtmp_009345-p1,gnl|wgs:zzzz|egapxtmp_009642-p1,gnl|wgs:zzzz|egapxtmp_009358-p1,gnl|wgs:zzzz|egapxtmp_009652-p1,gnl|wgs:zzzz|egapxtmp_009369-p1,gnl|wgs:zzzz|egapxtmp_009384-p1,gnl|wgs:zzzz|egapxtmp_009393-p1,gnl|wgs:zzzz|egapxtmp_004913-p1,gnl|wgs:zzzz|egapxtmp_004914-p1,gnl|wgs:zzzz|egapxtmp_004916-p1,gnl|wgs:zzzz|egapxtmp_004917-p1,gnl|wgs:zzzz|egapxtmp_004918-p1,gnl|wgs:zzzz|egapxtmp_004919-p1,gnl|wgs:zzzz|egapxtmp_004920-p1,gnl|wgs:zzzz|egapxtmp_004921-p1,gnl|wgs:zzzz|egapxtmp_004922-p1,gnl|wgs:zzzz|egapxtmp_021568-p1,gnl|wgs:zzzz|egapxtmp_009403-p1,gnl|wgs:zzzz|egapxtmp_009411-p1,gnl|wgs:zzzz|egapxtmp_009419-p1,gnl|wgs:zzzz|egapxtmp_001115-p1,gnl|wgs:zzzz|egapxtmp_026979-p1,gnl|wgs:zzzz|egapxtmp_026681-p1,gnl|wgs:zzzz|egapxtmp_025967-p1,gnl|wgs:zzzz|egapxtmp_025968-p1,gnl|wgs:zzzz|egapxtmp_018422-p1,gnl|wgs:zzzz|egapxtmp_018423-p1,gnl|wgs:zzzz|egapxtmp_007238-p1,gnl|wgs:zzzz|egapxtmp_006206-p1,gnl|wgs:zzzz|egapxtmp_029480-p1,gnl|wgs:zzzz|egapxtmp_026404-p1,gnl|wgs:zzzz|egapxtmp_026432-p1	29	gnl|wgs:zzzz|egapxtmp_021722-p1,gnl|wgs:zzzz|egapxtmp_021723-p1,gnl|wgs:zzzz|egapxtmp_021724-p1,gnl|wgs:zzzz|egapxtmp_021725-p1,gnl|wgs:zzzz|egapxtmp_021767-p1,gnl|wgs:zzzz|egapxtmp_011244-p1,gnl|wgs:zzzz|egapxtmp_011245-p1,gnl|wgs:zzzz|egapxtmp_011246-p1,gnl|wgs:zzzz|egapxtmp_011248-p1,gnl|wgs:zzzz|egapxtmp_011249-p1,gnl|wgs:zzzz|egapxtmp_011251-p1,gnl|wgs:zzzz|egapxtmp_004327-p1,gnl|wgs:zzzz|egapxtmp_006686-p1,gnl|wgs:zzzz|egapxtmp_028857-p1,gnl|wgs:zzzz|egapxtmp_001088-p1,gnl|wgs:zzzz|egapxtmp_001089-p1,gnl|wgs:zzzz|egapxtmp_001091-p1,gnl|wgs:zzzz|egapxtmp_001092-p1,gnl|wgs:zzzz|egapxtmp_009734-p1,gnl|wgs:zzzz|egapxtmp_008734-p1,gnl|wgs:zzzz|egapxtmp_001104-p1,gnl|wgs:zzzz|egapxtmp_001120-p1,gnl|wgs:zzzz|egapxtmp_028914-p1,gnl|wgs:zzzz|egapxtmp_028948-p1,gnl|wgs:zzzz|egapxtmp_024613-p1,gnl|wgs:zzzz|egapxtmp_024637-p1,gnl|wgs:zzzz|egapxtmp_024638-p1,gnl|wgs:zzzz|egapxtmp_019790-p1,gnl|wgs:zzzz|egapxtmp_015117-p1	25	gnl|wgs:zzzz|egapxtmp_024088-p1,gnl|wgs:zzzz|egapxtmp_024090-p1,gnl|wgs:zzzz|egapxtmp_024091-p1,gnl|wgs:zzzz|egapxtmp_024092-p1,gnl|wgs:zzzz|egapxtmp_024093-p1,gnl|wgs:zzzz|egapxtmp_024097-p1,gnl|wgs:zzzz|egapxtmp_019251-p1,gnl|wgs:zzzz|egapxtmp_019252-p1,gnl|wgs:zzzz|egapxtmp_019254-p1,gnl|wgs:zzzz|egapxtmp_001933-p1,gnl|wgs:zzzz|egapxtmp_021196-p1,gnl|wgs:zzzz|egapxtmp_012491-p1,gnl|wgs:zzzz|egapxtmp_012492-p1,gnl|wgs:zzzz|egapxtmp_018655-p1,gnl|wgs:zzzz|egapxtmp_008688-p1,gnl|wgs:zzzz|egapxtmp_013108-p1,gnl|wgs:zzzz|egapxtmp_007003-p1,gnl|wgs:zzzz|egapxtmp_023695-p1,gnl|wgs:zzzz|egapxtmp_011214-p1,gnl|wgs:zzzz|egapxtmp_011215-p1,gnl|wgs:zzzz|egapxtmp_006935-p1,gnl|wgs:zzzz|egapxtmp_006970-p1,gnl|wgs:zzzz|egapxtmp_006980-p1,gnl|wgs:zzzz|egapxtmp_017417-p1,gnl|wgs:zzzz|egapxtmp_006994-p1	11	gnl|wgs:zzzz|egapxtmp_002108-p1,gnl|wgs:zzzz|egapxtmp_001344-p1,gnl|wgs:zzzz|egapxtmp_005703-p1,gnl|wgs:zzzz|egapxtmp_005704-p1,gnl|wgs:zzzz|egapxtmp_005753-p1,gnl|wgs:zzzz|egapxtmp_014145-p1,gnl|wgs:zzzz|egapxtmp_002863-p1,gnl|wgs:zzzz|egapxtmp_002864-p1,gnl|wgs:zzzz|egapxtmp_003029-p1,gnl|wgs:zzzz|egapxtmp_003031-p1,gnl|wgs:zzzz|egapxtmp_003033-p1
18.4.1.19.1.2	Protein modification.phosphorylation.TKL protein kinase activities.Lectin-type receptor-like protein kinase activities.G-Lectin protein kinase activity.SD-2 protein kinase	9	at1g34300.1,at2g19130.1,at2g41890.1,at4g00340.1,at4g32300.1,at5g20050.1,at5g24080.2,at5g35370.1,at5g60900.1	9	gnl|wgs:zzzz|egapxtmp_022702-p1,gnl|wgs:zzzz|egapxtmp_022715-p1,gnl|wgs:zzzz|egapxtmp_015893-p1,gnl|wgs:zzzz|egapxtmp_027839-p1,gnl|wgs:zzzz|egapxtmp_021875-p1,gnl|wgs:zzzz|egapxtmp_016345-p1,gnl|wgs:zzzz|egapxtmp_017985-p1,gnl|wgs:zzzz|egapxtmp_014306-p1,gnl|wgs:zzzz|egapxtmp_014068-p1	8	gnl|wgs:zzzz|egapxtmp_025213-p1,gnl|wgs:zzzz|egapxtmp_019318-p1,gnl|wgs:zzzz|egapxtmp_015066-p1,gnl|wgs:zzzz|egapxtmp_002482-p1,gnl|wgs:zzzz|egapxtmp_025688-p1,gnl|wgs:zzzz|egapxtmp_020046-p1,gnl|wgs:zzzz|egapxtmp_021684-p1,gnl|wgs:zzzz|egapxtmp_027449-p1	9	gnl|wgs:zzzz|egapxtmp_022119-p1,gnl|wgs:zzzz|egapxtmp_017554-p1,gnl|wgs:zzzz|egapxtmp_002080-p1,gnl|wgs:zzzz|egapxtmp_026823-p1,gnl|wgs:zzzz|egapxtmp_013915-p1,gnl|wgs:zzzz|egapxtmp_024314-p1,gnl|wgs:zzzz|egapxtmp_017781-p1,gnl|wgs:zzzz|egapxtmp_015785-p1,gnl|wgs:zzzz|egapxtmp_013494-p1	8	gnl|wgs:zzzz|egapxtmp_020155-p1,gnl|wgs:zzzz|egapxtmp_021193-p1,gnl|wgs:zzzz|egapxtmp_029581-p1,gnl|wgs:zzzz|egapxtmp_016003-p1,gnl|wgs:zzzz|egapxtmp_012086-p1,gnl|wgs:zzzz|egapxtmp_026058-p1,gnl|wgs:zzzz|egapxtmp_018400-p1,gnl|wgs:zzzz|egapxtmp_015471-p1	9	gnl|wgs:zzzz|egapxtmp_021192-p1,gnl|wgs:zzzz|egapxtmp_018565-p1,gnl|wgs:zzzz|egapxtmp_016838-p1,gnl|wgs:zzzz|egapxtmp_011904-p1,gnl|wgs:zzzz|egapxtmp_010082-p1,gnl|wgs:zzzz|egapxtmp_026304-p1,gnl|wgs:zzzz|egapxtmp_019133-p1,gnl|wgs:zzzz|egapxtmp_020613-p1,gnl|wgs:zzzz|egapxtmp_014792-p1	10	gnl|wgs:zzzz|egapxtmp_021167-p1,gnl|wgs:zzzz|egapxtmp_010816-p1,gnl|wgs:zzzz|egapxtmp_001680-p1,gnl|wgs:zzzz|egapxtmp_017906-p1,gnl|wgs:zzzz|egapxtmp_011955-p1,gnl|wgs:zzzz|egapxtmp_026649-p1,gnl|wgs:zzzz|egapxtmp_023027-p1,gnl|wgs:zzzz|egapxtmp_018486-p1,gnl|wgs:zzzz|egapxtmp_016443-p1,gnl|wgs:zzzz|egapxtmp_016444-p1	9	gnl|wgs:zzzz|egapxtmp_010827-p1,gnl|wgs:zzzz|egapxtmp_007342-p1,gnl|wgs:zzzz|egapxtmp_013672-p1,gnl|wgs:zzzz|egapxtmp_029318-p1,gnl|wgs:zzzz|egapxtmp_029339-p1,gnl|wgs:zzzz|egapxtmp_021026-p1,gnl|wgs:zzzz|egapxtmp_018729-p1,gnl|wgs:zzzz|egapxtmp_001818-p1,gnl|wgs:zzzz|egapxtmp_027742-p1	16	gnl|wgs:zzzz|egapxtmp_020708-p1,gnl|wgs:zzzz|egapxtmp_007315-p1,gnl|wgs:zzzz|egapxtmp_008390-p1,gnl|wgs:zzzz|egapxtmp_005356-p1,gnl|wgs:zzzz|egapxtmp_003072-p1,gnl|wgs:zzzz|egapxtmp_000614-p1,gnl|wgs:zzzz|egapxtmp_000706-p1,gnl|wgs:zzzz|egapxtmp_000731-p1,gnl|wgs:zzzz|egapxtmp_027960-p1,gnl|wgs:zzzz|egapxtmp_025646-p1,gnl|wgs:zzzz|egapxtmp_023606-p1,gnl|wgs:zzzz|egapxtmp_016153-p1,gnl|wgs:zzzz|egapxtmp_012167-p1,gnl|wgs:zzzz|egapxtmp_004825-p1,gnl|wgs:zzzz|egapxtmp_004534-p1,gnl|wgs:zzzz|egapxtmp_001584-p1	9	gnl|wgs:zzzz|egapxtmp_008767-p1,gnl|wgs:zzzz|egapxtmp_027649-p1,gnl|wgs:zzzz|egapxtmp_016453-p1,gnl|wgs:zzzz|egapxtmp_014739-p1,gnl|wgs:zzzz|egapxtmp_010134-p1,gnl|wgs:zzzz|egapxtmp_008299-p1,gnl|wgs:zzzz|egapxtmp_001861-p1,gnl|wgs:zzzz|egapxtmp_001862-p1,gnl|wgs:zzzz|egapxtmp_026431-p1	9	gnl|wgs:zzzz|egapxtmp_011431-p1,gnl|wgs:zzzz|egapxtmp_014519-p1,gnl|wgs:zzzz|egapxtmp_009270-p1,gnl|wgs:zzzz|egapxtmp_026879-p1,gnl|wgs:zzzz|egapxtmp_025565-p1,gnl|wgs:zzzz|egapxtmp_023439-p1,gnl|wgs:zzzz|egapxtmp_012671-p1,gnl|wgs:zzzz|egapxtmp_009343-p1,gnl|wgs:zzzz|egapxtmp_005472-p1	13	gnl|wgs:zzzz|egapxtmp_010181-p1,gnl|wgs:zzzz|egapxtmp_005883-p1,gnl|wgs:zzzz|egapxtmp_015019-p1,gnl|wgs:zzzz|egapxtmp_016391-p1,gnl|wgs:zzzz|egapxtmp_008109-p1,gnl|wgs:zzzz|egapxtmp_013447-p1,gnl|wgs:zzzz|egapxtmp_008651-p1,gnl|wgs:zzzz|egapxtmp_013602-p1,gnl|wgs:zzzz|egapxtmp_018882-p1,gnl|wgs:zzzz|egapxtmp_010720-p1,gnl|wgs:zzzz|egapxtmp_003850-p1,gnl|wgs:zzzz|egapxtmp_003851-p1,gnl|wgs:zzzz|egapxtmp_002084-p1
18.4.1.19.2	Protein modification.phosphorylation.TKL protein kinase activities.Lectin-type receptor-like protein kinase activities.L-Lectin protein kinase	42	at1g15530.1,at1g70110.1,at1g70130.1,at2g29220.1,at2g29250.1,at2g37710.1,at2g43690.1,at2g43700.1,at3g08870.2,at3g45330.1,at3g45390.1,at3g45410.1,at3g45420.1,at3g45430.1,at3g45440.2,at3g53380.1,at3g53810.1,at3g55550.1,at3g59700.1,at3g59730.1,at3g59740.1,at4g02410.1,at4g02420.1,at4g04960.1,at4g28350.1,at4g29050.2,at5g01540.1,at5g01550.1,at5g01560.1,at5g03140.1,at5g06740.2,at5g10530.1,at5g42120.1,at5g55830.1,at5g59260.1,at5g59270.2,at5g60270.1,at5g60280.1,at5g60300.3,at5g60310.1,at5g60320.1,at5g65600.1	45	gnl|wgs:zzzz|egapxtmp_023102-p1,gnl|wgs:zzzz|egapxtmp_024763-p1,gnl|wgs:zzzz|egapxtmp_024765-p1,gnl|wgs:zzzz|egapxtmp_023435-p1,gnl|wgs:zzzz|egapxtmp_022139-p1,gnl|wgs:zzzz|egapxtmp_022141-p1,gnl|wgs:zzzz|egapxtmp_018828-p1,gnl|wgs:zzzz|egapxtmp_018829-p1,gnl|wgs:zzzz|egapxtmp_018534-p1,gnl|wgs:zzzz|egapxtmp_018535-p1,gnl|wgs:zzzz|egapxtmp_018536-p1,gnl|wgs:zzzz|egapxtmp_018537-p1,gnl|wgs:zzzz|egapxtmp_017261-p1,gnl|wgs:zzzz|egapxtmp_015238-p1,gnl|wgs:zzzz|egapxtmp_009932-p1,gnl|wgs:zzzz|egapxtmp_009933-p1,gnl|wgs:zzzz|egapxtmp_028501-p1,gnl|wgs:zzzz|egapxtmp_023216-p1,gnl|wgs:zzzz|egapxtmp_023217-p1,gnl|wgs:zzzz|egapxtmp_023218-p1,gnl|wgs:zzzz|egapxtmp_023219-p1,gnl|wgs:zzzz|egapxtmp_023220-p1,gnl|wgs:zzzz|egapxtmp_023597-p1,gnl|wgs:zzzz|egapxtmp_018643-p1,gnl|wgs:zzzz|egapxtmp_018072-p1,gnl|wgs:zzzz|egapxtmp_018073-p1,gnl|wgs:zzzz|egapxtmp_021887-p1,gnl|wgs:zzzz|egapxtmp_017372-p1,gnl|wgs:zzzz|egapxtmp_012353-p1,gnl|wgs:zzzz|egapxtmp_011915-p1,gnl|wgs:zzzz|egapxtmp_005751-p1,gnl|wgs:zzzz|egapxtmp_028603-p1,gnl|wgs:zzzz|egapxtmp_024654-p1,gnl|wgs:zzzz|egapxtmp_024655-p1,gnl|wgs:zzzz|egapxtmp_024657-p1,gnl|wgs:zzzz|egapxtmp_024658-p1,gnl|wgs:zzzz|egapxtmp_024659-p1,gnl|wgs:zzzz|egapxtmp_024660-p1,gnl|wgs:zzzz|egapxtmp_024661-p1,gnl|wgs:zzzz|egapxtmp_024662-p1,gnl|wgs:zzzz|egapxtmp_023034-p1,gnl|wgs:zzzz|egapxtmp_020308-p1,gnl|wgs:zzzz|egapxtmp_021365-p1,gnl|wgs:zzzz|egapxtmp_012447-p1,gnl|wgs:zzzz|egapxtmp_025404-p1	47	gnl|wgs:zzzz|egapxtmp_025174-p1,gnl|wgs:zzzz|egapxtmp_019234-p1,gnl|wgs:zzzz|egapxtmp_019235-p1,gnl|wgs:zzzz|egapxtmp_019236-p1,gnl|wgs:zzzz|egapxtmp_019838-p1,gnl|wgs:zzzz|egapxtmp_019839-p1,gnl|wgs:zzzz|egapxtmp_023796-p1,gnl|wgs:zzzz|egapxtmp_014862-p1,gnl|wgs:zzzz|egapxtmp_012527-p1,gnl|wgs:zzzz|egapxtmp_012528-p1,gnl|wgs:zzzz|egapxtmp_014293-p1,gnl|wgs:zzzz|egapxtmp_027218-p1,gnl|wgs:zzzz|egapxtmp_024552-p1,gnl|wgs:zzzz|egapxtmp_024553-p1,gnl|wgs:zzzz|egapxtmp_024555-p1,gnl|wgs:zzzz|egapxtmp_025876-p1,gnl|wgs:zzzz|egapxtmp_024556-p1,gnl|wgs:zzzz|egapxtmp_024557-p1,gnl|wgs:zzzz|egapxtmp_024558-p1,gnl|wgs:zzzz|egapxtmp_024559-p1,gnl|wgs:zzzz|egapxtmp_023831-p1,gnl|wgs:zzzz|egapxtmp_023832-p1,gnl|wgs:zzzz|egapxtmp_023833-p1,gnl|wgs:zzzz|egapxtmp_023834-p1,gnl|wgs:zzzz|egapxtmp_023835-p1,gnl|wgs:zzzz|egapxtmp_021502-p1,gnl|wgs:zzzz|egapxtmp_019614-p1,gnl|wgs:zzzz|egapxtmp_018334-p1,gnl|wgs:zzzz|egapxtmp_015037-p1,gnl|wgs:zzzz|egapxtmp_013903-p1,gnl|wgs:zzzz|egapxtmp_011011-p1,gnl|wgs:zzzz|egapxtmp_011012-p1,gnl|wgs:zzzz|egapxtmp_007443-p1,gnl|wgs:zzzz|egapxtmp_004495-p1,gnl|wgs:zzzz|egapxtmp_001429-p1,gnl|wgs:zzzz|egapxtmp_024656-p1,gnl|wgs:zzzz|egapxtmp_024657-p1,gnl|wgs:zzzz|egapxtmp_024383-p1,gnl|wgs:zzzz|egapxtmp_023346-p1,gnl|wgs:zzzz|egapxtmp_024393-p1,gnl|wgs:zzzz|egapxtmp_024395-p1,gnl|wgs:zzzz|egapxtmp_024396-p1,gnl|wgs:zzzz|egapxtmp_024397-p1,gnl|wgs:zzzz|egapxtmp_024398-p1,gnl|wgs:zzzz|egapxtmp_020038-p1,gnl|wgs:zzzz|egapxtmp_019756-p1,gnl|wgs:zzzz|egapxtmp_019790-p1	45	gnl|wgs:zzzz|egapxtmp_025170-p1,gnl|wgs:zzzz|egapxtmp_023172-p1,gnl|wgs:zzzz|egapxtmp_022757-p1,gnl|wgs:zzzz|egapxtmp_022758-p1,gnl|wgs:zzzz|egapxtmp_022759-p1,gnl|wgs:zzzz|egapxtmp_022761-p1,gnl|wgs:zzzz|egapxtmp_019563-p1,gnl|wgs:zzzz|egapxtmp_019564-p1,gnl|wgs:zzzz|egapxtmp_019565-p1,gnl|wgs:zzzz|egapxtmp_020154-p1,gnl|wgs:zzzz|egapxtmp_020155-p1,gnl|wgs:zzzz|egapxtmp_020156-p1,gnl|wgs:zzzz|egapxtmp_020159-p1,gnl|wgs:zzzz|egapxtmp_020160-p1,gnl|wgs:zzzz|egapxtmp_021787-p1,gnl|wgs:zzzz|egapxtmp_014878-p1,gnl|wgs:zzzz|egapxtmp_014882-p1,gnl|wgs:zzzz|egapxtmp_012887-p1,gnl|wgs:zzzz|egapxtmp_006003-p1,gnl|wgs:zzzz|egapxtmp_024504-p1,gnl|wgs:zzzz|egapxtmp_019626-p1,gnl|wgs:zzzz|egapxtmp_022843-p1,gnl|wgs:zzzz|egapxtmp_020886-p1,gnl|wgs:zzzz|egapxtmp_016056-p1,gnl|wgs:zzzz|egapxtmp_016057-p1,gnl|wgs:zzzz|egapxtmp_015038-p1,gnl|wgs:zzzz|egapxtmp_014610-p1,gnl|wgs:zzzz|egapxtmp_015063-p1,gnl|wgs:zzzz|egapxtmp_029007-p1,gnl|wgs:zzzz|egapxtmp_000418-p1,gnl|wgs:zzzz|egapxtmp_023314-p1,gnl|wgs:zzzz|egapxtmp_023323-p1,gnl|wgs:zzzz|egapxtmp_021914-p1,gnl|wgs:zzzz|egapxtmp_021915-p1,gnl|wgs:zzzz|egapxtmp_022977-p1,gnl|wgs:zzzz|egapxtmp_021671-p1,gnl|wgs:zzzz|egapxtmp_017761-p1,gnl|wgs:zzzz|egapxtmp_017762-p1,gnl|wgs:zzzz|egapxtmp_013111-p1,gnl|wgs:zzzz|egapxtmp_013112-p1,gnl|wgs:zzzz|egapxtmp_012792-p1,gnl|wgs:zzzz|egapxtmp_008868-p1,gnl|wgs:zzzz|egapxtmp_008576-p1,gnl|wgs:zzzz|egapxtmp_008578-p1,gnl|wgs:zzzz|egapxtmp_025714-p1	43	gnl|wgs:zzzz|egapxtmp_019552-p1,gnl|wgs:zzzz|egapxtmp_021788-p1,gnl|wgs:zzzz|egapxtmp_021789-p1,gnl|wgs:zzzz|egapxtmp_012573-p1,gnl|wgs:zzzz|egapxtmp_005998-p1,gnl|wgs:zzzz|egapxtmp_027500-p1,gnl|wgs:zzzz|egapxtmp_026526-p1,gnl|wgs:zzzz|egapxtmp_021814-p1,gnl|wgs:zzzz|egapxtmp_021822-p1,gnl|wgs:zzzz|egapxtmp_019077-p1,gnl|wgs:zzzz|egapxtmp_019688-p1,gnl|wgs:zzzz|egapxtmp_019689-p1,gnl|wgs:zzzz|egapxtmp_019690-p1,gnl|wgs:zzzz|egapxtmp_019691-p1,gnl|wgs:zzzz|egapxtmp_019692-p1,gnl|wgs:zzzz|egapxtmp_017058-p1,gnl|wgs:zzzz|egapxtmp_021598-p1,gnl|wgs:zzzz|egapxtmp_021897-p1,gnl|wgs:zzzz|egapxtmp_017948-p1,gnl|wgs:zzzz|egapxtmp_017949-p1,gnl|wgs:zzzz|egapxtmp_017366-p1,gnl|wgs:zzzz|egapxtmp_017367-p1,gnl|wgs:zzzz|egapxtmp_014325-p1,gnl|wgs:zzzz|egapxtmp_014356-p1,gnl|wgs:zzzz|egapxtmp_009408-p1,gnl|wgs:zzzz|egapxtmp_012692-p1,gnl|wgs:zzzz|egapxtmp_022025-p1,gnl|wgs:zzzz|egapxtmp_019116-p1,gnl|wgs:zzzz|egapxtmp_022937-p1,gnl|wgs:zzzz|egapxtmp_022939-p1,gnl|wgs:zzzz|egapxtmp_022940-p1,gnl|wgs:zzzz|egapxtmp_022942-p1,gnl|wgs:zzzz|egapxtmp_022943-p1,gnl|wgs:zzzz|egapxtmp_022944-p1,gnl|wgs:zzzz|egapxtmp_022945-p1,gnl|wgs:zzzz|egapxtmp_020013-p1,gnl|wgs:zzzz|egapxtmp_022658-p1,gnl|wgs:zzzz|egapxtmp_016108-p1,gnl|wgs:zzzz|egapxtmp_017143-p1,gnl|wgs:zzzz|egapxtmp_014132-p1,gnl|wgs:zzzz|egapxtmp_008201-p1,gnl|wgs:zzzz|egapxtmp_010450-p1,gnl|wgs:zzzz|egapxtmp_010451-p1	41	gnl|wgs:zzzz|egapxtmp_023729-p1,gnl|wgs:zzzz|egapxtmp_022733-p1,gnl|wgs:zzzz|egapxtmp_017216-p1,gnl|wgs:zzzz|egapxtmp_017218-p1,gnl|wgs:zzzz|egapxtmp_017219-p1,gnl|wgs:zzzz|egapxtmp_019561-p1,gnl|wgs:zzzz|egapxtmp_017223-p1,gnl|wgs:zzzz|egapxtmp_019873-p1,gnl|wgs:zzzz|egapxtmp_019874-p1,gnl|wgs:zzzz|egapxtmp_019595-p1,gnl|wgs:zzzz|egapxtmp_015254-p1,gnl|wgs:zzzz|egapxtmp_015255-p1,gnl|wgs:zzzz|egapxtmp_012225-p1,gnl|wgs:zzzz|egapxtmp_010200-p1,gnl|wgs:zzzz|egapxtmp_010201-p1,gnl|wgs:zzzz|egapxtmp_013891-p1,gnl|wgs:zzzz|egapxtmp_008045-p1,gnl|wgs:zzzz|egapxtmp_004341-p1,gnl|wgs:zzzz|egapxtmp_028556-p1,gnl|wgs:zzzz|egapxtmp_027530-p1,gnl|wgs:zzzz|egapxtmp_000667-p1,gnl|wgs:zzzz|egapxtmp_019312-p1,gnl|wgs:zzzz|egapxtmp_022569-p1,gnl|wgs:zzzz|egapxtmp_018334-p1,gnl|wgs:zzzz|egapxtmp_020560-p1,gnl|wgs:zzzz|egapxtmp_020561-p1,gnl|wgs:zzzz|egapxtmp_020563-p1,gnl|wgs:zzzz|egapxtmp_020564-p1,gnl|wgs:zzzz|egapxtmp_020565-p1,gnl|wgs:zzzz|egapxtmp_016350-p1,gnl|wgs:zzzz|egapxtmp_013928-p1,gnl|wgs:zzzz|egapxtmp_012608-p1,gnl|wgs:zzzz|egapxtmp_019158-p1,gnl|wgs:zzzz|egapxtmp_019159-p1,gnl|wgs:zzzz|egapxtmp_019160-p1,gnl|wgs:zzzz|egapxtmp_019161-p1,gnl|wgs:zzzz|egapxtmp_019162-p1,gnl|wgs:zzzz|egapxtmp_020961-p1,gnl|wgs:zzzz|egapxtmp_013104-p1,gnl|wgs:zzzz|egapxtmp_013709-p1,gnl|wgs:zzzz|egapxtmp_008590-p1	38	gnl|wgs:zzzz|egapxtmp_021751-p1,gnl|wgs:zzzz|egapxtmp_021752-p1,gnl|wgs:zzzz|egapxtmp_021754-p1,gnl|wgs:zzzz|egapxtmp_021755-p1,gnl|wgs:zzzz|egapxtmp_019565-p1,gnl|wgs:zzzz|egapxtmp_017537-p1,gnl|wgs:zzzz|egapxtmp_017538-p1,gnl|wgs:zzzz|egapxtmp_017539-p1,gnl|wgs:zzzz|egapxtmp_020492-p1,gnl|wgs:zzzz|egapxtmp_014501-p1,gnl|wgs:zzzz|egapxtmp_011543-p1,gnl|wgs:zzzz|egapxtmp_004625-p1,gnl|wgs:zzzz|egapxtmp_023276-p1,gnl|wgs:zzzz|egapxtmp_023278-p1,gnl|wgs:zzzz|egapxtmp_023581-p1,gnl|wgs:zzzz|egapxtmp_022278-p1,gnl|wgs:zzzz|egapxtmp_018059-p1,gnl|wgs:zzzz|egapxtmp_020250-p1,gnl|wgs:zzzz|egapxtmp_018396-p1,gnl|wgs:zzzz|egapxtmp_018398-p1,gnl|wgs:zzzz|egapxtmp_020295-p1,gnl|wgs:zzzz|egapxtmp_009797-p1,gnl|wgs:zzzz|egapxtmp_009799-p1,gnl|wgs:zzzz|egapxtmp_024381-p1,gnl|wgs:zzzz|egapxtmp_021004-p1,gnl|wgs:zzzz|egapxtmp_021005-p1,gnl|wgs:zzzz|egapxtmp_021006-p1,gnl|wgs:zzzz|egapxtmp_021007-p1,gnl|wgs:zzzz|egapxtmp_021008-p1,gnl|wgs:zzzz|egapxtmp_023679-p1,gnl|wgs:zzzz|egapxtmp_018478-p1,gnl|wgs:zzzz|egapxtmp_018480-p1,gnl|wgs:zzzz|egapxtmp_018493-p1,gnl|wgs:zzzz|egapxtmp_014472-p1,gnl|wgs:zzzz|egapxtmp_012721-p1,gnl|wgs:zzzz|egapxtmp_009801-p1,gnl|wgs:zzzz|egapxtmp_013775-p1,gnl|wgs:zzzz|egapxtmp_028110-p1	41	gnl|wgs:zzzz|egapxtmp_020717-p1,gnl|wgs:zzzz|egapxtmp_021498-p1,gnl|wgs:zzzz|egapxtmp_009038-p1,gnl|wgs:zzzz|egapxtmp_009915-p1,gnl|wgs:zzzz|egapxtmp_008310-p1,gnl|wgs:zzzz|egapxtmp_008311-p1,gnl|wgs:zzzz|egapxtmp_008312-p1,gnl|wgs:zzzz|egapxtmp_007604-p1,gnl|wgs:zzzz|egapxtmp_007605-p1,gnl|wgs:zzzz|egapxtmp_007606-p1,gnl|wgs:zzzz|egapxtmp_007607-p1,gnl|wgs:zzzz|egapxtmp_007608-p1,gnl|wgs:zzzz|egapxtmp_007912-p1,gnl|wgs:zzzz|egapxtmp_007913-p1,gnl|wgs:zzzz|egapxtmp_006073-p1,gnl|wgs:zzzz|egapxtmp_006952-p1,gnl|wgs:zzzz|egapxtmp_000057-p1,gnl|wgs:zzzz|egapxtmp_000058-p1,gnl|wgs:zzzz|egapxtmp_000059-p1,gnl|wgs:zzzz|egapxtmp_023866-p1,gnl|wgs:zzzz|egapxtmp_023578-p1,gnl|wgs:zzzz|egapxtmp_023579-p1,gnl|wgs:zzzz|egapxtmp_022861-p1,gnl|wgs:zzzz|egapxtmp_012618-p1,gnl|wgs:zzzz|egapxtmp_009175-p1,gnl|wgs:zzzz|egapxtmp_010088-p1,gnl|wgs:zzzz|egapxtmp_005730-p1,gnl|wgs:zzzz|egapxtmp_005731-p1,gnl|wgs:zzzz|egapxtmp_001798-p1,gnl|wgs:zzzz|egapxtmp_026662-p1,gnl|wgs:zzzz|egapxtmp_023305-p1,gnl|wgs:zzzz|egapxtmp_020039-p1,gnl|wgs:zzzz|egapxtmp_017416-p1,gnl|wgs:zzzz|egapxtmp_013190-p1,gnl|wgs:zzzz|egapxtmp_010143-p1,gnl|wgs:zzzz|egapxtmp_010768-p1,gnl|wgs:zzzz|egapxtmp_007284-p1,gnl|wgs:zzzz|egapxtmp_005579-p1,gnl|wgs:zzzz|egapxtmp_000202-p1,gnl|wgs:zzzz|egapxtmp_000203-p1,gnl|wgs:zzzz|egapxtmp_000560-p1	44	gnl|wgs:zzzz|egapxtmp_024766-p1,gnl|wgs:zzzz|egapxtmp_020710-p1,gnl|wgs:zzzz|egapxtmp_019279-p1,gnl|wgs:zzzz|egapxtmp_018253-p1,gnl|wgs:zzzz|egapxtmp_018254-p1,gnl|wgs:zzzz|egapxtmp_018255-p1,gnl|wgs:zzzz|egapxtmp_018256-p1,gnl|wgs:zzzz|egapxtmp_018257-p1,gnl|wgs:zzzz|egapxtmp_015538-p1,gnl|wgs:zzzz|egapxtmp_016586-p1,gnl|wgs:zzzz|egapxtmp_011512-p1,gnl|wgs:zzzz|egapxtmp_005636-p1,gnl|wgs:zzzz|egapxtmp_024846-p1,gnl|wgs:zzzz|egapxtmp_019043-p1,gnl|wgs:zzzz|egapxtmp_019921-p1,gnl|wgs:zzzz|egapxtmp_017056-p1,gnl|wgs:zzzz|egapxtmp_021895-p1,gnl|wgs:zzzz|egapxtmp_015052-p1,gnl|wgs:zzzz|egapxtmp_014047-p1,gnl|wgs:zzzz|egapxtmp_008196-p1,gnl|wgs:zzzz|egapxtmp_008197-p1,gnl|wgs:zzzz|egapxtmp_001114-p1,gnl|wgs:zzzz|egapxtmp_001116-p1,gnl|wgs:zzzz|egapxtmp_001129-p1,gnl|wgs:zzzz|egapxtmp_001130-p1,gnl|wgs:zzzz|egapxtmp_026000-p1,gnl|wgs:zzzz|egapxtmp_001195-p1,gnl|wgs:zzzz|egapxtmp_025067-p1,gnl|wgs:zzzz|egapxtmp_023336-p1,gnl|wgs:zzzz|egapxtmp_023352-p1,gnl|wgs:zzzz|egapxtmp_023354-p1,gnl|wgs:zzzz|egapxtmp_023355-p1,gnl|wgs:zzzz|egapxtmp_023356-p1,gnl|wgs:zzzz|egapxtmp_023357-p1,gnl|wgs:zzzz|egapxtmp_022332-p1,gnl|wgs:zzzz|egapxtmp_024997-p1,gnl|wgs:zzzz|egapxtmp_023961-p1,gnl|wgs:zzzz|egapxtmp_022653-p1,gnl|wgs:zzzz|egapxtmp_022654-p1,gnl|wgs:zzzz|egapxtmp_022655-p1,gnl|wgs:zzzz|egapxtmp_017735-p1,gnl|wgs:zzzz|egapxtmp_005209-p1,gnl|wgs:zzzz|egapxtmp_005525-p1,gnl|wgs:zzzz|egapxtmp_029713-p1	46	gnl|wgs:zzzz|egapxtmp_019509-p1,gnl|wgs:zzzz|egapxtmp_019241-p1,gnl|wgs:zzzz|egapxtmp_019248-p1,gnl|wgs:zzzz|egapxtmp_022197-p1,gnl|wgs:zzzz|egapxtmp_019583-p1,gnl|wgs:zzzz|egapxtmp_014850-p1,gnl|wgs:zzzz|egapxtmp_014852-p1,gnl|wgs:zzzz|egapxtmp_013288-p1,gnl|wgs:zzzz|egapxtmp_013289-p1,gnl|wgs:zzzz|egapxtmp_011822-p1,gnl|wgs:zzzz|egapxtmp_011824-p1,gnl|wgs:zzzz|egapxtmp_011860-p1,gnl|wgs:zzzz|egapxtmp_011885-p1,gnl|wgs:zzzz|egapxtmp_010577-p1,gnl|wgs:zzzz|egapxtmp_003053-p1,gnl|wgs:zzzz|egapxtmp_029507-p1,gnl|wgs:zzzz|egapxtmp_001928-p1,gnl|wgs:zzzz|egapxtmp_001929-p1,gnl|wgs:zzzz|egapxtmp_001930-p1,gnl|wgs:zzzz|egapxtmp_001931-p1,gnl|wgs:zzzz|egapxtmp_001940-p1,gnl|wgs:zzzz|egapxtmp_030193-p1,gnl|wgs:zzzz|egapxtmp_023206-p1,gnl|wgs:zzzz|egapxtmp_024261-p1,gnl|wgs:zzzz|egapxtmp_019050-p1,gnl|wgs:zzzz|egapxtmp_021855-p1,gnl|wgs:zzzz|egapxtmp_012357-p1,gnl|wgs:zzzz|egapxtmp_005134-p1,gnl|wgs:zzzz|egapxtmp_002766-p1,gnl|wgs:zzzz|egapxtmp_002768-p1,gnl|wgs:zzzz|egapxtmp_002769-p1,gnl|wgs:zzzz|egapxtmp_002771-p1,gnl|wgs:zzzz|egapxtmp_028622-p1,gnl|wgs:zzzz|egapxtmp_000439-p1,gnl|wgs:zzzz|egapxtmp_021902-p1,gnl|wgs:zzzz|egapxtmp_019148-p1,gnl|wgs:zzzz|egapxtmp_021670-p1,gnl|wgs:zzzz|egapxtmp_007828-p1,gnl|wgs:zzzz|egapxtmp_007830-p1,gnl|wgs:zzzz|egapxtmp_010472-p1,gnl|wgs:zzzz|egapxtmp_007557-p1,gnl|wgs:zzzz|egapxtmp_007558-p1,gnl|wgs:zzzz|egapxtmp_007559-p1,gnl|wgs:zzzz|egapxtmp_007560-p1,gnl|wgs:zzzz|egapxtmp_007561-p1,gnl|wgs:zzzz|egapxtmp_007579-p1	29	gnl|wgs:zzzz|egapxtmp_007478-p1,gnl|wgs:zzzz|egapxtmp_019222-p1,gnl|wgs:zzzz|egapxtmp_002732-p1,gnl|wgs:zzzz|egapxtmp_025892-p1,gnl|wgs:zzzz|egapxtmp_021127-p1,gnl|wgs:zzzz|egapxtmp_022455-p1,gnl|wgs:zzzz|egapxtmp_022456-p1,gnl|wgs:zzzz|egapxtmp_003213-p1,gnl|wgs:zzzz|egapxtmp_018133-p1,gnl|wgs:zzzz|egapxtmp_014710-p1,gnl|wgs:zzzz|egapxtmp_022195-p1,gnl|wgs:zzzz|egapxtmp_013971-p1,gnl|wgs:zzzz|egapxtmp_015270-p1,gnl|wgs:zzzz|egapxtmp_018339-p1,gnl|wgs:zzzz|egapxtmp_004449-p1,gnl|wgs:zzzz|egapxtmp_016200-p1,gnl|wgs:zzzz|egapxtmp_016201-p1,gnl|wgs:zzzz|egapxtmp_016202-p1,gnl|wgs:zzzz|egapxtmp_016204-p1,gnl|wgs:zzzz|egapxtmp_016206-p1,gnl|wgs:zzzz|egapxtmp_014985-p1,gnl|wgs:zzzz|egapxtmp_018871-p1,gnl|wgs:zzzz|egapxtmp_018873-p1,gnl|wgs:zzzz|egapxtmp_020755-p1,gnl|wgs:zzzz|egapxtmp_020757-p1,gnl|wgs:zzzz|egapxtmp_020758-p1,gnl|wgs:zzzz|egapxtmp_016794-p1,gnl|wgs:zzzz|egapxtmp_009815-p1,gnl|wgs:zzzz|egapxtmp_014313-p1	13	gnl|wgs:zzzz|egapxtmp_008769-p1,gnl|wgs:zzzz|egapxtmp_015506-p1,gnl|wgs:zzzz|egapxtmp_012957-p1,gnl|wgs:zzzz|egapxtmp_012976-p1,gnl|wgs:zzzz|egapxtmp_008124-p1,gnl|wgs:zzzz|egapxtmp_002114-p1,gnl|wgs:zzzz|egapxtmp_013978-p1,gnl|wgs:zzzz|egapxtmp_010081-p1,gnl|wgs:zzzz|egapxtmp_005771-p1,gnl|wgs:zzzz|egapxtmp_011066-p1,gnl|wgs:zzzz|egapxtmp_013391-p1,gnl|wgs:zzzz|egapxtmp_003002-p1,gnl|wgs:zzzz|egapxtmp_000459-p1
18.4.1.19.3	Protein modification.phosphorylation.TKL protein kinase activities.Lectin-type receptor-like protein kinase activities.C-Lectin protein kinase	1	at1g52310.1	1	gnl|wgs:zzzz|egapxtmp_002048-p1	2	gnl|wgs:zzzz|egapxtmp_028843-p1,gnl|wgs:zzzz|egapxtmp_008501-p1	1	gnl|wgs:zzzz|egapxtmp_008488-p1	1	gnl|wgs:zzzz|egapxtmp_009645-p1	2	gnl|wgs:zzzz|egapxtmp_011819-p1,gnl|wgs:zzzz|egapxtmp_028001-p1	1	gnl|wgs:zzzz|egapxtmp_019263-p1	2	gnl|wgs:zzzz|egapxtmp_013890-p1,gnl|wgs:zzzz|egapxtmp_013894-p1	1	gnl|wgs:zzzz|egapxtmp_005337-p1	1	gnl|wgs:zzzz|egapxtmp_017888-p1	1	gnl|wgs:zzzz|egapxtmp_009679-p1	1	gnl|wgs:zzzz|egapxtmp_001448-p1
18.4.1.2	Protein modification.phosphorylation.TKL protein kinase activities.LRR-II protein kinase	0		0		0		0		0		0		0		0		0		0		0		0
18.4.1.20	Protein modification.phosphorylation.TKL protein kinase activities.LRK10-1-like protein kinase	5	at1g18390.2,at1g25390.1,at1g66880.1,at1g69910.1,at5g38210.2	5	gnl|wgs:zzzz|egapxtmp_004420-p1,gnl|wgs:zzzz|egapxtmp_027334-p1,gnl|wgs:zzzz|egapxtmp_026695-p1,gnl|wgs:zzzz|egapxtmp_009525-p1,gnl|wgs:zzzz|egapxtmp_010778-p1	5	gnl|wgs:zzzz|egapxtmp_021119-p1,gnl|wgs:zzzz|egapxtmp_009019-p1,gnl|wgs:zzzz|egapxtmp_003990-p1,gnl|wgs:zzzz|egapxtmp_010686-p1,gnl|wgs:zzzz|egapxtmp_028703-p1	5	gnl|wgs:zzzz|egapxtmp_009933-p1,gnl|wgs:zzzz|egapxtmp_009063-p1,gnl|wgs:zzzz|egapxtmp_026550-p1,gnl|wgs:zzzz|egapxtmp_017160-p1,gnl|wgs:zzzz|egapxtmp_001891-p1	5	gnl|wgs:zzzz|egapxtmp_006622-p1,gnl|wgs:zzzz|egapxtmp_010349-p1,gnl|wgs:zzzz|egapxtmp_027309-p1,gnl|wgs:zzzz|egapxtmp_020919-p1,gnl|wgs:zzzz|egapxtmp_008896-p1	5	gnl|wgs:zzzz|egapxtmp_007064-p1,gnl|wgs:zzzz|egapxtmp_009131-p1,gnl|wgs:zzzz|egapxtmp_008533-p1,gnl|wgs:zzzz|egapxtmp_005837-p1,gnl|wgs:zzzz|egapxtmp_026190-p1	5	gnl|wgs:zzzz|egapxtmp_018517-p1,gnl|wgs:zzzz|egapxtmp_007309-p1,gnl|wgs:zzzz|egapxtmp_027369-p1,gnl|wgs:zzzz|egapxtmp_013431-p1,gnl|wgs:zzzz|egapxtmp_007525-p1	5	gnl|wgs:zzzz|egapxtmp_005492-p1,gnl|wgs:zzzz|egapxtmp_003165-p1,gnl|wgs:zzzz|egapxtmp_019442-p1,gnl|wgs:zzzz|egapxtmp_013136-p1,gnl|wgs:zzzz|egapxtmp_011194-p1	6	gnl|wgs:zzzz|egapxtmp_018504-p1,gnl|wgs:zzzz|egapxtmp_019263-p1,gnl|wgs:zzzz|egapxtmp_017569-p1,gnl|wgs:zzzz|egapxtmp_003150-p1,gnl|wgs:zzzz|egapxtmp_001769-p1,gnl|wgs:zzzz|egapxtmp_028357-p1	5	gnl|wgs:zzzz|egapxtmp_004644-p1,gnl|wgs:zzzz|egapxtmp_012614-p1,gnl|wgs:zzzz|egapxtmp_028005-p1,gnl|wgs:zzzz|egapxtmp_002588-p1,gnl|wgs:zzzz|egapxtmp_025159-p1	5	gnl|wgs:zzzz|egapxtmp_000986-p1,gnl|wgs:zzzz|egapxtmp_013710-p1,gnl|wgs:zzzz|egapxtmp_000313-p1,gnl|wgs:zzzz|egapxtmp_021558-p1,gnl|wgs:zzzz|egapxtmp_021747-p1	4	gnl|wgs:zzzz|egapxtmp_011190-p1,gnl|wgs:zzzz|egapxtmp_008159-p1,gnl|wgs:zzzz|egapxtmp_014688-p1,gnl|wgs:zzzz|egapxtmp_007708-p1
18.4.1.21	Protein modification.phosphorylation.TKL protein kinase activities.LysM protein kinase	0		0		0		0		0		0		0		0		0		0		0		0
18.4.1.22	Protein modification.phosphorylation.TKL protein kinase activities.PERK protein kinase	15	at1g10620.1,at1g23540.1,at1g26150.1,at1g49270.1,at1g52290.1,at1g68690.1,at1g70450.1,at1g70460.1,at2g18470.1,at3g18810.1,at3g24540.1,at3g24550.1,at4g32710.1,at4g34440.1,at5g38560.1	21	gnl|wgs:zzzz|egapxtmp_000906-p1,gnl|wgs:zzzz|egapxtmp_028578-p1,gnl|wgs:zzzz|egapxtmp_024262-p1,gnl|wgs:zzzz|egapxtmp_024578-p1,gnl|wgs:zzzz|egapxtmp_009418-p1,gnl|wgs:zzzz|egapxtmp_006106-p1,gnl|wgs:zzzz|egapxtmp_006468-p1,gnl|wgs:zzzz|egapxtmp_029653-p1,gnl|wgs:zzzz|egapxtmp_028959-p1,gnl|wgs:zzzz|egapxtmp_028960-p1,gnl|wgs:zzzz|egapxtmp_028961-p1,gnl|wgs:zzzz|egapxtmp_001193-p1,gnl|wgs:zzzz|egapxtmp_016163-p1,gnl|wgs:zzzz|egapxtmp_009530-p1,gnl|wgs:zzzz|egapxtmp_006229-p1,gnl|wgs:zzzz|egapxtmp_006230-p1,gnl|wgs:zzzz|egapxtmp_006237-p1,gnl|wgs:zzzz|egapxtmp_006589-p1,gnl|wgs:zzzz|egapxtmp_028110-p1,gnl|wgs:zzzz|egapxtmp_027457-p1,gnl|wgs:zzzz|egapxtmp_000588-p1	18	gnl|wgs:zzzz|egapxtmp_011290-p1,gnl|wgs:zzzz|egapxtmp_011891-p1,gnl|wgs:zzzz|egapxtmp_005042-p1,gnl|wgs:zzzz|egapxtmp_002647-p1,gnl|wgs:zzzz|egapxtmp_003983-p1,gnl|wgs:zzzz|egapxtmp_000989-p1,gnl|wgs:zzzz|egapxtmp_007111-p1,gnl|wgs:zzzz|egapxtmp_006488-p1,gnl|wgs:zzzz|egapxtmp_004768-p1,gnl|wgs:zzzz|egapxtmp_029086-p1,gnl|wgs:zzzz|egapxtmp_026002-p1,gnl|wgs:zzzz|egapxtmp_000787-p1,gnl|wgs:zzzz|egapxtmp_000799-p1,gnl|wgs:zzzz|egapxtmp_011709-p1,gnl|wgs:zzzz|egapxtmp_004872-p1,gnl|wgs:zzzz|egapxtmp_004873-p1,gnl|wgs:zzzz|egapxtmp_004877-p1,gnl|wgs:zzzz|egapxtmp_001820-p1	17	gnl|wgs:zzzz|egapxtmp_013822-p1,gnl|wgs:zzzz|egapxtmp_009018-p1,gnl|wgs:zzzz|egapxtmp_006634-p1,gnl|wgs:zzzz|egapxtmp_006340-p1,gnl|wgs:zzzz|egapxtmp_003605-p1,gnl|wgs:zzzz|egapxtmp_028582-p1,gnl|wgs:zzzz|egapxtmp_006457-p1,gnl|wgs:zzzz|egapxtmp_001131-p1,gnl|wgs:zzzz|egapxtmp_000143-p1,gnl|wgs:zzzz|egapxtmp_028366-p1,gnl|wgs:zzzz|egapxtmp_025973-p1,gnl|wgs:zzzz|egapxtmp_024696-p1,gnl|wgs:zzzz|egapxtmp_024990-p1,gnl|wgs:zzzz|egapxtmp_017473-p1,gnl|wgs:zzzz|egapxtmp_010147-p1,gnl|wgs:zzzz|egapxtmp_004547-p1,gnl|wgs:zzzz|egapxtmp_004548-p1	18	gnl|wgs:zzzz|egapxtmp_003039-p1,gnl|wgs:zzzz|egapxtmp_002677-p1,gnl|wgs:zzzz|egapxtmp_028578-p1,gnl|wgs:zzzz|egapxtmp_017047-p1,gnl|wgs:zzzz|egapxtmp_008143-p1,gnl|wgs:zzzz|egapxtmp_007182-p1,gnl|wgs:zzzz|egapxtmp_003432-p1,gnl|wgs:zzzz|egapxtmp_026619-p1,gnl|wgs:zzzz|egapxtmp_000170-p1,gnl|wgs:zzzz|egapxtmp_026935-p1,gnl|wgs:zzzz|egapxtmp_024097-p1,gnl|wgs:zzzz|egapxtmp_021087-p1,gnl|wgs:zzzz|egapxtmp_009869-p1,gnl|wgs:zzzz|egapxtmp_002812-p1,gnl|wgs:zzzz|egapxtmp_002814-p1,gnl|wgs:zzzz|egapxtmp_002818-p1,gnl|wgs:zzzz|egapxtmp_000202-p1,gnl|wgs:zzzz|egapxtmp_026183-p1	16	gnl|wgs:zzzz|egapxtmp_009659-p1,gnl|wgs:zzzz|egapxtmp_003048-p1,gnl|wgs:zzzz|egapxtmp_005993-p1,gnl|wgs:zzzz|egapxtmp_003391-p1,gnl|wgs:zzzz|egapxtmp_001358-p1,gnl|wgs:zzzz|egapxtmp_027295-p1,gnl|wgs:zzzz|egapxtmp_009122-p1,gnl|wgs:zzzz|egapxtmp_011627-p1,gnl|wgs:zzzz|egapxtmp_003184-p1,gnl|wgs:zzzz|egapxtmp_028049-p1,gnl|wgs:zzzz|egapxtmp_026302-p1,gnl|wgs:zzzz|egapxtmp_024656-p1,gnl|wgs:zzzz|egapxtmp_022048-p1,gnl|wgs:zzzz|egapxtmp_004507-p1,gnl|wgs:zzzz|egapxtmp_004508-p1,gnl|wgs:zzzz|egapxtmp_029118-p1	17	gnl|wgs:zzzz|egapxtmp_022106-p1,gnl|wgs:zzzz|egapxtmp_014255-p1,gnl|wgs:zzzz|egapxtmp_011890-p1,gnl|wgs:zzzz|egapxtmp_005005-p1,gnl|wgs:zzzz|egapxtmp_003020-p1,gnl|wgs:zzzz|egapxtmp_028218-p1,gnl|wgs:zzzz|egapxtmp_027521-p1,gnl|wgs:zzzz|egapxtmp_025202-p1,gnl|wgs:zzzz|egapxtmp_025502-p1,gnl|wgs:zzzz|egapxtmp_005413-p1,gnl|wgs:zzzz|egapxtmp_005152-p1,gnl|wgs:zzzz|egapxtmp_005157-p1,gnl|wgs:zzzz|egapxtmp_004193-p1,gnl|wgs:zzzz|egapxtmp_011409-p1,gnl|wgs:zzzz|egapxtmp_007527-p1,gnl|wgs:zzzz|egapxtmp_008276-p1,gnl|wgs:zzzz|egapxtmp_000528-p1	14	gnl|wgs:zzzz|egapxtmp_020136-p1,gnl|wgs:zzzz|egapxtmp_017271-p1,gnl|wgs:zzzz|egapxtmp_002614-p1,gnl|wgs:zzzz|egapxtmp_002997-p1,gnl|wgs:zzzz|egapxtmp_026253-p1,gnl|wgs:zzzz|egapxtmp_016047-p1,gnl|wgs:zzzz|egapxtmp_020588-p1,gnl|wgs:zzzz|egapxtmp_015020-p1,gnl|wgs:zzzz|egapxtmp_015657-p1,gnl|wgs:zzzz|egapxtmp_013989-p1,gnl|wgs:zzzz|egapxtmp_028373-p1,gnl|wgs:zzzz|egapxtmp_026092-p1,gnl|wgs:zzzz|egapxtmp_015742-p1,gnl|wgs:zzzz|egapxtmp_027427-p1	15	gnl|wgs:zzzz|egapxtmp_012294-p1,gnl|wgs:zzzz|egapxtmp_010254-p1,gnl|wgs:zzzz|egapxtmp_029594-p1,gnl|wgs:zzzz|egapxtmp_020280-p1,gnl|wgs:zzzz|egapxtmp_013034-p1,gnl|wgs:zzzz|egapxtmp_011630-p1,gnl|wgs:zzzz|egapxtmp_011631-p1,gnl|wgs:zzzz|egapxtmp_012370-p1,gnl|wgs:zzzz|egapxtmp_025939-p1,gnl|wgs:zzzz|egapxtmp_016740-p1,gnl|wgs:zzzz|egapxtmp_008510-p1,gnl|wgs:zzzz|egapxtmp_010427-p1,gnl|wgs:zzzz|egapxtmp_002810-p1,gnl|wgs:zzzz|egapxtmp_002537-p1,gnl|wgs:zzzz|egapxtmp_029192-p1	18	gnl|wgs:zzzz|egapxtmp_018808-p1,gnl|wgs:zzzz|egapxtmp_020436-p1,gnl|wgs:zzzz|egapxtmp_018859-p1,gnl|wgs:zzzz|egapxtmp_018862-p1,gnl|wgs:zzzz|egapxtmp_018863-p1,gnl|wgs:zzzz|egapxtmp_018864-p1,gnl|wgs:zzzz|egapxtmp_017877-p1,gnl|wgs:zzzz|egapxtmp_020208-p1,gnl|wgs:zzzz|egapxtmp_023593-p1,gnl|wgs:zzzz|egapxtmp_009135-p1,gnl|wgs:zzzz|egapxtmp_010619-p1,gnl|wgs:zzzz|egapxtmp_004740-p1,gnl|wgs:zzzz|egapxtmp_024917-p1,gnl|wgs:zzzz|egapxtmp_023937-p1,gnl|wgs:zzzz|egapxtmp_015140-p1,gnl|wgs:zzzz|egapxtmp_007802-p1,gnl|wgs:zzzz|egapxtmp_011194-p1,gnl|wgs:zzzz|egapxtmp_004873-p1	15	gnl|wgs:zzzz|egapxtmp_006616-p1,gnl|wgs:zzzz|egapxtmp_019716-p1,gnl|wgs:zzzz|egapxtmp_011490-p1,gnl|wgs:zzzz|egapxtmp_022412-p1,gnl|wgs:zzzz|egapxtmp_007125-p1,gnl|wgs:zzzz|egapxtmp_012495-p1,gnl|wgs:zzzz|egapxtmp_005032-p1,gnl|wgs:zzzz|egapxtmp_009426-p1,gnl|wgs:zzzz|egapxtmp_018682-p1,gnl|wgs:zzzz|egapxtmp_010097-p1,gnl|wgs:zzzz|egapxtmp_009635-p1,gnl|wgs:zzzz|egapxtmp_000202-p1,gnl|wgs:zzzz|egapxtmp_005925-p1,gnl|wgs:zzzz|egapxtmp_005604-p1,gnl|wgs:zzzz|egapxtmp_006487-p1	7	gnl|wgs:zzzz|egapxtmp_008773-p1,gnl|wgs:zzzz|egapxtmp_008929-p1,gnl|wgs:zzzz|egapxtmp_016891-p1,gnl|wgs:zzzz|egapxtmp_003658-p1,gnl|wgs:zzzz|egapxtmp_016749-p1,gnl|wgs:zzzz|egapxtmp_014617-p1,gnl|wgs:zzzz|egapxtmp_010941-p1
18.4.1.23	Protein modification.phosphorylation.TKL protein kinase activities.RKF3 protein kinase	2	at1g11050.1,at2g48010.1	2	gnl|wgs:zzzz|egapxtmp_004049-p1,gnl|wgs:zzzz|egapxtmp_011344-p1	2	gnl|wgs:zzzz|egapxtmp_003371-p1,gnl|wgs:zzzz|egapxtmp_016061-p1	2	gnl|wgs:zzzz|egapxtmp_012238-p1,gnl|wgs:zzzz|egapxtmp_001881-p1	2	gnl|wgs:zzzz|egapxtmp_012077-p1,gnl|wgs:zzzz|egapxtmp_000853-p1	2	gnl|wgs:zzzz|egapxtmp_012283-p1,gnl|wgs:zzzz|egapxtmp_000850-p1	2	gnl|wgs:zzzz|egapxtmp_022734-p1,gnl|wgs:zzzz|egapxtmp_012537-p1	2	gnl|wgs:zzzz|egapxtmp_015004-p1,gnl|wgs:zzzz|egapxtmp_024649-p1	2	gnl|wgs:zzzz|egapxtmp_015552-p1,gnl|wgs:zzzz|egapxtmp_002903-p1	2	gnl|wgs:zzzz|egapxtmp_011222-p1,gnl|wgs:zzzz|egapxtmp_018039-p1	2	gnl|wgs:zzzz|egapxtmp_015339-p1,gnl|wgs:zzzz|egapxtmp_004340-p1	3	gnl|wgs:zzzz|egapxtmp_006200-p1,gnl|wgs:zzzz|egapxtmp_015471-p1,gnl|wgs:zzzz|egapxtmp_010980-p1
18.4.1.24	Protein modification.phosphorylation.TKL protein kinase activities.WAK/WAKL protein kinase	0		0		0		0		0		0		0		0		0		0		0		0
18.4.1.25	Protein modification.phosphorylation.TKL protein kinase activities.Crinkly-like protein kinase	5	at2g39180.1,at3g09780.1,at3g55950.1,at3g59420.1,at5g47850.1	5	gnl|wgs:zzzz|egapxtmp_004970-p1,gnl|wgs:zzzz|egapxtmp_016602-p1,gnl|wgs:zzzz|egapxtmp_015097-p1,gnl|wgs:zzzz|egapxtmp_013695-p1,gnl|wgs:zzzz|egapxtmp_016780-p1	5	gnl|wgs:zzzz|egapxtmp_017224-p1,gnl|wgs:zzzz|egapxtmp_021196-p1,gnl|wgs:zzzz|egapxtmp_017876-p1,gnl|wgs:zzzz|egapxtmp_013225-p1,gnl|wgs:zzzz|egapxtmp_007768-p1	5	gnl|wgs:zzzz|egapxtmp_004085-p1,gnl|wgs:zzzz|egapxtmp_015625-p1,gnl|wgs:zzzz|egapxtmp_015642-p1,gnl|wgs:zzzz|egapxtmp_016475-p1,gnl|wgs:zzzz|egapxtmp_012421-p1	5	gnl|wgs:zzzz|egapxtmp_013080-p1,gnl|wgs:zzzz|egapxtmp_016726-p1,gnl|wgs:zzzz|egapxtmp_017177-p1,gnl|wgs:zzzz|egapxtmp_016750-p1,gnl|wgs:zzzz|egapxtmp_005241-p1	5	gnl|wgs:zzzz|egapxtmp_011864-p1,gnl|wgs:zzzz|egapxtmp_004698-p1,gnl|wgs:zzzz|egapxtmp_018666-p1,gnl|wgs:zzzz|egapxtmp_014656-p1,gnl|wgs:zzzz|egapxtmp_017770-p1	5	gnl|wgs:zzzz|egapxtmp_004647-p1,gnl|wgs:zzzz|egapxtmp_016969-p1,gnl|wgs:zzzz|egapxtmp_019148-p1,gnl|wgs:zzzz|egapxtmp_016136-p1,gnl|wgs:zzzz|egapxtmp_010490-p1	5	gnl|wgs:zzzz|egapxtmp_021133-p1,gnl|wgs:zzzz|egapxtmp_023245-p1,gnl|wgs:zzzz|egapxtmp_001118-p1,gnl|wgs:zzzz|egapxtmp_025069-p1,gnl|wgs:zzzz|egapxtmp_024682-p1	5	gnl|wgs:zzzz|egapxtmp_004681-p1,gnl|wgs:zzzz|egapxtmp_012962-p1,gnl|wgs:zzzz|egapxtmp_020612-p1,gnl|wgs:zzzz|egapxtmp_016401-p1,gnl|wgs:zzzz|egapxtmp_012112-p1	5	gnl|wgs:zzzz|egapxtmp_023147-p1,gnl|wgs:zzzz|egapxtmp_018560-p1,gnl|wgs:zzzz|egapxtmp_011833-p1,gnl|wgs:zzzz|egapxtmp_002637-p1,gnl|wgs:zzzz|egapxtmp_028587-p1	5	gnl|wgs:zzzz|egapxtmp_007475-p1,gnl|wgs:zzzz|egapxtmp_019708-p1,gnl|wgs:zzzz|egapxtmp_003207-p1,gnl|wgs:zzzz|egapxtmp_026469-p1,gnl|wgs:zzzz|egapxtmp_021719-p1	6	gnl|wgs:zzzz|egapxtmp_014528-p1,gnl|wgs:zzzz|egapxtmp_006326-p1,gnl|wgs:zzzz|egapxtmp_019186-p1,gnl|wgs:zzzz|egapxtmp_004424-p1,gnl|wgs:zzzz|egapxtmp_011020-p1,gnl|wgs:zzzz|egapxtmp_013897-p1
18.4.1.26.1	Protein modification.phosphorylation.TKL protein kinase activities.URK protein kinase activities.URK-1 protein kinase	2	at1g49730.1,at3g19300.1	2	gnl|wgs:zzzz|egapxtmp_003128-p1,gnl|wgs:zzzz|egapxtmp_002543-p1	2	gnl|wgs:zzzz|egapxtmp_006238-p1,gnl|wgs:zzzz|egapxtmp_002852-p1	2	gnl|wgs:zzzz|egapxtmp_005162-p1,gnl|wgs:zzzz|egapxtmp_025117-p1	2	gnl|wgs:zzzz|egapxtmp_001684-p1,gnl|wgs:zzzz|egapxtmp_005521-p1	2	gnl|wgs:zzzz|egapxtmp_000040-p1,gnl|wgs:zzzz|egapxtmp_004523-p1	3	gnl|wgs:zzzz|egapxtmp_002352-p1,gnl|wgs:zzzz|egapxtmp_001997-p1,gnl|wgs:zzzz|egapxtmp_001512-p1	2	gnl|wgs:zzzz|egapxtmp_016002-p1,gnl|wgs:zzzz|egapxtmp_024991-p1	2	gnl|wgs:zzzz|egapxtmp_015808-p1,gnl|wgs:zzzz|egapxtmp_008754-p1	2	gnl|wgs:zzzz|egapxtmp_020203-p1,gnl|wgs:zzzz|egapxtmp_001822-p1	2	gnl|wgs:zzzz|egapxtmp_022935-p1,gnl|wgs:zzzz|egapxtmp_007236-p1	1	gnl|wgs:zzzz|egapxtmp_010041-p1
18.4.1.26.2	Protein modification.phosphorylation.TKL protein kinase activities.URK protein kinase activities.URK-2 protein kinase	0		0		0		0		0		0		0		0		0		0		0		2	gnl|wgs:zzzz|egapxtmp_000130-p1,gnl|wgs:zzzz|egapxtmp_012427-p1
18.4.1.26.3	Protein modification.phosphorylation.TKL protein kinase activities.URK protein kinase activities.URK-3 protein kinase	1	at2g46850.1	1	gnl|wgs:zzzz|egapxtmp_011851-p1	1	gnl|wgs:zzzz|egapxtmp_014742-p1	1	gnl|wgs:zzzz|egapxtmp_013861-p1	1	gnl|wgs:zzzz|egapxtmp_011740-p1	1	gnl|wgs:zzzz|egapxtmp_010923-p1	1	gnl|wgs:zzzz|egapxtmp_014024-p1	1	gnl|wgs:zzzz|egapxtmp_023442-p1	1	gnl|wgs:zzzz|egapxtmp_012782-p1	1	gnl|wgs:zzzz|egapxtmp_018114-p1	1	gnl|wgs:zzzz|egapxtmp_004648-p1	1	gnl|wgs:zzzz|egapxtmp_018117-p1
18.4.1.26.4	Protein modification.phosphorylation.TKL protein kinase activities.URK protein kinase activities.protein kinase	1	at5g22050.2	1	gnl|wgs:zzzz|egapxtmp_025534-p1	1	gnl|wgs:zzzz|egapxtmp_023612-p1	1	gnl|wgs:zzzz|egapxtmp_024852-p1	1	gnl|wgs:zzzz|egapxtmp_022309-p1	1	gnl|wgs:zzzz|egapxtmp_021058-p1	1	gnl|wgs:zzzz|egapxtmp_020642-p1	1	gnl|wgs:zzzz|egapxtmp_006045-p1	2	gnl|wgs:zzzz|egapxtmp_025674-p1,gnl|wgs:zzzz|egapxtmp_025100-p1	1	gnl|wgs:zzzz|egapxtmp_029082-p1	2	gnl|wgs:zzzz|egapxtmp_016578-p1,gnl|wgs:zzzz|egapxtmp_026973-p1	1	gnl|wgs:zzzz|egapxtmp_014447-p1
18.4.1.27.1	Protein modification.phosphorylation.TKL protein kinase activities.MLK protein kinase activities.MLK-I protein kinase	3	at1g01450.1,at1g64300.1,at5g41730.1	4	gnl|wgs:zzzz|egapxtmp_010519-p1,gnl|wgs:zzzz|egapxtmp_010902-p1,gnl|wgs:zzzz|egapxtmp_002169-p1,gnl|wgs:zzzz|egapxtmp_027600-p1	3	gnl|wgs:zzzz|egapxtmp_001744-p1,gnl|wgs:zzzz|egapxtmp_011782-p1,gnl|wgs:zzzz|egapxtmp_003836-p1	3	gnl|wgs:zzzz|egapxtmp_009958-p1,gnl|wgs:zzzz|egapxtmp_000351-p1,gnl|wgs:zzzz|egapxtmp_002509-p1	4	gnl|wgs:zzzz|egapxtmp_001947-p1,gnl|wgs:zzzz|egapxtmp_025044-p1,gnl|wgs:zzzz|egapxtmp_009883-p1,gnl|wgs:zzzz|egapxtmp_009599-p1	4	gnl|wgs:zzzz|egapxtmp_006388-p1,gnl|wgs:zzzz|egapxtmp_006389-p1,gnl|wgs:zzzz|egapxtmp_005182-p1,gnl|wgs:zzzz|egapxtmp_027143-p1	3	gnl|wgs:zzzz|egapxtmp_008027-p1,gnl|wgs:zzzz|egapxtmp_029293-p1,gnl|wgs:zzzz|egapxtmp_000994-p1	2	gnl|wgs:zzzz|egapxtmp_019037-p1,gnl|wgs:zzzz|egapxtmp_005196-p1	3	gnl|wgs:zzzz|egapxtmp_022137-p1,gnl|wgs:zzzz|egapxtmp_004009-p1,gnl|wgs:zzzz|egapxtmp_027700-p1	2	gnl|wgs:zzzz|egapxtmp_000334-p2,gnl|wgs:zzzz|egapxtmp_024049-p1	4	gnl|wgs:zzzz|egapxtmp_022687-p1,gnl|wgs:zzzz|egapxtmp_023646-p1,gnl|wgs:zzzz|egapxtmp_010731-p1,gnl|wgs:zzzz|egapxtmp_013856-p1	2	gnl|wgs:zzzz|egapxtmp_010600-p1,gnl|wgs:zzzz|egapxtmp_013335-p1
18.4.1.27.2	Protein modification.phosphorylation.TKL protein kinase activities.MLK protein kinase activities.MLK-II protein kinase	1	at4g32250.1	2	gnl|wgs:zzzz|egapxtmp_003204-p1,gnl|wgs:zzzz|egapxtmp_026745-p1	1	gnl|wgs:zzzz|egapxtmp_000157-p1	1	gnl|wgs:zzzz|egapxtmp_025963-p1	2	gnl|wgs:zzzz|egapxtmp_004733-p1,gnl|wgs:zzzz|egapxtmp_025347-p1	1	gnl|wgs:zzzz|egapxtmp_025023-p1	1	gnl|wgs:zzzz|egapxtmp_025728-p1	1	gnl|wgs:zzzz|egapxtmp_016608-p1	1	gnl|wgs:zzzz|egapxtmp_029325-p1	1	gnl|wgs:zzzz|egapxtmp_019520-p1	1	gnl|wgs:zzzz|egapxtmp_011035-p1	2	gnl|wgs:zzzz|egapxtmp_010183-p1,gnl|wgs:zzzz|egapxtmp_009441-p1
18.4.1.27.3	Protein modification.phosphorylation.TKL protein kinase activities.MLK protein kinase activities.MLK-PP2C protein kinase	1	at2g40860.1	1	gnl|wgs:zzzz|egapxtmp_011747-p1	1	gnl|wgs:zzzz|egapxtmp_016377-p1	1	gnl|wgs:zzzz|egapxtmp_013457-p1	1	gnl|wgs:zzzz|egapxtmp_013030-p1	1	gnl|wgs:zzzz|egapxtmp_013025-p1	1	gnl|wgs:zzzz|egapxtmp_011014-p1	1	gnl|wgs:zzzz|egapxtmp_023763-p1	1	gnl|wgs:zzzz|egapxtmp_016154-p1	1	gnl|wgs:zzzz|egapxtmp_000630-p1	1	gnl|wgs:zzzz|egapxtmp_002334-p1	1	gnl|wgs:zzzz|egapxtmp_001783-p1
18.4.1.28	Protein modification.phosphorylation.TKL protein kinase activities.PERK-related protein kinase	3	at1g55200.1,at3g13690.1,at5g56790.1	3	gnl|wgs:zzzz|egapxtmp_005102-p1,gnl|wgs:zzzz|egapxtmp_025345-p1,gnl|wgs:zzzz|egapxtmp_021012-p1	3	gnl|wgs:zzzz|egapxtmp_007614-p1,gnl|wgs:zzzz|egapxtmp_022212-p1,gnl|wgs:zzzz|egapxtmp_004116-p1	3	gnl|wgs:zzzz|egapxtmp_024273-p1,gnl|wgs:zzzz|egapxtmp_007524-p1,gnl|wgs:zzzz|egapxtmp_005255-p1	3	gnl|wgs:zzzz|egapxtmp_003102-p1,gnl|wgs:zzzz|egapxtmp_023010-p1,gnl|wgs:zzzz|egapxtmp_000298-p1	3	gnl|wgs:zzzz|egapxtmp_022129-p1,gnl|wgs:zzzz|egapxtmp_010874-p1,gnl|wgs:zzzz|egapxtmp_005816-p1	3	gnl|wgs:zzzz|egapxtmp_021503-p1,gnl|wgs:zzzz|egapxtmp_012959-p1,gnl|wgs:zzzz|egapxtmp_004144-p1	3	gnl|wgs:zzzz|egapxtmp_009017-p1,gnl|wgs:zzzz|egapxtmp_024822-p1,gnl|wgs:zzzz|egapxtmp_012749-p1	3	gnl|wgs:zzzz|egapxtmp_001980-p1,gnl|wgs:zzzz|egapxtmp_023238-p1,gnl|wgs:zzzz|egapxtmp_010993-p1	3	gnl|wgs:zzzz|egapxtmp_013867-p1,gnl|wgs:zzzz|egapxtmp_030101-p1,gnl|wgs:zzzz|egapxtmp_011963-p1	3	gnl|wgs:zzzz|egapxtmp_015353-p1,gnl|wgs:zzzz|egapxtmp_008456-p1,gnl|wgs:zzzz|egapxtmp_001594-p1	3	gnl|wgs:zzzz|egapxtmp_001460-p1,gnl|wgs:zzzz|egapxtmp_016001-p1,gnl|wgs:zzzz|egapxtmp_012810-p1
18.4.1.29	Protein modification.phosphorylation.TKL protein kinase activities.RLCK-II receptor-like protein kinase	1	at3g08760.1	1	gnl|wgs:zzzz|egapxtmp_005592-p1	1	gnl|wgs:zzzz|egapxtmp_005315-p1	1	gnl|wgs:zzzz|egapxtmp_003676-p1	1	gnl|wgs:zzzz|egapxtmp_004773-p1	1	gnl|wgs:zzzz|egapxtmp_003734-p1	1	gnl|wgs:zzzz|egapxtmp_001998-p1	1	gnl|wgs:zzzz|egapxtmp_027970-p1	1	gnl|wgs:zzzz|egapxtmp_008837-p1	1	gnl|wgs:zzzz|egapxtmp_022153-p1	1	gnl|wgs:zzzz|egapxtmp_009133-p1	1	gnl|wgs:zzzz|egapxtmp_009160-p1
18.4.1.3	Protein modification.phosphorylation.TKL protein kinase activities.LRR-III protein kinase	0		0		0		0		0		0		0		0		0		0		0		0
18.4.1.30	Protein modification.phosphorylation.TKL protein kinase activities.RLCK-IV receptor-like protein kinase	3	at2g11520.1,at4g00330.1,at5g58940.1	3	gnl|wgs:zzzz|egapxtmp_025281-p1,gnl|wgs:zzzz|egapxtmp_003145-p1,gnl|wgs:zzzz|egapxtmp_021356-p1	3	gnl|wgs:zzzz|egapxtmp_022404-p1,gnl|wgs:zzzz|egapxtmp_005954-p1,gnl|wgs:zzzz|egapxtmp_022288-p1	3	gnl|wgs:zzzz|egapxtmp_024542-p1,gnl|wgs:zzzz|egapxtmp_004481-p1,gnl|wgs:zzzz|egapxtmp_021626-p1	3	gnl|wgs:zzzz|egapxtmp_022160-p1,gnl|wgs:zzzz|egapxtmp_021802-p1,gnl|wgs:zzzz|egapxtmp_004771-p1	3	gnl|wgs:zzzz|egapxtmp_005314-p1,gnl|wgs:zzzz|egapxtmp_022270-p1,gnl|wgs:zzzz|egapxtmp_019128-p1	3	gnl|wgs:zzzz|egapxtmp_023209-p1,gnl|wgs:zzzz|egapxtmp_006159-p1,gnl|wgs:zzzz|egapxtmp_023029-p1	3	gnl|wgs:zzzz|egapxtmp_007792-p1,gnl|wgs:zzzz|egapxtmp_025627-p1,gnl|wgs:zzzz|egapxtmp_007860-p1	3	gnl|wgs:zzzz|egapxtmp_025693-p1,gnl|wgs:zzzz|egapxtmp_022913-p1,gnl|wgs:zzzz|egapxtmp_009582-p1	3	gnl|wgs:zzzz|egapxtmp_012452-p1,gnl|wgs:zzzz|egapxtmp_010138-p1,gnl|wgs:zzzz|egapxtmp_028795-p1	3	gnl|wgs:zzzz|egapxtmp_017993-p1,gnl|wgs:zzzz|egapxtmp_007865-p1,gnl|wgs:zzzz|egapxtmp_018559-p1	3	gnl|wgs:zzzz|egapxtmp_000862-p1,gnl|wgs:zzzz|egapxtmp_005910-p1,gnl|wgs:zzzz|egapxtmp_013883-p1
18.4.1.31	Protein modification.phosphorylation.TKL protein kinase activities.RLCK-V receptor-like protein kinase	11	at1g01540.2,at1g09440.1,at1g56720.1,at2g30940.2,at2g42960.1,at3g17420.1,at3g59110.1,at4g01330.2,at4g02630.1,at4g34500.1,at5g18500.1	11	gnl|wgs:zzzz|egapxtmp_010595-p1,gnl|wgs:zzzz|egapxtmp_022541-p1,gnl|wgs:zzzz|egapxtmp_020846-p1,gnl|wgs:zzzz|egapxtmp_017067-p1,gnl|wgs:zzzz|egapxtmp_014308-p1,gnl|wgs:zzzz|egapxtmp_001727-p1,gnl|wgs:zzzz|egapxtmp_001728-p1,gnl|wgs:zzzz|egapxtmp_027360-p1,gnl|wgs:zzzz|egapxtmp_024334-p1,gnl|wgs:zzzz|egapxtmp_011161-p1,gnl|wgs:zzzz|egapxtmp_006800-p1	11	gnl|wgs:zzzz|egapxtmp_013505-p1,gnl|wgs:zzzz|egapxtmp_015883-p1,gnl|wgs:zzzz|egapxtmp_008351-p1,gnl|wgs:zzzz|egapxtmp_025202-p1,gnl|wgs:zzzz|egapxtmp_019301-p1,gnl|wgs:zzzz|egapxtmp_016020-p1,gnl|wgs:zzzz|egapxtmp_010608-p1,gnl|wgs:zzzz|egapxtmp_023947-p1,gnl|wgs:zzzz|egapxtmp_018141-p1,gnl|wgs:zzzz|egapxtmp_025110-p1,gnl|wgs:zzzz|egapxtmp_024102-p1	11	gnl|wgs:zzzz|egapxtmp_018852-p1,gnl|wgs:zzzz|egapxtmp_021524-p1,gnl|wgs:zzzz|egapxtmp_022885-p1,gnl|wgs:zzzz|egapxtmp_012956-p1,gnl|wgs:zzzz|egapxtmp_007462-p1,gnl|wgs:zzzz|egapxtmp_004154-p1,gnl|wgs:zzzz|egapxtmp_025925-p1,gnl|wgs:zzzz|egapxtmp_025053-p1,gnl|wgs:zzzz|egapxtmp_024032-p1,gnl|wgs:zzzz|egapxtmp_022367-p1,gnl|wgs:zzzz|egapxtmp_011405-p1	11	gnl|wgs:zzzz|egapxtmp_019546-p1,gnl|wgs:zzzz|egapxtmp_016587-p1,gnl|wgs:zzzz|egapxtmp_011276-p1,gnl|wgs:zzzz|egapxtmp_025856-p1,gnl|wgs:zzzz|egapxtmp_011010-p1,gnl|wgs:zzzz|egapxtmp_009418-p1,gnl|wgs:zzzz|egapxtmp_020322-p1,gnl|wgs:zzzz|egapxtmp_022965-p1,gnl|wgs:zzzz|egapxtmp_021064-p1,gnl|wgs:zzzz|egapxtmp_012483-p1,gnl|wgs:zzzz|egapxtmp_003526-p1	11	gnl|wgs:zzzz|egapxtmp_024195-p1,gnl|wgs:zzzz|egapxtmp_020144-p1,gnl|wgs:zzzz|egapxtmp_021776-p1,gnl|wgs:zzzz|egapxtmp_021199-p1,gnl|wgs:zzzz|egapxtmp_004632-p1,gnl|wgs:zzzz|egapxtmp_005984-p1,gnl|wgs:zzzz|egapxtmp_016367-p1,gnl|wgs:zzzz|egapxtmp_012044-p1,gnl|wgs:zzzz|egapxtmp_011190-p1,gnl|wgs:zzzz|egapxtmp_008564-p1,gnl|wgs:zzzz|egapxtmp_008565-p1	11	gnl|wgs:zzzz|egapxtmp_023126-p1,gnl|wgs:zzzz|egapxtmp_023137-p1,gnl|wgs:zzzz|egapxtmp_017286-p1,gnl|wgs:zzzz|egapxtmp_014048-p1,gnl|wgs:zzzz|egapxtmp_013081-p1,gnl|wgs:zzzz|egapxtmp_004162-p1,gnl|wgs:zzzz|egapxtmp_000760-p1,gnl|wgs:zzzz|egapxtmp_020343-p1,gnl|wgs:zzzz|egapxtmp_013161-p1,gnl|wgs:zzzz|egapxtmp_006829-p1,gnl|wgs:zzzz|egapxtmp_025142-p1	13	gnl|wgs:zzzz|egapxtmp_022713-p1,gnl|wgs:zzzz|egapxtmp_021146-p1,gnl|wgs:zzzz|egapxtmp_018524-p1,gnl|wgs:zzzz|egapxtmp_016239-p1,gnl|wgs:zzzz|egapxtmp_009076-p1,gnl|wgs:zzzz|egapxtmp_007926-p1,gnl|wgs:zzzz|egapxtmp_007937-p1,gnl|wgs:zzzz|egapxtmp_024820-p1,gnl|wgs:zzzz|egapxtmp_011320-p1,gnl|wgs:zzzz|egapxtmp_003121-p1,gnl|wgs:zzzz|egapxtmp_022605-p1,gnl|wgs:zzzz|egapxtmp_000803-p1,gnl|wgs:zzzz|egapxtmp_000540-p1	12	gnl|wgs:zzzz|egapxtmp_024174-p1,gnl|wgs:zzzz|egapxtmp_018272-p1,gnl|wgs:zzzz|egapxtmp_014233-p1,gnl|wgs:zzzz|egapxtmp_011202-p1,gnl|wgs:zzzz|egapxtmp_010803-p1,gnl|wgs:zzzz|egapxtmp_002640-p1,gnl|wgs:zzzz|egapxtmp_023234-p1,gnl|wgs:zzzz|egapxtmp_021234-p1,gnl|wgs:zzzz|egapxtmp_028604-p1,gnl|wgs:zzzz|egapxtmp_023381-p1,gnl|wgs:zzzz|egapxtmp_014495-p1,gnl|wgs:zzzz|egapxtmp_004250-p1	12	gnl|wgs:zzzz|egapxtmp_011823-p1,gnl|wgs:zzzz|egapxtmp_005923-p1,gnl|wgs:zzzz|egapxtmp_005084-p1,gnl|wgs:zzzz|egapxtmp_024861-p1,gnl|wgs:zzzz|egapxtmp_018991-p1,gnl|wgs:zzzz|egapxtmp_015095-p1,gnl|wgs:zzzz|egapxtmp_013346-p1,gnl|wgs:zzzz|egapxtmp_010680-p1,gnl|wgs:zzzz|egapxtmp_029635-p1,gnl|wgs:zzzz|egapxtmp_022369-p1,gnl|wgs:zzzz|egapxtmp_010161-p1,gnl|wgs:zzzz|egapxtmp_025448-p1	11	gnl|wgs:zzzz|egapxtmp_024043-p1,gnl|wgs:zzzz|egapxtmp_027185-p1,gnl|wgs:zzzz|egapxtmp_016361-p1,gnl|wgs:zzzz|egapxtmp_019442-p1,gnl|wgs:zzzz|egapxtmp_004202-p1,gnl|wgs:zzzz|egapxtmp_014260-p1,gnl|wgs:zzzz|egapxtmp_005775-p1,gnl|wgs:zzzz|egapxtmp_012848-p1,gnl|wgs:zzzz|egapxtmp_025479-p1,gnl|wgs:zzzz|egapxtmp_014654-p1,gnl|wgs:zzzz|egapxtmp_003872-p1	6	gnl|wgs:zzzz|egapxtmp_010804-p1,gnl|wgs:zzzz|egapxtmp_017319-p1,gnl|wgs:zzzz|egapxtmp_000351-p1,gnl|wgs:zzzz|egapxtmp_011858-p1,gnl|wgs:zzzz|egapxtmp_003869-p1,gnl|wgs:zzzz|egapxtmp_012259-p1
18.4.1.32.1	Protein modification.phosphorylation.TKL protein kinase activities.RLCK-VI receptor-like protein kinase activities.RLCK-VI class-A receptor-like protein kinase *(RLCK-VI-A)	7	at2g18890.1,at3g05140.2,at5g10520.1,at5g18910.1,at5g35960.1,at5g57670.2,at5g65530.1	8	gnl|wgs:zzzz|egapxtmp_023135-p1,gnl|wgs:zzzz|egapxtmp_004990-p1,gnl|wgs:zzzz|egapxtmp_020815-p1,gnl|wgs:zzzz|egapxtmp_028627-p1,gnl|wgs:zzzz|egapxtmp_023304-p1,gnl|wgs:zzzz|egapxtmp_015113-p1,gnl|wgs:zzzz|egapxtmp_004245-p1,gnl|wgs:zzzz|egapxtmp_029197-p1	7	gnl|wgs:zzzz|egapxtmp_023413-p1,gnl|wgs:zzzz|egapxtmp_025544-p1,gnl|wgs:zzzz|egapxtmp_006418-p1,gnl|wgs:zzzz|egapxtmp_026656-p1,gnl|wgs:zzzz|egapxtmp_020069-p1,gnl|wgs:zzzz|egapxtmp_008241-p1,gnl|wgs:zzzz|egapxtmp_000228-p1	7	gnl|wgs:zzzz|egapxtmp_005329-p1,gnl|wgs:zzzz|egapxtmp_004921-p1,gnl|wgs:zzzz|egapxtmp_024815-p1,gnl|wgs:zzzz|egapxtmp_021324-p1,gnl|wgs:zzzz|egapxtmp_016708-p1,gnl|wgs:zzzz|egapxtmp_020663-p1,gnl|wgs:zzzz|egapxtmp_026419-p1	6	gnl|wgs:zzzz|egapxtmp_019592-p1,gnl|wgs:zzzz|egapxtmp_024013-p1,gnl|wgs:zzzz|egapxtmp_021088-p1,gnl|wgs:zzzz|egapxtmp_015726-p1,gnl|wgs:zzzz|egapxtmp_004824-p1,gnl|wgs:zzzz|egapxtmp_026765-p1	6	gnl|wgs:zzzz|egapxtmp_019502-p1,gnl|wgs:zzzz|egapxtmp_005682-p1,gnl|wgs:zzzz|egapxtmp_024287-p1,gnl|wgs:zzzz|egapxtmp_018648-p1,gnl|wgs:zzzz|egapxtmp_003746-p1,gnl|wgs:zzzz|egapxtmp_024103-p1	7	gnl|wgs:zzzz|egapxtmp_025774-p1,gnl|wgs:zzzz|egapxtmp_023826-p1,gnl|wgs:zzzz|egapxtmp_019661-p1,gnl|wgs:zzzz|egapxtmp_024605-p1,gnl|wgs:zzzz|egapxtmp_023665-p1,gnl|wgs:zzzz|egapxtmp_002222-p1,gnl|wgs:zzzz|egapxtmp_002884-p1	7	gnl|wgs:zzzz|egapxtmp_020723-p1,gnl|wgs:zzzz|egapxtmp_008676-p1,gnl|wgs:zzzz|egapxtmp_007364-p1,gnl|wgs:zzzz|egapxtmp_027634-p1,gnl|wgs:zzzz|egapxtmp_007502-p1,gnl|wgs:zzzz|egapxtmp_029418-p1,gnl|wgs:zzzz|egapxtmp_026770-p1	9	gnl|wgs:zzzz|egapxtmp_012563-p1,gnl|wgs:zzzz|egapxtmp_008359-p1,gnl|wgs:zzzz|egapxtmp_000912-p1,gnl|wgs:zzzz|egapxtmp_023809-p1,gnl|wgs:zzzz|egapxtmp_021262-p1,gnl|wgs:zzzz|egapxtmp_011934-p1,gnl|wgs:zzzz|egapxtmp_025674-p1,gnl|wgs:zzzz|egapxtmp_005212-p1,gnl|wgs:zzzz|egapxtmp_027724-p1	7	gnl|wgs:zzzz|egapxtmp_021135-p1,gnl|wgs:zzzz|egapxtmp_011328-p1,gnl|wgs:zzzz|egapxtmp_029692-p1,gnl|wgs:zzzz|egapxtmp_016161-p1,gnl|wgs:zzzz|egapxtmp_015177-p1,gnl|wgs:zzzz|egapxtmp_003546-p1,gnl|wgs:zzzz|egapxtmp_030045-p1	7	gnl|wgs:zzzz|egapxtmp_005805-p1,gnl|wgs:zzzz|egapxtmp_014554-p1,gnl|wgs:zzzz|egapxtmp_013455-p1,gnl|wgs:zzzz|egapxtmp_016578-p1,gnl|wgs:zzzz|egapxtmp_009140-p1,gnl|wgs:zzzz|egapxtmp_025499-p1,gnl|wgs:zzzz|egapxtmp_014314-p1	4	gnl|wgs:zzzz|egapxtmp_004988-p1,gnl|wgs:zzzz|egapxtmp_019025-p1,gnl|wgs:zzzz|egapxtmp_015606-p1,gnl|wgs:zzzz|egapxtmp_014841-p1
18.4.1.32.2	Protein modification.phosphorylation.TKL protein kinase activities.RLCK-VI receptor-like protein kinase activities.RLCK-VI class-B receptor-like protein kinase *(RLCK-VI-B1/2)	2	at1g66460.3,at5g37790.1	2	gnl|wgs:zzzz|egapxtmp_009536-p1,gnl|wgs:zzzz|egapxtmp_026739-p1	2	gnl|wgs:zzzz|egapxtmp_001727-p1,gnl|wgs:zzzz|egapxtmp_012126-p1	2	gnl|wgs:zzzz|egapxtmp_025186-p1,gnl|wgs:zzzz|egapxtmp_009785-p1	2	gnl|wgs:zzzz|egapxtmp_025785-p1,gnl|wgs:zzzz|egapxtmp_008774-p1	2	gnl|wgs:zzzz|egapxtmp_009667-p1,gnl|wgs:zzzz|egapxtmp_025252-p1	2	gnl|wgs:zzzz|egapxtmp_009596-p1,gnl|wgs:zzzz|egapxtmp_026147-p1	3	gnl|wgs:zzzz|egapxtmp_018252-p1,gnl|wgs:zzzz|egapxtmp_003913-p1,gnl|wgs:zzzz|egapxtmp_003187-p1	2	gnl|wgs:zzzz|egapxtmp_026804-p1,gnl|wgs:zzzz|egapxtmp_020526-p1	3	gnl|wgs:zzzz|egapxtmp_023205-p1,gnl|wgs:zzzz|egapxtmp_025341-p1,gnl|wgs:zzzz|egapxtmp_012735-p1	2	gnl|wgs:zzzz|egapxtmp_021547-p1,gnl|wgs:zzzz|egapxtmp_012510-p1	1	gnl|wgs:zzzz|egapxtmp_013612-p1
18.4.1.32.3	Protein modification.phosphorylation.TKL protein kinase activities.RLCK-VI receptor-like protein kinase activities.RLCK-VI class-B receptor-like protein kinase *(RLCK-VI-B3/4/5)	5	at1g21590.1,at1g77280.1,at2g16750.1,at4g35030.3,at5g63940.1	5	gnl|wgs:zzzz|egapxtmp_003368-p1,gnl|wgs:zzzz|egapxtmp_026519-p1,gnl|wgs:zzzz|egapxtmp_020520-p1,gnl|wgs:zzzz|egapxtmp_009498-p1,gnl|wgs:zzzz|egapxtmp_002562-p1	5	gnl|wgs:zzzz|egapxtmp_020132-p1,gnl|wgs:zzzz|egapxtmp_007941-p1,gnl|wgs:zzzz|egapxtmp_028212-p1,gnl|wgs:zzzz|egapxtmp_020276-p1,gnl|wgs:zzzz|egapxtmp_009138-p1	5	gnl|wgs:zzzz|egapxtmp_010577-p1,gnl|wgs:zzzz|egapxtmp_003321-p1,gnl|wgs:zzzz|egapxtmp_026813-p1,gnl|wgs:zzzz|egapxtmp_025840-p1,gnl|wgs:zzzz|egapxtmp_019926-p1	5	gnl|wgs:zzzz|egapxtmp_006309-p1,gnl|wgs:zzzz|egapxtmp_027524-p1,gnl|wgs:zzzz|egapxtmp_004779-p1,gnl|wgs:zzzz|egapxtmp_018706-p1,gnl|wgs:zzzz|egapxtmp_001829-p1	5	gnl|wgs:zzzz|egapxtmp_017831-p1,gnl|wgs:zzzz|egapxtmp_027326-p1,gnl|wgs:zzzz|egapxtmp_000495-p1,gnl|wgs:zzzz|egapxtmp_009249-p1,gnl|wgs:zzzz|egapxtmp_002557-p1	5	gnl|wgs:zzzz|egapxtmp_018526-p1,gnl|wgs:zzzz|egapxtmp_002385-p1,gnl|wgs:zzzz|egapxtmp_025806-p1,gnl|wgs:zzzz|egapxtmp_008541-p1,gnl|wgs:zzzz|egapxtmp_003841-p1	4	gnl|wgs:zzzz|egapxtmp_002976-p1,gnl|wgs:zzzz|egapxtmp_000644-p1,gnl|wgs:zzzz|egapxtmp_028684-p1,gnl|wgs:zzzz|egapxtmp_011122-p1	5	gnl|wgs:zzzz|egapxtmp_019885-p1,gnl|wgs:zzzz|egapxtmp_012548-p1,gnl|wgs:zzzz|egapxtmp_028578-p1,gnl|wgs:zzzz|egapxtmp_021600-p1,gnl|wgs:zzzz|egapxtmp_004512-p1	5	gnl|wgs:zzzz|egapxtmp_015088-p1,gnl|wgs:zzzz|egapxtmp_002170-p1,gnl|wgs:zzzz|egapxtmp_020089-p1,gnl|wgs:zzzz|egapxtmp_011779-p1,gnl|wgs:zzzz|egapxtmp_003827-p1	5	gnl|wgs:zzzz|egapxtmp_021470-p1,gnl|wgs:zzzz|egapxtmp_025582-p1,gnl|wgs:zzzz|egapxtmp_007306-p1,gnl|wgs:zzzz|egapxtmp_000869-p1,gnl|wgs:zzzz|egapxtmp_010587-p1	4	gnl|wgs:zzzz|egapxtmp_003293-p1,gnl|wgs:zzzz|egapxtmp_016961-p1,gnl|wgs:zzzz|egapxtmp_001742-p1,gnl|wgs:zzzz|egapxtmp_009523-p1
18.4.1.33.1	Protein modification.phosphorylation.TKL protein kinase activities.RLCK-VII receptor-like protein kinase activities.RLCK-VIIa receptor-like protein kinase	15	at1g07870.2,at1g20650.1,at1g61860.1,at1g76370.1,at2g28590.1,at3g02810.1,at3g07070.1,at3g20530.1,at3g24790.2,at3g26940.1,at4g13190.1,at5g02800.1,at5g13160.1,at5g16500.1,at5g18610.1	16	gnl|wgs:zzzz|egapxtmp_010288-p1,gnl|wgs:zzzz|egapxtmp_004005-p1,gnl|wgs:zzzz|egapxtmp_006377-p1,gnl|wgs:zzzz|egapxtmp_005990-p1,gnl|wgs:zzzz|egapxtmp_022582-p1,gnl|wgs:zzzz|egapxtmp_022893-p1,gnl|wgs:zzzz|egapxtmp_009130-p1,gnl|wgs:zzzz|egapxtmp_028908-p1,gnl|wgs:zzzz|egapxtmp_000135-p1,gnl|wgs:zzzz|egapxtmp_024907-p1,gnl|wgs:zzzz|egapxtmp_022924-p1,gnl|wgs:zzzz|egapxtmp_016101-p1,gnl|wgs:zzzz|egapxtmp_016197-p1,gnl|wgs:zzzz|egapxtmp_013121-p1,gnl|wgs:zzzz|egapxtmp_006225-p1,gnl|wgs:zzzz|egapxtmp_004568-p1	16	gnl|wgs:zzzz|egapxtmp_025484-p1,gnl|wgs:zzzz|egapxtmp_024753-p1,gnl|wgs:zzzz|egapxtmp_017897-p1,gnl|wgs:zzzz|egapxtmp_007357-p1,gnl|wgs:zzzz|egapxtmp_003317-p1,gnl|wgs:zzzz|egapxtmp_004667-p1,gnl|wgs:zzzz|egapxtmp_000955-p1,gnl|wgs:zzzz|egapxtmp_025515-p1,gnl|wgs:zzzz|egapxtmp_019631-p1,gnl|wgs:zzzz|egapxtmp_015363-p1,gnl|wgs:zzzz|egapxtmp_012075-p1,gnl|wgs:zzzz|egapxtmp_007184-p1,gnl|wgs:zzzz|egapxtmp_017123-p1,gnl|wgs:zzzz|egapxtmp_022996-p1,gnl|wgs:zzzz|egapxtmp_011168-p1,gnl|wgs:zzzz|egapxtmp_004867-p1	16	gnl|wgs:zzzz|egapxtmp_022782-p1,gnl|wgs:zzzz|egapxtmp_017537-p1,gnl|wgs:zzzz|egapxtmp_015559-p1,gnl|wgs:zzzz|egapxtmp_014567-p1,gnl|wgs:zzzz|egapxtmp_007045-p1,gnl|wgs:zzzz|egapxtmp_003612-p1,gnl|wgs:zzzz|egapxtmp_002071-p1,gnl|wgs:zzzz|egapxtmp_003999-p1,gnl|wgs:zzzz|egapxtmp_028549-p1,gnl|wgs:zzzz|egapxtmp_009487-p1,gnl|wgs:zzzz|egapxtmp_006450-p1,gnl|wgs:zzzz|egapxtmp_022347-p1,gnl|wgs:zzzz|egapxtmp_021913-p1,gnl|wgs:zzzz|egapxtmp_022078-p1,gnl|wgs:zzzz|egapxtmp_013794-p1,gnl|wgs:zzzz|egapxtmp_006209-p1	15	gnl|wgs:zzzz|egapxtmp_021763-p1,gnl|wgs:zzzz|egapxtmp_009950-p1,gnl|wgs:zzzz|egapxtmp_006029-p1,gnl|wgs:zzzz|egapxtmp_028540-p1,gnl|wgs:zzzz|egapxtmp_000697-p1,gnl|wgs:zzzz|egapxtmp_021554-p1,gnl|wgs:zzzz|egapxtmp_014912-p1,gnl|wgs:zzzz|egapxtmp_012963-p1,gnl|wgs:zzzz|egapxtmp_005754-p1,gnl|wgs:zzzz|egapxtmp_022960-p1,gnl|wgs:zzzz|egapxtmp_021062-p1,gnl|wgs:zzzz|egapxtmp_009813-p1,gnl|wgs:zzzz|egapxtmp_005846-p1,gnl|wgs:zzzz|egapxtmp_002808-p1,gnl|wgs:zzzz|egapxtmp_002539-p1	16	gnl|wgs:zzzz|egapxtmp_019245-p1,gnl|wgs:zzzz|egapxtmp_021471-p1,gnl|wgs:zzzz|egapxtmp_020776-p1,gnl|wgs:zzzz|egapxtmp_014598-p1,gnl|wgs:zzzz|egapxtmp_009636-p1,gnl|wgs:zzzz|egapxtmp_002949-p1,gnl|wgs:zzzz|egapxtmp_016052-p1,gnl|wgs:zzzz|egapxtmp_005186-p1,gnl|wgs:zzzz|egapxtmp_003176-p1,gnl|wgs:zzzz|egapxtmp_028012-p1,gnl|wgs:zzzz|egapxtmp_024015-p1,gnl|wgs:zzzz|egapxtmp_020687-p1,gnl|wgs:zzzz|egapxtmp_012740-p1,gnl|wgs:zzzz|egapxtmp_006216-p1,gnl|wgs:zzzz|egapxtmp_006543-p1,gnl|wgs:zzzz|egapxtmp_005297-p1	16	gnl|wgs:zzzz|egapxtmp_020182-p1,gnl|wgs:zzzz|egapxtmp_012597-p1,gnl|wgs:zzzz|egapxtmp_003967-p1,gnl|wgs:zzzz|egapxtmp_015015-p1,gnl|wgs:zzzz|egapxtmp_005148-p1,gnl|wgs:zzzz|egapxtmp_004180-p1,gnl|wgs:zzzz|egapxtmp_028920-p1,gnl|wgs:zzzz|egapxtmp_026341-p1,gnl|wgs:zzzz|egapxtmp_023019-p1,gnl|wgs:zzzz|egapxtmp_021037-p1,gnl|wgs:zzzz|egapxtmp_020342-p1,gnl|wgs:zzzz|egapxtmp_015115-p1,gnl|wgs:zzzz|egapxtmp_007816-p1,gnl|wgs:zzzz|egapxtmp_008868-p1,gnl|wgs:zzzz|egapxtmp_004897-p1,gnl|wgs:zzzz|egapxtmp_027473-p1	15	gnl|wgs:zzzz|egapxtmp_015279-p1,gnl|wgs:zzzz|egapxtmp_007614-p1,gnl|wgs:zzzz|egapxtmp_007044-p1,gnl|wgs:zzzz|egapxtmp_026850-p1,gnl|wgs:zzzz|egapxtmp_022842-p1,gnl|wgs:zzzz|egapxtmp_015085-p1,gnl|wgs:zzzz|egapxtmp_006450-p1,gnl|wgs:zzzz|egapxtmp_003107-p1,gnl|wgs:zzzz|egapxtmp_027039-p1,gnl|wgs:zzzz|egapxtmp_018141-p1,gnl|wgs:zzzz|egapxtmp_007243-p1,gnl|wgs:zzzz|egapxtmp_005597-p1,gnl|wgs:zzzz|egapxtmp_029169-p1,gnl|wgs:zzzz|egapxtmp_029189-p1,gnl|wgs:zzzz|egapxtmp_026107-p1	18	gnl|wgs:zzzz|egapxtmp_022422-p1,gnl|wgs:zzzz|egapxtmp_014549-p1,gnl|wgs:zzzz|egapxtmp_010229-p1,gnl|wgs:zzzz|egapxtmp_027298-p1,gnl|wgs:zzzz|egapxtmp_019073-p1,gnl|wgs:zzzz|egapxtmp_010650-p1,gnl|wgs:zzzz|egapxtmp_006101-p1,gnl|wgs:zzzz|egapxtmp_004456-p1,gnl|wgs:zzzz|egapxtmp_001747-p1,gnl|wgs:zzzz|egapxtmp_024632-p1,gnl|wgs:zzzz|egapxtmp_024637-p1,gnl|wgs:zzzz|egapxtmp_023954-p1,gnl|wgs:zzzz|egapxtmp_016405-p1,gnl|wgs:zzzz|egapxtmp_017795-p1,gnl|wgs:zzzz|egapxtmp_010407-p1,gnl|wgs:zzzz|egapxtmp_011435-p1,gnl|wgs:zzzz|egapxtmp_005501-p1,gnl|wgs:zzzz|egapxtmp_007883-p1	15	gnl|wgs:zzzz|egapxtmp_016851-p1,gnl|wgs:zzzz|egapxtmp_013548-p1,gnl|wgs:zzzz|egapxtmp_010507-p1,gnl|wgs:zzzz|egapxtmp_012570-p1,gnl|wgs:zzzz|egapxtmp_009945-p1,gnl|wgs:zzzz|egapxtmp_006058-p1,gnl|wgs:zzzz|egapxtmp_022518-p1,gnl|wgs:zzzz|egapxtmp_016922-p1,gnl|wgs:zzzz|egapxtmp_017083-p1,gnl|wgs:zzzz|egapxtmp_008722-p1,gnl|wgs:zzzz|egapxtmp_029642-p1,gnl|wgs:zzzz|egapxtmp_001168-p1,gnl|wgs:zzzz|egapxtmp_018789-p1,gnl|wgs:zzzz|egapxtmp_010782-p1,gnl|wgs:zzzz|egapxtmp_006834-p1	15	gnl|wgs:zzzz|egapxtmp_025031-p1,gnl|wgs:zzzz|egapxtmp_016347-p1,gnl|wgs:zzzz|egapxtmp_016844-p1,gnl|wgs:zzzz|egapxtmp_002471-p1,gnl|wgs:zzzz|egapxtmp_027357-p1,gnl|wgs:zzzz|egapxtmp_008120-p1,gnl|wgs:zzzz|egapxtmp_022187-p1,gnl|wgs:zzzz|egapxtmp_006508-p1,gnl|wgs:zzzz|egapxtmp_006594-p1,gnl|wgs:zzzz|egapxtmp_001397-p1,gnl|wgs:zzzz|egapxtmp_017528-p1,gnl|wgs:zzzz|egapxtmp_024113-p1,gnl|wgs:zzzz|egapxtmp_016793-p1,gnl|wgs:zzzz|egapxtmp_006771-p1,gnl|wgs:zzzz|egapxtmp_013368-p1	9	gnl|wgs:zzzz|egapxtmp_004884-p1,gnl|wgs:zzzz|egapxtmp_014589-p1,gnl|wgs:zzzz|egapxtmp_013757-p1,gnl|wgs:zzzz|egapxtmp_014739-p1,gnl|wgs:zzzz|egapxtmp_016722-p1,gnl|wgs:zzzz|egapxtmp_006704-p1,gnl|wgs:zzzz|egapxtmp_001567-p1,gnl|wgs:zzzz|egapxtmp_003310-p1,gnl|wgs:zzzz|egapxtmp_012507-p1
18.4.1.33.2	Protein modification.phosphorylation.TKL protein kinase activities.RLCK-VII receptor-like protein kinase activities.RLCK-VIIb receptor-like protein kinase	1	at1g61590.1	1	gnl|wgs:zzzz|egapxtmp_009131-p1	1	gnl|wgs:zzzz|egapxtmp_011670-p1	1	gnl|wgs:zzzz|egapxtmp_009243-p1	1	gnl|wgs:zzzz|egapxtmp_009319-p1	1	gnl|wgs:zzzz|egapxtmp_009080-p1	1	gnl|wgs:zzzz|egapxtmp_010249-p1	1	gnl|wgs:zzzz|egapxtmp_003308-p1	1	gnl|wgs:zzzz|egapxtmp_003913-p1	1	gnl|wgs:zzzz|egapxtmp_001100-p1	1	gnl|wgs:zzzz|egapxtmp_023813-p1	0
18.4.1.34.1	Protein modification.phosphorylation.TKL protein kinase activities.RLCK-VIII receptor-like protein kinase activities.RLCK-VIII receptor-like protein kinase	11	at1g06700.1,at1g48210.1,at1g48220.1,at2g30730.2,at2g30740.10,at2g41970.1,at2g43230.2,at2g47060.4,at3g17410.1,at3g59350.6,at3g62220.1	11	gnl|wgs:zzzz|egapxtmp_018551-p1,gnl|wgs:zzzz|egapxtmp_020456-p1,gnl|wgs:zzzz|egapxtmp_011505-p1,gnl|wgs:zzzz|egapxtmp_011506-p1,gnl|wgs:zzzz|egapxtmp_009095-p1,gnl|wgs:zzzz|egapxtmp_016050-p1,gnl|wgs:zzzz|egapxtmp_018996-p1,gnl|wgs:zzzz|egapxtmp_004491-p1,gnl|wgs:zzzz|egapxtmp_002175-p1,gnl|wgs:zzzz|egapxtmp_012125-p1,gnl|wgs:zzzz|egapxtmp_011119-p1	10	gnl|wgs:zzzz|egapxtmp_017502-p1,gnl|wgs:zzzz|egapxtmp_020498-p1,gnl|wgs:zzzz|egapxtmp_015548-p1,gnl|wgs:zzzz|egapxtmp_006690-p1,gnl|wgs:zzzz|egapxtmp_014906-p1,gnl|wgs:zzzz|egapxtmp_015364-p1,gnl|wgs:zzzz|egapxtmp_004106-p1,gnl|wgs:zzzz|egapxtmp_016144-p1,gnl|wgs:zzzz|egapxtmp_014497-p1,gnl|wgs:zzzz|egapxtmp_014798-p1	10	gnl|wgs:zzzz|egapxtmp_015513-p1,gnl|wgs:zzzz|egapxtmp_014209-p1,gnl|wgs:zzzz|egapxtmp_005610-p1,gnl|wgs:zzzz|egapxtmp_001019-p1,gnl|wgs:zzzz|egapxtmp_019622-p1,gnl|wgs:zzzz|egapxtmp_013016-p1,gnl|wgs:zzzz|egapxtmp_020068-p1,gnl|wgs:zzzz|egapxtmp_014151-p1,gnl|wgs:zzzz|egapxtmp_013447-p1,gnl|wgs:zzzz|egapxtmp_013763-p1	11	gnl|wgs:zzzz|egapxtmp_010585-p1,gnl|wgs:zzzz|egapxtmp_001010-p1,gnl|wgs:zzzz|egapxtmp_001021-p1,gnl|wgs:zzzz|egapxtmp_017374-p1,gnl|wgs:zzzz|egapxtmp_011606-p1,gnl|wgs:zzzz|egapxtmp_000136-p1,gnl|wgs:zzzz|egapxtmp_018132-p1,gnl|wgs:zzzz|egapxtmp_017145-p1,gnl|wgs:zzzz|egapxtmp_012187-p1,gnl|wgs:zzzz|egapxtmp_011478-p1,gnl|wgs:zzzz|egapxtmp_004599-p1	9	gnl|wgs:zzzz|egapxtmp_018820-p1,gnl|wgs:zzzz|egapxtmp_018068-p1,gnl|wgs:zzzz|egapxtmp_012664-p1,gnl|wgs:zzzz|egapxtmp_003483-p1,gnl|wgs:zzzz|egapxtmp_010444-p1,gnl|wgs:zzzz|egapxtmp_010445-p1,gnl|wgs:zzzz|egapxtmp_006206-p1,gnl|wgs:zzzz|egapxtmp_010784-p1,gnl|wgs:zzzz|egapxtmp_000870-p1	9	gnl|wgs:zzzz|egapxtmp_019569-p1,gnl|wgs:zzzz|egapxtmp_005672-p1,gnl|wgs:zzzz|egapxtmp_026208-p1,gnl|wgs:zzzz|egapxtmp_014078-p1,gnl|wgs:zzzz|egapxtmp_016140-p1,gnl|wgs:zzzz|egapxtmp_010416-p1,gnl|wgs:zzzz|egapxtmp_012780-p1,gnl|wgs:zzzz|egapxtmp_012781-p1,gnl|wgs:zzzz|egapxtmp_028726-p1	12	gnl|wgs:zzzz|egapxtmp_023716-p1,gnl|wgs:zzzz|egapxtmp_017593-p1,gnl|wgs:zzzz|egapxtmp_011839-p1,gnl|wgs:zzzz|egapxtmp_000653-p1,gnl|wgs:zzzz|egapxtmp_024816-p1,gnl|wgs:zzzz|egapxtmp_019647-p1,gnl|wgs:zzzz|egapxtmp_014028-p1,gnl|wgs:zzzz|egapxtmp_012378-p1,gnl|wgs:zzzz|egapxtmp_024034-p1,gnl|wgs:zzzz|egapxtmp_022097-p1,gnl|wgs:zzzz|egapxtmp_020966-p1,gnl|wgs:zzzz|egapxtmp_024716-p1	9	gnl|wgs:zzzz|egapxtmp_020469-p1,gnl|wgs:zzzz|egapxtmp_016259-p1,gnl|wgs:zzzz|egapxtmp_015210-p1,gnl|wgs:zzzz|egapxtmp_009343-p1,gnl|wgs:zzzz|egapxtmp_002638-p1,gnl|wgs:zzzz|egapxtmp_013023-p1,gnl|wgs:zzzz|egapxtmp_013028-p1,gnl|wgs:zzzz|egapxtmp_003187-p1,gnl|wgs:zzzz|egapxtmp_018774-p1	11	gnl|wgs:zzzz|egapxtmp_020488-p1,gnl|wgs:zzzz|egapxtmp_011835-p1,gnl|wgs:zzzz|egapxtmp_005679-p1,gnl|wgs:zzzz|egapxtmp_021842-p1,gnl|wgs:zzzz|egapxtmp_017927-p1,gnl|wgs:zzzz|egapxtmp_023070-p1,gnl|wgs:zzzz|egapxtmp_018146-p1,gnl|wgs:zzzz|egapxtmp_022392-p1,gnl|wgs:zzzz|egapxtmp_020381-p1,gnl|wgs:zzzz|egapxtmp_001585-p1,gnl|wgs:zzzz|egapxtmp_026438-p1	9	gnl|wgs:zzzz|egapxtmp_027126-p1,gnl|wgs:zzzz|egapxtmp_020684-p1,gnl|wgs:zzzz|egapxtmp_005394-p1,gnl|wgs:zzzz|egapxtmp_021608-p1,gnl|wgs:zzzz|egapxtmp_002949-p1,gnl|wgs:zzzz|egapxtmp_021324-p1,gnl|wgs:zzzz|egapxtmp_004752-p1,gnl|wgs:zzzz|egapxtmp_005778-p1,gnl|wgs:zzzz|egapxtmp_004320-p1	3	gnl|wgs:zzzz|egapxtmp_017477-p1,gnl|wgs:zzzz|egapxtmp_012224-p1,gnl|wgs:zzzz|egapxtmp_009591-p1
18.4.1.34.2	Protein modification.phosphorylation.TKL protein kinase activities.RLCK-VIII receptor-like protein kinase activities.RLCK-VIII-sis receptor-like protein kinase	1	at2g28250.1	1	gnl|wgs:zzzz|egapxtmp_013198-p1	1	gnl|wgs:zzzz|egapxtmp_015945-p1	1	gnl|wgs:zzzz|egapxtmp_013957-p1	1	gnl|wgs:zzzz|egapxtmp_013637-p1	1	gnl|wgs:zzzz|egapxtmp_010332-p1	1	gnl|wgs:zzzz|egapxtmp_011587-p1	1	gnl|wgs:zzzz|egapxtmp_023814-p1	1	gnl|wgs:zzzz|egapxtmp_016168-p1	1	gnl|wgs:zzzz|egapxtmp_010447-p1	1	gnl|wgs:zzzz|egapxtmp_002332-p1	1	gnl|wgs:zzzz|egapxtmp_014897-p1
18.4.1.35.1	Protein modification.phosphorylation.TKL protein kinase activities.RLCK-IX receptor-like protein kinase activities.RLCK-IXa receptor-like protein kinase	1	at3g26700.1	1	gnl|wgs:zzzz|egapxtmp_020539-p1	1	gnl|wgs:zzzz|egapxtmp_017941-p1	1	gnl|wgs:zzzz|egapxtmp_018885-p1	1	gnl|wgs:zzzz|egapxtmp_016387-p1	1	gnl|wgs:zzzz|egapxtmp_018146-p1	1	gnl|wgs:zzzz|egapxtmp_018538-p1	1	gnl|wgs:zzzz|egapxtmp_012904-p1	1	gnl|wgs:zzzz|egapxtmp_007115-p1	1	gnl|wgs:zzzz|egapxtmp_012700-p1	1	gnl|wgs:zzzz|egapxtmp_026203-p1	1	gnl|wgs:zzzz|egapxtmp_004883-p1
18.4.1.35.2	Protein modification.phosphorylation.TKL protein kinase activities.RLCK-IX receptor-like protein kinase activities.RLCK-IXb receptor-like protein kinase	11	at1g16760.2,at1g17540.1,at1g72760.2,at1g78940.2,at2g07020.1,at2g24370.1,at3g20200.1,at4g31230.1,at5g12000.1,at5g26150.2,at5g35380.1	11	gnl|wgs:zzzz|egapxtmp_016259-p1,gnl|wgs:zzzz|egapxtmp_022290-p1,gnl|wgs:zzzz|egapxtmp_013040-p1,gnl|wgs:zzzz|egapxtmp_008447-p1,gnl|wgs:zzzz|egapxtmp_006179-p1,gnl|wgs:zzzz|egapxtmp_027088-p1,gnl|wgs:zzzz|egapxtmp_000192-p1,gnl|wgs:zzzz|egapxtmp_008598-p1,gnl|wgs:zzzz|egapxtmp_003860-p1,gnl|wgs:zzzz|egapxtmp_002575-p1,gnl|wgs:zzzz|egapxtmp_024127-p1	11	gnl|wgs:zzzz|egapxtmp_022717-p1,gnl|wgs:zzzz|egapxtmp_007045-p1,gnl|wgs:zzzz|egapxtmp_003677-p1,gnl|wgs:zzzz|egapxtmp_017320-p1,gnl|wgs:zzzz|egapxtmp_012910-p1,gnl|wgs:zzzz|egapxtmp_010397-p1,gnl|wgs:zzzz|egapxtmp_027920-p1,gnl|wgs:zzzz|egapxtmp_027936-p1,gnl|wgs:zzzz|egapxtmp_007523-p1,gnl|wgs:zzzz|egapxtmp_010492-p1,gnl|wgs:zzzz|egapxtmp_004835-p1	11	gnl|wgs:zzzz|egapxtmp_008625-p1,gnl|wgs:zzzz|egapxtmp_003029-p1,gnl|wgs:zzzz|egapxtmp_002074-p1,gnl|wgs:zzzz|egapxtmp_023820-p1,gnl|wgs:zzzz|egapxtmp_012046-p1,gnl|wgs:zzzz|egapxtmp_008742-p1,gnl|wgs:zzzz|egapxtmp_006403-p1,gnl|wgs:zzzz|egapxtmp_027947-p1,gnl|wgs:zzzz|egapxtmp_015705-p1,gnl|wgs:zzzz|egapxtmp_005271-p1,gnl|wgs:zzzz|egapxtmp_026154-p1	11	gnl|wgs:zzzz|egapxtmp_013287-p1,gnl|wgs:zzzz|egapxtmp_000965-p1,gnl|wgs:zzzz|egapxtmp_025877-p1,gnl|wgs:zzzz|egapxtmp_015044-p1,gnl|wgs:zzzz|egapxtmp_008400-p1,gnl|wgs:zzzz|egapxtmp_002762-p1,gnl|wgs:zzzz|egapxtmp_025926-p1,gnl|wgs:zzzz|egapxtmp_023991-p1,gnl|wgs:zzzz|egapxtmp_008258-p1,gnl|wgs:zzzz|egapxtmp_005570-p1,gnl|wgs:zzzz|egapxtmp_005598-p1	11	gnl|wgs:zzzz|egapxtmp_008089-p1,gnl|wgs:zzzz|egapxtmp_000381-p1,gnl|wgs:zzzz|egapxtmp_024258-p1,gnl|wgs:zzzz|egapxtmp_023248-p1,gnl|wgs:zzzz|egapxtmp_010056-p1,gnl|wgs:zzzz|egapxtmp_003129-p1,gnl|wgs:zzzz|egapxtmp_027080-p1,gnl|wgs:zzzz|egapxtmp_020614-p1,gnl|wgs:zzzz|egapxtmp_014719-p1,gnl|wgs:zzzz|egapxtmp_008239-p1,gnl|wgs:zzzz|egapxtmp_005828-p1	10	gnl|wgs:zzzz|egapxtmp_022727-p1,gnl|wgs:zzzz|egapxtmp_005096-p1,gnl|wgs:zzzz|egapxtmp_001616-p1,gnl|wgs:zzzz|egapxtmp_000954-p1,gnl|wgs:zzzz|egapxtmp_025537-p1,gnl|wgs:zzzz|egapxtmp_010002-p1,gnl|wgs:zzzz|egapxtmp_015183-p1,gnl|wgs:zzzz|egapxtmp_010442-p1,gnl|wgs:zzzz|egapxtmp_002534-p1,gnl|wgs:zzzz|egapxtmp_028181-p1	11	gnl|wgs:zzzz|egapxtmp_020787-p1,gnl|wgs:zzzz|egapxtmp_009688-p1,gnl|wgs:zzzz|egapxtmp_001045-p1,gnl|wgs:zzzz|egapxtmp_025583-p1,gnl|wgs:zzzz|egapxtmp_015617-p1,gnl|wgs:zzzz|egapxtmp_002410-p1,gnl|wgs:zzzz|egapxtmp_023009-p1,gnl|wgs:zzzz|egapxtmp_019438-p1,gnl|wgs:zzzz|egapxtmp_012121-p1,gnl|wgs:zzzz|egapxtmp_003574-p1,gnl|wgs:zzzz|egapxtmp_026165-p1	10	gnl|wgs:zzzz|egapxtmp_017821-p1,gnl|wgs:zzzz|egapxtmp_015228-p1,gnl|wgs:zzzz|egapxtmp_011873-p1,gnl|wgs:zzzz|egapxtmp_003393-p1,gnl|wgs:zzzz|egapxtmp_001926-p1,gnl|wgs:zzzz|egapxtmp_004409-p1,gnl|wgs:zzzz|egapxtmp_029307-p1,gnl|wgs:zzzz|egapxtmp_027389-p1,gnl|wgs:zzzz|egapxtmp_017765-p1,gnl|wgs:zzzz|egapxtmp_024710-p1	11	gnl|wgs:zzzz|egapxtmp_006912-p1,gnl|wgs:zzzz|egapxtmp_026883-p1,gnl|wgs:zzzz|egapxtmp_019008-p1,gnl|wgs:zzzz|egapxtmp_017399-p1,gnl|wgs:zzzz|egapxtmp_013072-p1,gnl|wgs:zzzz|egapxtmp_010029-p1,gnl|wgs:zzzz|egapxtmp_024354-p1,gnl|wgs:zzzz|egapxtmp_025998-p1,gnl|wgs:zzzz|egapxtmp_015716-p1,gnl|wgs:zzzz|egapxtmp_013725-p1,gnl|wgs:zzzz|egapxtmp_029761-p1	11	gnl|wgs:zzzz|egapxtmp_009732-p1,gnl|wgs:zzzz|egapxtmp_002483-p1,gnl|wgs:zzzz|egapxtmp_006829-p1,gnl|wgs:zzzz|egapxtmp_006382-p1,gnl|wgs:zzzz|egapxtmp_022132-p1,gnl|wgs:zzzz|egapxtmp_026582-p1,gnl|wgs:zzzz|egapxtmp_001393-p1,gnl|wgs:zzzz|egapxtmp_009638-p1,gnl|wgs:zzzz|egapxtmp_014132-p1,gnl|wgs:zzzz|egapxtmp_019056-p1,gnl|wgs:zzzz|egapxtmp_009597-p1	5	gnl|wgs:zzzz|egapxtmp_013240-p1,gnl|wgs:zzzz|egapxtmp_012450-p1,gnl|wgs:zzzz|egapxtmp_012183-p1,gnl|wgs:zzzz|egapxtmp_003470-p1,gnl|wgs:zzzz|egapxtmp_006994-p1
18.4.1.36	Protein modification.phosphorylation.TKL protein kinase activities.RLCK-X receptor-like protein kinase	4	at1g80640.1,at2g25220.2,at4g32000.3,at5g11020.1	4	gnl|wgs:zzzz|egapxtmp_024724-p1,gnl|wgs:zzzz|egapxtmp_010695-p1,gnl|wgs:zzzz|egapxtmp_011767-p1,gnl|wgs:zzzz|egapxtmp_027449-p1	4	gnl|wgs:zzzz|egapxtmp_022526-p1,gnl|wgs:zzzz|egapxtmp_010683-p1,gnl|wgs:zzzz|egapxtmp_027945-p1,gnl|wgs:zzzz|egapxtmp_012774-p1	4	gnl|wgs:zzzz|egapxtmp_025189-p1,gnl|wgs:zzzz|egapxtmp_013948-p1,gnl|wgs:zzzz|egapxtmp_022000-p1,gnl|wgs:zzzz|egapxtmp_007582-p1	4	gnl|wgs:zzzz|egapxtmp_009031-p1,gnl|wgs:zzzz|egapxtmp_025699-p1,gnl|wgs:zzzz|egapxtmp_020000-p1,gnl|wgs:zzzz|egapxtmp_010485-p1	4	gnl|wgs:zzzz|egapxtmp_013351-p1,gnl|wgs:zzzz|egapxtmp_009493-p1,gnl|wgs:zzzz|egapxtmp_021958-p1,gnl|wgs:zzzz|egapxtmp_025430-p1	4	gnl|wgs:zzzz|egapxtmp_023827-p1,gnl|wgs:zzzz|egapxtmp_012635-p1,gnl|wgs:zzzz|egapxtmp_008740-p1,gnl|wgs:zzzz|egapxtmp_025746-p1	4	gnl|wgs:zzzz|egapxtmp_024242-p1,gnl|wgs:zzzz|egapxtmp_006421-p1,gnl|wgs:zzzz|egapxtmp_005767-p1,gnl|wgs:zzzz|egapxtmp_016423-p1	4	gnl|wgs:zzzz|egapxtmp_024291-p1,gnl|wgs:zzzz|egapxtmp_017081-p1,gnl|wgs:zzzz|egapxtmp_016125-p1,gnl|wgs:zzzz|egapxtmp_029123-p1	4	gnl|wgs:zzzz|egapxtmp_006366-p1,gnl|wgs:zzzz|egapxtmp_016302-p1,gnl|wgs:zzzz|egapxtmp_012943-p1,gnl|wgs:zzzz|egapxtmp_010701-p1	4	gnl|wgs:zzzz|egapxtmp_009911-p1,gnl|wgs:zzzz|egapxtmp_014643-p1,gnl|wgs:zzzz|egapxtmp_022260-p1,gnl|wgs:zzzz|egapxtmp_004806-p1	2	gnl|wgs:zzzz|egapxtmp_009257-p1,gnl|wgs:zzzz|egapxtmp_005984-p1
18.4.1.37	Protein modification.phosphorylation.TKL protein kinase activities.RLCK-XI receptor-like protein kinase	4	at1g80870.1,at2g45590.1,at4g25390.1,at5g51770.1	3	gnl|wgs:zzzz|egapxtmp_008808-p1,gnl|wgs:zzzz|egapxtmp_011784-p1,gnl|wgs:zzzz|egapxtmp_027136-p1	3	gnl|wgs:zzzz|egapxtmp_014575-p1,gnl|wgs:zzzz|egapxtmp_012283-p1,gnl|wgs:zzzz|egapxtmp_000539-p1	3	gnl|wgs:zzzz|egapxtmp_010305-p1,gnl|wgs:zzzz|egapxtmp_011938-p1,gnl|wgs:zzzz|egapxtmp_028161-p1	3	gnl|wgs:zzzz|egapxtmp_026200-p1,gnl|wgs:zzzz|egapxtmp_006750-p1,gnl|wgs:zzzz|egapxtmp_011769-p1	3	gnl|wgs:zzzz|egapxtmp_010273-p1,gnl|wgs:zzzz|egapxtmp_006931-p1,gnl|wgs:zzzz|egapxtmp_025272-p1	3	gnl|wgs:zzzz|egapxtmp_007089-p1,gnl|wgs:zzzz|egapxtmp_012349-p1,gnl|wgs:zzzz|egapxtmp_026920-p1	3	gnl|wgs:zzzz|egapxtmp_003182-p1,gnl|wgs:zzzz|egapxtmp_023365-p1,gnl|wgs:zzzz|egapxtmp_020626-p1	4	gnl|wgs:zzzz|egapxtmp_024777-p1,gnl|wgs:zzzz|egapxtmp_019632-p1,gnl|wgs:zzzz|egapxtmp_029946-p1,gnl|wgs:zzzz|egapxtmp_015751-p1	4	gnl|wgs:zzzz|egapxtmp_021790-p1,gnl|wgs:zzzz|egapxtmp_012079-p1,gnl|wgs:zzzz|egapxtmp_010695-p1,gnl|wgs:zzzz|egapxtmp_028408-p1	3	gnl|wgs:zzzz|egapxtmp_019764-p1,gnl|wgs:zzzz|egapxtmp_002120-p1,gnl|wgs:zzzz|egapxtmp_016113-p1	3	gnl|wgs:zzzz|egapxtmp_010670-p1,gnl|wgs:zzzz|egapxtmp_017391-p1,gnl|wgs:zzzz|egapxtmp_004490-p1
18.4.1.38	Protein modification.phosphorylation.TKL protein kinase activities.RLCK-XII receptor-like protein kinase	2	at1g33260.1,at4g10390.1	2	gnl|wgs:zzzz|egapxtmp_024767-p1,gnl|wgs:zzzz|egapxtmp_001675-p1	2	gnl|wgs:zzzz|egapxtmp_022821-p1,gnl|wgs:zzzz|egapxtmp_003440-p1	2	gnl|wgs:zzzz|egapxtmp_002004-p1,gnl|wgs:zzzz|egapxtmp_020991-p1	2	gnl|wgs:zzzz|egapxtmp_004600-p1,gnl|wgs:zzzz|egapxtmp_020643-p1	2	gnl|wgs:zzzz|egapxtmp_001483-p1,gnl|wgs:zzzz|egapxtmp_020020-p1	2	gnl|wgs:zzzz|egapxtmp_000184-p1,gnl|wgs:zzzz|egapxtmp_020085-p1	2	gnl|wgs:zzzz|egapxtmp_012778-p1,gnl|wgs:zzzz|egapxtmp_006271-p1	2	gnl|wgs:zzzz|egapxtmp_021667-p1,gnl|wgs:zzzz|egapxtmp_003583-p1	2	gnl|wgs:zzzz|egapxtmp_012888-p1,gnl|wgs:zzzz|egapxtmp_027793-p1	2	gnl|wgs:zzzz|egapxtmp_015094-p1,gnl|wgs:zzzz|egapxtmp_001555-p1	1	gnl|wgs:zzzz|egapxtmp_001666-p1
18.4.1.39	Protein modification.phosphorylation.TKL protein kinase activities.RLCK-XIII receptor-like protein kinase	2	at1g52540.1,at3g15890.1	2	gnl|wgs:zzzz|egapxtmp_003259-p1,gnl|wgs:zzzz|egapxtmp_002569-p1	2	gnl|wgs:zzzz|egapxtmp_010001-p1,gnl|wgs:zzzz|egapxtmp_005137-p1	2	gnl|wgs:zzzz|egapxtmp_005304-p1,gnl|wgs:zzzz|egapxtmp_002103-p1	2	gnl|wgs:zzzz|egapxtmp_022657-p1,gnl|wgs:zzzz|egapxtmp_005247-p1	2	gnl|wgs:zzzz|egapxtmp_020705-p1,gnl|wgs:zzzz|egapxtmp_004288-p1	3	gnl|wgs:zzzz|egapxtmp_002363-p1,gnl|wgs:zzzz|egapxtmp_002397-p1,gnl|wgs:zzzz|egapxtmp_000369-p1	2	gnl|wgs:zzzz|egapxtmp_013883-p1,gnl|wgs:zzzz|egapxtmp_026169-p1	3	gnl|wgs:zzzz|egapxtmp_001037-p1,gnl|wgs:zzzz|egapxtmp_002702-p1,gnl|wgs:zzzz|egapxtmp_009807-p1	3	gnl|wgs:zzzz|egapxtmp_004047-p1,gnl|wgs:zzzz|egapxtmp_003920-p1,gnl|wgs:zzzz|egapxtmp_026901-p1	2	gnl|wgs:zzzz|egapxtmp_008478-p1,gnl|wgs:zzzz|egapxtmp_001220-p1	2	gnl|wgs:zzzz|egapxtmp_007868-p1,gnl|wgs:zzzz|egapxtmp_014841-p1
18.4.1.4	Protein modification.phosphorylation.TKL protein kinase activities.LRR-IV protein kinase	3	at2g45340.1,at4g22730.1,at5g51560.1	3	gnl|wgs:zzzz|egapxtmp_021020-p1,gnl|wgs:zzzz|egapxtmp_011715-p1,gnl|wgs:zzzz|egapxtmp_030079-p1	3	gnl|wgs:zzzz|egapxtmp_015268-p1,gnl|wgs:zzzz|egapxtmp_023072-p1,gnl|wgs:zzzz|egapxtmp_000216-p1	3	gnl|wgs:zzzz|egapxtmp_026393-p1,gnl|wgs:zzzz|egapxtmp_020372-p1,gnl|wgs:zzzz|egapxtmp_014418-p1	3	gnl|wgs:zzzz|egapxtmp_013017-p1,gnl|wgs:zzzz|egapxtmp_022076-p1,gnl|wgs:zzzz|egapxtmp_025415-p1	3	gnl|wgs:zzzz|egapxtmp_010248-p1,gnl|wgs:zzzz|egapxtmp_027309-p1,gnl|wgs:zzzz|egapxtmp_024002-p1	3	gnl|wgs:zzzz|egapxtmp_027303-p1,gnl|wgs:zzzz|egapxtmp_023317-p1,gnl|wgs:zzzz|egapxtmp_013791-p1	3	gnl|wgs:zzzz|egapxtmp_009629-p1,gnl|wgs:zzzz|egapxtmp_021905-p1,gnl|wgs:zzzz|egapxtmp_016450-p1	3	gnl|wgs:zzzz|egapxtmp_022761-p1,gnl|wgs:zzzz|egapxtmp_015218-p1,gnl|wgs:zzzz|egapxtmp_028304-p1	3	gnl|wgs:zzzz|egapxtmp_022702-p1,gnl|wgs:zzzz|egapxtmp_028293-p1,gnl|wgs:zzzz|egapxtmp_021987-p1	3	gnl|wgs:zzzz|egapxtmp_002232-p1,gnl|wgs:zzzz|egapxtmp_014666-p1,gnl|wgs:zzzz|egapxtmp_012522-p1	3	gnl|wgs:zzzz|egapxtmp_007942-p1,gnl|wgs:zzzz|egapxtmp_016897-p1,gnl|wgs:zzzz|egapxtmp_002658-p1
18.4.1.40	Protein modification.phosphorylation.TKL protein kinase activities.RLCK-XV receptor-like protein kinase	0		0		0		0		0		0		0		0		0		0		0		1	gnl|wgs:zzzz|egapxtmp_014814-p1
18.4.1.41	Protein modification.phosphorylation.TKL protein kinase activities.RLCK-Os receptor-like protein kinase	1	at5g46080.1	1	gnl|wgs:zzzz|egapxtmp_018309-p1	1	gnl|wgs:zzzz|egapxtmp_018709-p1	1	gnl|wgs:zzzz|egapxtmp_016851-p1	1	gnl|wgs:zzzz|egapxtmp_015612-p1	1	gnl|wgs:zzzz|egapxtmp_015132-p1	1	gnl|wgs:zzzz|egapxtmp_018961-p1	1	gnl|wgs:zzzz|egapxtmp_000433-p1	2	gnl|wgs:zzzz|egapxtmp_005616-p1,gnl|wgs:zzzz|egapxtmp_000364-p1	1	gnl|wgs:zzzz|egapxtmp_010975-p1	1	gnl|wgs:zzzz|egapxtmp_023590-p1	1	gnl|wgs:zzzz|egapxtmp_006650-p1
18.4.1.42	Protein modification.phosphorylation.TKL protein kinase activities.TKL protein kinase	13	at1g01740.1,at1g50990.1,at1g63500.1,at2g17090.1,at2g17170.1,at3g09240.3,at3g54030.1,at4g00710.1,at4g35230.1,at5g01060.1,at5g41260.1,at5g46570.1,at5g59010.1	13	gnl|wgs:zzzz|egapxtmp_007330-p1,gnl|wgs:zzzz|egapxtmp_003651-p1,gnl|wgs:zzzz|egapxtmp_021876-p1,gnl|wgs:zzzz|egapxtmp_018980-p1,gnl|wgs:zzzz|egapxtmp_015354-p1,gnl|wgs:zzzz|egapxtmp_006427-p1,gnl|wgs:zzzz|egapxtmp_006431-p1,gnl|wgs:zzzz|egapxtmp_028300-p1,gnl|wgs:zzzz|egapxtmp_025368-p1,gnl|wgs:zzzz|egapxtmp_019464-p1,gnl|wgs:zzzz|egapxtmp_020990-p1,gnl|wgs:zzzz|egapxtmp_016793-p1,gnl|wgs:zzzz|egapxtmp_027199-p1	13	gnl|wgs:zzzz|egapxtmp_024748-p1,gnl|wgs:zzzz|egapxtmp_022745-p1,gnl|wgs:zzzz|egapxtmp_011259-p1,gnl|wgs:zzzz|egapxtmp_005009-p1,gnl|wgs:zzzz|egapxtmp_005010-p1,gnl|wgs:zzzz|egapxtmp_003913-p1,gnl|wgs:zzzz|egapxtmp_028539-p1,gnl|wgs:zzzz|egapxtmp_019948-p1,gnl|wgs:zzzz|egapxtmp_019987-p1,gnl|wgs:zzzz|egapxtmp_017957-p1,gnl|wgs:zzzz|egapxtmp_000177-p1,gnl|wgs:zzzz|egapxtmp_024976-p1,gnl|wgs:zzzz|egapxtmp_005290-p1	14	gnl|wgs:zzzz|egapxtmp_007993-p1,gnl|wgs:zzzz|egapxtmp_000929-p1,gnl|wgs:zzzz|egapxtmp_022255-p1,gnl|wgs:zzzz|egapxtmp_018322-p1,gnl|wgs:zzzz|egapxtmp_018091-p1,gnl|wgs:zzzz|egapxtmp_007458-p1,gnl|wgs:zzzz|egapxtmp_027090-p1,gnl|wgs:zzzz|egapxtmp_022075-p1,gnl|wgs:zzzz|egapxtmp_020624-p1,gnl|wgs:zzzz|egapxtmp_018438-p1,gnl|wgs:zzzz|egapxtmp_006596-p1,gnl|wgs:zzzz|egapxtmp_006597-p1,gnl|wgs:zzzz|egapxtmp_005579-p1,gnl|wgs:zzzz|egapxtmp_026771-p1	16	gnl|wgs:zzzz|egapxtmp_024168-p1,gnl|wgs:zzzz|egapxtmp_024177-p1,gnl|wgs:zzzz|egapxtmp_024180-p1,gnl|wgs:zzzz|egapxtmp_007083-p1,gnl|wgs:zzzz|egapxtmp_002992-p1,gnl|wgs:zzzz|egapxtmp_002994-p1,gnl|wgs:zzzz|egapxtmp_028261-p1,gnl|wgs:zzzz|egapxtmp_019034-p1,gnl|wgs:zzzz|egapxtmp_018601-p1,gnl|wgs:zzzz|egapxtmp_019345-p1,gnl|wgs:zzzz|egapxtmp_004177-p1,gnl|wgs:zzzz|egapxtmp_019706-p1,gnl|wgs:zzzz|egapxtmp_021973-p1,gnl|wgs:zzzz|egapxtmp_011181-p1,gnl|wgs:zzzz|egapxtmp_007271-p1,gnl|wgs:zzzz|egapxtmp_027710-p1	13	gnl|wgs:zzzz|egapxtmp_020773-p1,gnl|wgs:zzzz|egapxtmp_020780-p1,gnl|wgs:zzzz|egapxtmp_005602-p1,gnl|wgs:zzzz|egapxtmp_003352-p1,gnl|wgs:zzzz|egapxtmp_003354-p1,gnl|wgs:zzzz|egapxtmp_000354-p1,gnl|wgs:zzzz|egapxtmp_024588-p1,gnl|wgs:zzzz|egapxtmp_019911-p1,gnl|wgs:zzzz|egapxtmp_016650-p1,gnl|wgs:zzzz|egapxtmp_018404-p1,gnl|wgs:zzzz|egapxtmp_017402-p1,gnl|wgs:zzzz|egapxtmp_008847-p1,gnl|wgs:zzzz|egapxtmp_027449-p1	13	gnl|wgs:zzzz|egapxtmp_021118-p1,gnl|wgs:zzzz|egapxtmp_023183-p1,gnl|wgs:zzzz|egapxtmp_018838-p1,gnl|wgs:zzzz|egapxtmp_007983-p1,gnl|wgs:zzzz|egapxtmp_005363-p1,gnl|wgs:zzzz|egapxtmp_005365-p1,gnl|wgs:zzzz|egapxtmp_005966-p1,gnl|wgs:zzzz|egapxtmp_001108-p1,gnl|wgs:zzzz|egapxtmp_018409-p1,gnl|wgs:zzzz|egapxtmp_018733-p1,gnl|wgs:zzzz|egapxtmp_021692-p1,gnl|wgs:zzzz|egapxtmp_027124-p1,gnl|wgs:zzzz|egapxtmp_025732-p1	13	gnl|wgs:zzzz|egapxtmp_019202-p1,gnl|wgs:zzzz|egapxtmp_015237-p1,gnl|wgs:zzzz|egapxtmp_007997-p1,gnl|wgs:zzzz|egapxtmp_028589-p1,gnl|wgs:zzzz|egapxtmp_025814-p1,gnl|wgs:zzzz|egapxtmp_025815-p1,gnl|wgs:zzzz|egapxtmp_000394-p1,gnl|wgs:zzzz|egapxtmp_009131-p1,gnl|wgs:zzzz|egapxtmp_004794-p1,gnl|wgs:zzzz|egapxtmp_019747-p1,gnl|wgs:zzzz|egapxtmp_006844-p1,gnl|wgs:zzzz|egapxtmp_001845-p1,gnl|wgs:zzzz|egapxtmp_000835-p1	13	gnl|wgs:zzzz|egapxtmp_022183-p1,gnl|wgs:zzzz|egapxtmp_009903-p1,gnl|wgs:zzzz|egapxtmp_008989-p1,gnl|wgs:zzzz|egapxtmp_025218-p1,gnl|wgs:zzzz|egapxtmp_017635-p1,gnl|wgs:zzzz|egapxtmp_005188-p1,gnl|wgs:zzzz|egapxtmp_004786-p1,gnl|wgs:zzzz|egapxtmp_028029-p1,gnl|wgs:zzzz|egapxtmp_025302-p1,gnl|wgs:zzzz|egapxtmp_026699-p1,gnl|wgs:zzzz|egapxtmp_024935-p1,gnl|wgs:zzzz|egapxtmp_020035-p1,gnl|wgs:zzzz|egapxtmp_028412-p1	14	gnl|wgs:zzzz|egapxtmp_015816-p1,gnl|wgs:zzzz|egapxtmp_012500-p1,gnl|wgs:zzzz|egapxtmp_014881-p1,gnl|wgs:zzzz|egapxtmp_029586-p1,gnl|wgs:zzzz|egapxtmp_017377-p1,gnl|wgs:zzzz|egapxtmp_015099-p1,gnl|wgs:zzzz|egapxtmp_002709-p1,gnl|wgs:zzzz|egapxtmp_024047-p1,gnl|wgs:zzzz|egapxtmp_019134-p1,gnl|wgs:zzzz|egapxtmp_015100-p1,gnl|wgs:zzzz|egapxtmp_015790-p1,gnl|wgs:zzzz|egapxtmp_011744-p1,gnl|wgs:zzzz|egapxtmp_010160-p1,gnl|wgs:zzzz|egapxtmp_007833-p1	13	gnl|wgs:zzzz|egapxtmp_010651-p1,gnl|wgs:zzzz|egapxtmp_018946-p1,gnl|wgs:zzzz|egapxtmp_010829-p1,gnl|wgs:zzzz|egapxtmp_024771-p1,gnl|wgs:zzzz|egapxtmp_014267-p1,gnl|wgs:zzzz|egapxtmp_006097-p1,gnl|wgs:zzzz|egapxtmp_015761-p1,gnl|wgs:zzzz|egapxtmp_014446-p1,gnl|wgs:zzzz|egapxtmp_008820-p1,gnl|wgs:zzzz|egapxtmp_011523-p1,gnl|wgs:zzzz|egapxtmp_021583-p1,gnl|wgs:zzzz|egapxtmp_025475-p1,gnl|wgs:zzzz|egapxtmp_000253-p1	6	gnl|wgs:zzzz|egapxtmp_018907-p1,gnl|wgs:zzzz|egapxtmp_007138-p1,gnl|wgs:zzzz|egapxtmp_018064-p1,gnl|wgs:zzzz|egapxtmp_004626-p1,gnl|wgs:zzzz|egapxtmp_013865-p1,gnl|wgs:zzzz|egapxtmp_016464-p1
18.4.1.5	Protein modification.phosphorylation.TKL protein kinase activities.LRR-V protein kinase	8	at1g53730.2,at1g78980.1,at2g20850.1,at3g13065.1,at3g14350.1,at4g03390.1,at4g22130.1,at5g06820.1	7	gnl|wgs:zzzz|egapxtmp_003667-p1,gnl|wgs:zzzz|egapxtmp_028539-p1,gnl|wgs:zzzz|egapxtmp_000336-p1,gnl|wgs:zzzz|egapxtmp_024205-p1,gnl|wgs:zzzz|egapxtmp_021283-p1,gnl|wgs:zzzz|egapxtmp_003442-p1,gnl|wgs:zzzz|egapxtmp_008599-p1	7	gnl|wgs:zzzz|egapxtmp_022428-p1,gnl|wgs:zzzz|egapxtmp_026398-p1,gnl|wgs:zzzz|egapxtmp_021921-p1,gnl|wgs:zzzz|egapxtmp_008291-p1,gnl|wgs:zzzz|egapxtmp_010493-p1,gnl|wgs:zzzz|egapxtmp_005521-p1,gnl|wgs:zzzz|egapxtmp_028158-p1	7	gnl|wgs:zzzz|egapxtmp_022483-p1,gnl|wgs:zzzz|egapxtmp_021176-p1,gnl|wgs:zzzz|egapxtmp_004345-p1,gnl|wgs:zzzz|egapxtmp_008743-p1,gnl|wgs:zzzz|egapxtmp_004216-p1,gnl|wgs:zzzz|egapxtmp_026727-p1,gnl|wgs:zzzz|egapxtmp_000585-p1	7	gnl|wgs:zzzz|egapxtmp_020470-p1,gnl|wgs:zzzz|egapxtmp_002019-p1,gnl|wgs:zzzz|egapxtmp_003088-p1,gnl|wgs:zzzz|egapxtmp_008401-p1,gnl|wgs:zzzz|egapxtmp_026339-p1,gnl|wgs:zzzz|egapxtmp_024090-p1,gnl|wgs:zzzz|egapxtmp_003855-p1	7	gnl|wgs:zzzz|egapxtmp_022411-p1,gnl|wgs:zzzz|egapxtmp_008622-p1,gnl|wgs:zzzz|egapxtmp_006093-p1,gnl|wgs:zzzz|egapxtmp_004391-p1,gnl|wgs:zzzz|egapxtmp_024697-p1,gnl|wgs:zzzz|egapxtmp_022397-p1,gnl|wgs:zzzz|egapxtmp_008240-p1	7	gnl|wgs:zzzz|egapxtmp_020726-p1,gnl|wgs:zzzz|egapxtmp_020198-p1,gnl|wgs:zzzz|egapxtmp_000325-p1,gnl|wgs:zzzz|egapxtmp_010004-p1,gnl|wgs:zzzz|egapxtmp_002462-p1,gnl|wgs:zzzz|egapxtmp_002510-p1,gnl|wgs:zzzz|egapxtmp_029487-p1	7	gnl|wgs:zzzz|egapxtmp_025495-p1,gnl|wgs:zzzz|egapxtmp_020771-p1,gnl|wgs:zzzz|egapxtmp_006930-p1,gnl|wgs:zzzz|egapxtmp_027262-p1,gnl|wgs:zzzz|egapxtmp_002409-p1,gnl|wgs:zzzz|egapxtmp_015715-p1,gnl|wgs:zzzz|egapxtmp_009564-p1	8	gnl|wgs:zzzz|egapxtmp_021179-p1,gnl|wgs:zzzz|egapxtmp_017823-p1,gnl|wgs:zzzz|egapxtmp_010531-p1,gnl|wgs:zzzz|egapxtmp_003343-p1,gnl|wgs:zzzz|egapxtmp_022509-p1,gnl|wgs:zzzz|egapxtmp_008778-p1,gnl|wgs:zzzz|egapxtmp_012480-p1,gnl|wgs:zzzz|egapxtmp_028749-p1	8	gnl|wgs:zzzz|egapxtmp_001980-p1,gnl|wgs:zzzz|egapxtmp_014609-p1,gnl|wgs:zzzz|egapxtmp_009190-p1,gnl|wgs:zzzz|egapxtmp_023608-p1,gnl|wgs:zzzz|egapxtmp_019705-p1,gnl|wgs:zzzz|egapxtmp_020932-p1,gnl|wgs:zzzz|egapxtmp_011441-p1,gnl|wgs:zzzz|egapxtmp_029799-p1	7	gnl|wgs:zzzz|egapxtmp_005889-p1,gnl|wgs:zzzz|egapxtmp_007802-p1,gnl|wgs:zzzz|egapxtmp_014457-p1,gnl|wgs:zzzz|egapxtmp_014982-p1,gnl|wgs:zzzz|egapxtmp_021078-p1,gnl|wgs:zzzz|egapxtmp_011514-p1,gnl|wgs:zzzz|egapxtmp_018722-p1	5	gnl|wgs:zzzz|egapxtmp_006132-p1,gnl|wgs:zzzz|egapxtmp_002161-p1,gnl|wgs:zzzz|egapxtmp_010055-p1,gnl|wgs:zzzz|egapxtmp_012046-p1,gnl|wgs:zzzz|egapxtmp_003019-p1
18.4.1.6.1	Protein modification.phosphorylation.TKL protein kinase activities.LRR-VI protein kinase activities.LRR-VI-1 protein kinase	5	at1g14390.1,at2g02780.1,at3g03770.1,at5g14210.2,at5g63410.1	5	gnl|wgs:zzzz|egapxtmp_004927-p1,gnl|wgs:zzzz|egapxtmp_019696-p1,gnl|wgs:zzzz|egapxtmp_022655-p1,gnl|wgs:zzzz|egapxtmp_018739-p1,gnl|wgs:zzzz|egapxtmp_001576-p1	5	gnl|wgs:zzzz|egapxtmp_019517-p1,gnl|wgs:zzzz|egapxtmp_020113-p1,gnl|wgs:zzzz|egapxtmp_007600-p1,gnl|wgs:zzzz|egapxtmp_022234-p1,gnl|wgs:zzzz|egapxtmp_007138-p1	5	gnl|wgs:zzzz|egapxtmp_018223-p1,gnl|wgs:zzzz|egapxtmp_016206-p1,gnl|wgs:zzzz|egapxtmp_001459-p1,gnl|wgs:zzzz|egapxtmp_002797-p1,gnl|wgs:zzzz|egapxtmp_022384-p1	5	gnl|wgs:zzzz|egapxtmp_014820-p1,gnl|wgs:zzzz|egapxtmp_004915-p1,gnl|wgs:zzzz|egapxtmp_000037-p1,gnl|wgs:zzzz|egapxtmp_021075-p1,gnl|wgs:zzzz|egapxtmp_016743-p1	5	gnl|wgs:zzzz|egapxtmp_004970-p1,gnl|wgs:zzzz|egapxtmp_001636-p1,gnl|wgs:zzzz|egapxtmp_017921-p1,gnl|wgs:zzzz|egapxtmp_015306-p1,gnl|wgs:zzzz|egapxtmp_019412-p1	5	gnl|wgs:zzzz|egapxtmp_015857-p1,gnl|wgs:zzzz|egapxtmp_015937-p1,gnl|wgs:zzzz|egapxtmp_021338-p1,gnl|wgs:zzzz|egapxtmp_021655-p1,gnl|wgs:zzzz|egapxtmp_005592-p1	5	gnl|wgs:zzzz|egapxtmp_000357-p1,gnl|wgs:zzzz|egapxtmp_028880-p1,gnl|wgs:zzzz|egapxtmp_012607-p1,gnl|wgs:zzzz|egapxtmp_010336-p1,gnl|wgs:zzzz|egapxtmp_010347-p1	5	gnl|wgs:zzzz|egapxtmp_019274-p1,gnl|wgs:zzzz|egapxtmp_006911-p1,gnl|wgs:zzzz|egapxtmp_012057-p1,gnl|wgs:zzzz|egapxtmp_005469-p1,gnl|wgs:zzzz|egapxtmp_023398-p1	8	gnl|wgs:zzzz|egapxtmp_022769-p1,gnl|wgs:zzzz|egapxtmp_002337-p1,gnl|wgs:zzzz|egapxtmp_016078-p1,gnl|wgs:zzzz|egapxtmp_002105-p1,gnl|wgs:zzzz|egapxtmp_005481-p1,gnl|wgs:zzzz|egapxtmp_005482-p1,gnl|wgs:zzzz|egapxtmp_003447-p1,gnl|wgs:zzzz|egapxtmp_017753-p1	5	gnl|wgs:zzzz|egapxtmp_015806-p1,gnl|wgs:zzzz|egapxtmp_025567-p1,gnl|wgs:zzzz|egapxtmp_021564-p1,gnl|wgs:zzzz|egapxtmp_005973-p1,gnl|wgs:zzzz|egapxtmp_023531-p1	5	gnl|wgs:zzzz|egapxtmp_011459-p1,gnl|wgs:zzzz|egapxtmp_012917-p1,gnl|wgs:zzzz|egapxtmp_010836-p1,gnl|wgs:zzzz|egapxtmp_019143-p1,gnl|wgs:zzzz|egapxtmp_005455-p1
18.4.1.6.2	Protein modification.phosphorylation.TKL protein kinase activities.LRR-VI protein kinase activities.LRR-VI-2 protein kinase	8	at1g63430.2,at2g40270.1,at3g56050.1,at4g18640.1,at5g07150.2,at5g41180.1,at5g45840.1,at5g58540.1	8	gnl|wgs:zzzz|egapxtmp_028540-p1,gnl|wgs:zzzz|egapxtmp_016935-p1,gnl|wgs:zzzz|egapxtmp_012658-p1,gnl|wgs:zzzz|egapxtmp_024352-p1,gnl|wgs:zzzz|egapxtmp_019160-p1,gnl|wgs:zzzz|egapxtmp_021667-p1,gnl|wgs:zzzz|egapxtmp_010485-p1,gnl|wgs:zzzz|egapxtmp_026763-p1	8	gnl|wgs:zzzz|egapxtmp_027272-p1,gnl|wgs:zzzz|egapxtmp_023873-p1,gnl|wgs:zzzz|egapxtmp_021869-p1,gnl|wgs:zzzz|egapxtmp_018656-p1,gnl|wgs:zzzz|egapxtmp_015303-p1,gnl|wgs:zzzz|egapxtmp_029059-p1,gnl|wgs:zzzz|egapxtmp_011713-p1,gnl|wgs:zzzz|egapxtmp_029780-p1	8	gnl|wgs:zzzz|egapxtmp_025754-p1,gnl|wgs:zzzz|egapxtmp_022811-p1,gnl|wgs:zzzz|egapxtmp_018961-p1,gnl|wgs:zzzz|egapxtmp_012698-p1,gnl|wgs:zzzz|egapxtmp_007173-p1,gnl|wgs:zzzz|egapxtmp_022043-p1,gnl|wgs:zzzz|egapxtmp_016487-p1,gnl|wgs:zzzz|egapxtmp_026167-p1	8	gnl|wgs:zzzz|egapxtmp_020739-p1,gnl|wgs:zzzz|egapxtmp_018284-p1,gnl|wgs:zzzz|egapxtmp_015566-p1,gnl|wgs:zzzz|egapxtmp_006317-p1,gnl|wgs:zzzz|egapxtmp_027382-p1,gnl|wgs:zzzz|egapxtmp_026953-p1,gnl|wgs:zzzz|egapxtmp_022915-p1,gnl|wgs:zzzz|egapxtmp_012758-p1	8	gnl|wgs:zzzz|egapxtmp_026521-p1,gnl|wgs:zzzz|egapxtmp_018684-p1,gnl|wgs:zzzz|egapxtmp_012023-p1,gnl|wgs:zzzz|egapxtmp_006431-p1,gnl|wgs:zzzz|egapxtmp_026948-p1,gnl|wgs:zzzz|egapxtmp_021036-p1,gnl|wgs:zzzz|egapxtmp_016161-p1,gnl|wgs:zzzz|egapxtmp_024106-p1	8	gnl|wgs:zzzz|egapxtmp_024141-p1,gnl|wgs:zzzz|egapxtmp_012541-p1,gnl|wgs:zzzz|egapxtmp_010293-p1,gnl|wgs:zzzz|egapxtmp_028648-p1,gnl|wgs:zzzz|egapxtmp_026979-p1,gnl|wgs:zzzz|egapxtmp_020062-p1,gnl|wgs:zzzz|egapxtmp_015434-p1,gnl|wgs:zzzz|egapxtmp_016772-p1	8	gnl|wgs:zzzz|egapxtmp_020146-p1,gnl|wgs:zzzz|egapxtmp_022210-p1,gnl|wgs:zzzz|egapxtmp_007141-p1,gnl|wgs:zzzz|egapxtmp_003167-p1,gnl|wgs:zzzz|egapxtmp_021054-p1,gnl|wgs:zzzz|egapxtmp_018452-p1,gnl|wgs:zzzz|egapxtmp_007264-p1,gnl|wgs:zzzz|egapxtmp_001500-p1	8	gnl|wgs:zzzz|egapxtmp_013262-p1,gnl|wgs:zzzz|egapxtmp_022895-p1,gnl|wgs:zzzz|egapxtmp_016626-p1,gnl|wgs:zzzz|egapxtmp_026683-p1,gnl|wgs:zzzz|egapxtmp_022954-p1,gnl|wgs:zzzz|egapxtmp_006268-p1,gnl|wgs:zzzz|egapxtmp_004864-p1,gnl|wgs:zzzz|egapxtmp_026113-p1	8	gnl|wgs:zzzz|egapxtmp_022162-p1,gnl|wgs:zzzz|egapxtmp_016593-p1,gnl|wgs:zzzz|egapxtmp_015970-p1,gnl|wgs:zzzz|egapxtmp_012362-p1,gnl|wgs:zzzz|egapxtmp_028027-p1,gnl|wgs:zzzz|egapxtmp_028633-p1,gnl|wgs:zzzz|egapxtmp_000755-p1,gnl|wgs:zzzz|egapxtmp_024003-p1	8	gnl|wgs:zzzz|egapxtmp_012737-p1,gnl|wgs:zzzz|egapxtmp_004570-p1,gnl|wgs:zzzz|egapxtmp_016340-p1,gnl|wgs:zzzz|egapxtmp_011148-p1,gnl|wgs:zzzz|egapxtmp_016822-p1,gnl|wgs:zzzz|egapxtmp_021390-p1,gnl|wgs:zzzz|egapxtmp_023075-p1,gnl|wgs:zzzz|egapxtmp_024862-p1	4	gnl|wgs:zzzz|egapxtmp_010391-p1,gnl|wgs:zzzz|egapxtmp_008675-p1,gnl|wgs:zzzz|egapxtmp_007027-p1,gnl|wgs:zzzz|egapxtmp_004319-p1
18.4.1.7	Protein modification.phosphorylation.TKL protein kinase activities.LRR-VII protein kinase	0		0		0		0		0		0		0		0		0		0		0		0
18.4.1.8.1	Protein modification.phosphorylation.TKL protein kinase activities.LRR-VIII protein kinase activities.LRR-VIII-1 protein kinase	9	at1g06840.1,at1g79620.5,at3g53590.1,at5g01950.7,at5g37450.2,at5g49750.1,at5g49760.1,at5g49770.1,at5g49780.2	9	gnl|wgs:zzzz|egapxtmp_024595-p1,gnl|wgs:zzzz|egapxtmp_024596-p1,gnl|wgs:zzzz|egapxtmp_023840-p1,gnl|wgs:zzzz|egapxtmp_022571-p1,gnl|wgs:zzzz|egapxtmp_022572-p1,gnl|wgs:zzzz|egapxtmp_022573-p1,gnl|wgs:zzzz|egapxtmp_020551-p1,gnl|wgs:zzzz|egapxtmp_009705-p1,gnl|wgs:zzzz|egapxtmp_001234-p1	9	gnl|wgs:zzzz|egapxtmp_025185-p1,gnl|wgs:zzzz|egapxtmp_025186-p1,gnl|wgs:zzzz|egapxtmp_024597-p1,gnl|wgs:zzzz|egapxtmp_024598-p1,gnl|wgs:zzzz|egapxtmp_017076-p1,gnl|wgs:zzzz|egapxtmp_025694-p1,gnl|wgs:zzzz|egapxtmp_024081-p1,gnl|wgs:zzzz|egapxtmp_011131-p1,gnl|wgs:zzzz|egapxtmp_026113-p1	9	gnl|wgs:zzzz|egapxtmp_022466-p1,gnl|wgs:zzzz|egapxtmp_022467-p1,gnl|wgs:zzzz|egapxtmp_022468-p1,gnl|wgs:zzzz|egapxtmp_020772-p1,gnl|wgs:zzzz|egapxtmp_009699-p1,gnl|wgs:zzzz|egapxtmp_014632-p1,gnl|wgs:zzzz|egapxtmp_012675-p1,gnl|wgs:zzzz|egapxtmp_022645-p1,gnl|wgs:zzzz|egapxtmp_022646-p1	9	gnl|wgs:zzzz|egapxtmp_023720-p1,gnl|wgs:zzzz|egapxtmp_023724-p1,gnl|wgs:zzzz|egapxtmp_001015-p1,gnl|wgs:zzzz|egapxtmp_022596-p1,gnl|wgs:zzzz|egapxtmp_022597-p1,gnl|wgs:zzzz|egapxtmp_015916-p1,gnl|wgs:zzzz|egapxtmp_006411-p1,gnl|wgs:zzzz|egapxtmp_020363-p1,gnl|wgs:zzzz|egapxtmp_020364-p1	9	gnl|wgs:zzzz|egapxtmp_021409-p1,gnl|wgs:zzzz|egapxtmp_021410-p1,gnl|wgs:zzzz|egapxtmp_019843-p1,gnl|wgs:zzzz|egapxtmp_019844-p1,gnl|wgs:zzzz|egapxtmp_019845-p1,gnl|wgs:zzzz|egapxtmp_017558-p1,gnl|wgs:zzzz|egapxtmp_020338-p1,gnl|wgs:zzzz|egapxtmp_006254-p1,gnl|wgs:zzzz|egapxtmp_000860-p1	10	gnl|wgs:zzzz|egapxtmp_024728-p1,gnl|wgs:zzzz|egapxtmp_024729-p1,gnl|wgs:zzzz|egapxtmp_024730-p1,gnl|wgs:zzzz|egapxtmp_007966-p1,gnl|wgs:zzzz|egapxtmp_024201-p1,gnl|wgs:zzzz|egapxtmp_028643-p1,gnl|wgs:zzzz|egapxtmp_023631-p1,gnl|wgs:zzzz|egapxtmp_023632-p1,gnl|wgs:zzzz|egapxtmp_016755-p1,gnl|wgs:zzzz|egapxtmp_005211-p1	10	gnl|wgs:zzzz|egapxtmp_012884-p1,gnl|wgs:zzzz|egapxtmp_007620-p1,gnl|wgs:zzzz|egapxtmp_007622-p1,gnl|wgs:zzzz|egapxtmp_001698-p1,gnl|wgs:zzzz|egapxtmp_005427-p1,gnl|wgs:zzzz|egapxtmp_015115-p1,gnl|wgs:zzzz|egapxtmp_010434-p1,gnl|wgs:zzzz|egapxtmp_010440-p1,gnl|wgs:zzzz|egapxtmp_010441-p1,gnl|wgs:zzzz|egapxtmp_007814-p1	8	gnl|wgs:zzzz|egapxtmp_020784-p1,gnl|wgs:zzzz|egapxtmp_024234-p1,gnl|wgs:zzzz|egapxtmp_019031-p1,gnl|wgs:zzzz|egapxtmp_007419-p1,gnl|wgs:zzzz|egapxtmp_020929-p1,gnl|wgs:zzzz|egapxtmp_021086-p1,gnl|wgs:zzzz|egapxtmp_021087-p1,gnl|wgs:zzzz|egapxtmp_018782-p1	10	gnl|wgs:zzzz|egapxtmp_016590-p1,gnl|wgs:zzzz|egapxtmp_006606-p1,gnl|wgs:zzzz|egapxtmp_027561-p1,gnl|wgs:zzzz|egapxtmp_027571-p1,gnl|wgs:zzzz|egapxtmp_027582-p1,gnl|wgs:zzzz|egapxtmp_019076-p1,gnl|wgs:zzzz|egapxtmp_022324-p1,gnl|wgs:zzzz|egapxtmp_022325-p1,gnl|wgs:zzzz|egapxtmp_005502-p1,gnl|wgs:zzzz|egapxtmp_005868-p1	6	gnl|wgs:zzzz|egapxtmp_016170-p1,gnl|wgs:zzzz|egapxtmp_015846-p1,gnl|wgs:zzzz|egapxtmp_014438-p1,gnl|wgs:zzzz|egapxtmp_020739-p1,gnl|wgs:zzzz|egapxtmp_013820-p1,gnl|wgs:zzzz|egapxtmp_020477-p1	3	gnl|wgs:zzzz|egapxtmp_002477-p1,gnl|wgs:zzzz|egapxtmp_004744-p1,gnl|wgs:zzzz|egapxtmp_008512-p1
18.4.1.8.2	Protein modification.phosphorylation.TKL protein kinase activities.LRR-VIII protein kinase activities.LRR-VIII-2 protein kinase	13	at1g07650.2,at1g29720.1,at1g29730.2,at1g29740.1,at1g29750.2,at1g53420.1,at1g53430.1,at1g53440.1,at1g56120.1,at1g56130.2,at1g56140.1,at1g56145.2,at3g14840.2	11	gnl|wgs:zzzz|egapxtmp_010596-p1,gnl|wgs:zzzz|egapxtmp_005335-p1,gnl|wgs:zzzz|egapxtmp_006175-p1,gnl|wgs:zzzz|egapxtmp_006198-p1,gnl|wgs:zzzz|egapxtmp_000724-p1,gnl|wgs:zzzz|egapxtmp_026047-p1,gnl|wgs:zzzz|egapxtmp_007871-p1,gnl|wgs:zzzz|egapxtmp_007882-p1,gnl|wgs:zzzz|egapxtmp_007892-p1,gnl|wgs:zzzz|egapxtmp_029778-p1,gnl|wgs:zzzz|egapxtmp_025163-p1	14	gnl|wgs:zzzz|egapxtmp_012239-p1,gnl|wgs:zzzz|egapxtmp_006321-p1,gnl|wgs:zzzz|egapxtmp_003332-p1,gnl|wgs:zzzz|egapxtmp_002048-p1,gnl|wgs:zzzz|egapxtmp_009125-p1,gnl|wgs:zzzz|egapxtmp_026687-p1,gnl|wgs:zzzz|egapxtmp_023618-p1,gnl|wgs:zzzz|egapxtmp_023631-p1,gnl|wgs:zzzz|egapxtmp_019107-p1,gnl|wgs:zzzz|egapxtmp_023640-p1,gnl|wgs:zzzz|egapxtmp_003279-p1,gnl|wgs:zzzz|egapxtmp_003280-p1,gnl|wgs:zzzz|egapxtmp_003281-p1,gnl|wgs:zzzz|egapxtmp_030007-p1	15	gnl|wgs:zzzz|egapxtmp_007913-p1,gnl|wgs:zzzz|egapxtmp_025561-p1,gnl|wgs:zzzz|egapxtmp_023275-p1,gnl|wgs:zzzz|egapxtmp_007426-p1,gnl|wgs:zzzz|egapxtmp_005798-p1,gnl|wgs:zzzz|egapxtmp_001194-p1,gnl|wgs:zzzz|egapxtmp_021633-p1,gnl|wgs:zzzz|egapxtmp_021639-p1,gnl|wgs:zzzz|egapxtmp_021649-p1,gnl|wgs:zzzz|egapxtmp_006880-p1,gnl|wgs:zzzz|egapxtmp_006881-p1,gnl|wgs:zzzz|egapxtmp_006882-p1,gnl|wgs:zzzz|egapxtmp_004873-p1,gnl|wgs:zzzz|egapxtmp_004890-p1,gnl|wgs:zzzz|egapxtmp_004899-p1	13	gnl|wgs:zzzz|egapxtmp_008986-p1,gnl|wgs:zzzz|egapxtmp_000660-p1,gnl|wgs:zzzz|egapxtmp_000398-p1,gnl|wgs:zzzz|egapxtmp_000399-p1,gnl|wgs:zzzz|egapxtmp_022840-p1,gnl|wgs:zzzz|egapxtmp_001113-p1,gnl|wgs:zzzz|egapxtmp_000400-p1,gnl|wgs:zzzz|egapxtmp_008854-p1,gnl|wgs:zzzz|egapxtmp_004896-p1,gnl|wgs:zzzz|egapxtmp_000542-p1,gnl|wgs:zzzz|egapxtmp_000543-p1,gnl|wgs:zzzz|egapxtmp_000567-p1,gnl|wgs:zzzz|egapxtmp_000275-p1	13	gnl|wgs:zzzz|egapxtmp_017879-p1,gnl|wgs:zzzz|egapxtmp_005900-p1,gnl|wgs:zzzz|egapxtmp_005910-p1,gnl|wgs:zzzz|egapxtmp_005920-p1,gnl|wgs:zzzz|egapxtmp_000339-p1,gnl|wgs:zzzz|egapxtmp_000340-p1,gnl|wgs:zzzz|egapxtmp_010989-p1,gnl|wgs:zzzz|egapxtmp_001106-p1,gnl|wgs:zzzz|egapxtmp_000176-p1,gnl|wgs:zzzz|egapxtmp_022691-p1,gnl|wgs:zzzz|egapxtmp_004554-p1,gnl|wgs:zzzz|egapxtmp_000248-p1,gnl|wgs:zzzz|egapxtmp_027490-p1	13	gnl|wgs:zzzz|egapxtmp_022108-p1,gnl|wgs:zzzz|egapxtmp_009081-p1,gnl|wgs:zzzz|egapxtmp_001906-p1,gnl|wgs:zzzz|egapxtmp_000615-p1,gnl|wgs:zzzz|egapxtmp_000616-p1,gnl|wgs:zzzz|egapxtmp_000626-p1,gnl|wgs:zzzz|egapxtmp_000335-p1,gnl|wgs:zzzz|egapxtmp_012666-p1,gnl|wgs:zzzz|egapxtmp_007477-p1,gnl|wgs:zzzz|egapxtmp_006174-p1,gnl|wgs:zzzz|egapxtmp_007286-p1,gnl|wgs:zzzz|egapxtmp_001876-p1,gnl|wgs:zzzz|egapxtmp_001885-p1	15	gnl|wgs:zzzz|egapxtmp_012853-p1,gnl|wgs:zzzz|egapxtmp_004301-p1,gnl|wgs:zzzz|egapxtmp_004630-p1,gnl|wgs:zzzz|egapxtmp_028899-p1,gnl|wgs:zzzz|egapxtmp_015647-p1,gnl|wgs:zzzz|egapxtmp_015648-p1,gnl|wgs:zzzz|egapxtmp_015649-p1,gnl|wgs:zzzz|egapxtmp_013008-p1,gnl|wgs:zzzz|egapxtmp_013009-p1,gnl|wgs:zzzz|egapxtmp_015095-p1,gnl|wgs:zzzz|egapxtmp_014373-p1,gnl|wgs:zzzz|egapxtmp_014374-p1,gnl|wgs:zzzz|egapxtmp_011324-p1,gnl|wgs:zzzz|egapxtmp_010051-p1,gnl|wgs:zzzz|egapxtmp_022951-p1	22	gnl|wgs:zzzz|egapxtmp_019563-p1,gnl|wgs:zzzz|egapxtmp_002622-p1,gnl|wgs:zzzz|egapxtmp_001046-p1,gnl|wgs:zzzz|egapxtmp_002097-p1,gnl|wgs:zzzz|egapxtmp_001057-p1,gnl|wgs:zzzz|egapxtmp_001076-p1,gnl|wgs:zzzz|egapxtmp_001087-p1,gnl|wgs:zzzz|egapxtmp_019336-p1,gnl|wgs:zzzz|egapxtmp_013686-p1,gnl|wgs:zzzz|egapxtmp_013693-p1,gnl|wgs:zzzz|egapxtmp_009462-p1,gnl|wgs:zzzz|egapxtmp_002101-p1,gnl|wgs:zzzz|egapxtmp_001104-p1,gnl|wgs:zzzz|egapxtmp_003182-p1,gnl|wgs:zzzz|egapxtmp_001115-p1,gnl|wgs:zzzz|egapxtmp_001145-p1,gnl|wgs:zzzz|egapxtmp_001162-p1,gnl|wgs:zzzz|egapxtmp_017134-p1,gnl|wgs:zzzz|egapxtmp_013702-p1,gnl|wgs:zzzz|egapxtmp_007567-p1,gnl|wgs:zzzz|egapxtmp_003260-p1,gnl|wgs:zzzz|egapxtmp_000879-p1	13	gnl|wgs:zzzz|egapxtmp_002913-p1,gnl|wgs:zzzz|egapxtmp_002933-p1,gnl|wgs:zzzz|egapxtmp_028545-p1,gnl|wgs:zzzz|egapxtmp_030192-p1,gnl|wgs:zzzz|egapxtmp_016038-p1,gnl|wgs:zzzz|egapxtmp_013025-p1,gnl|wgs:zzzz|egapxtmp_007474-p1,gnl|wgs:zzzz|egapxtmp_007787-p1,gnl|wgs:zzzz|egapxtmp_027023-p1,gnl|wgs:zzzz|egapxtmp_003509-p1,gnl|wgs:zzzz|egapxtmp_027155-p1,gnl|wgs:zzzz|egapxtmp_000268-p1,gnl|wgs:zzzz|egapxtmp_027166-p1	11	gnl|wgs:zzzz|egapxtmp_007954-p1,gnl|wgs:zzzz|egapxtmp_026367-p1,gnl|wgs:zzzz|egapxtmp_021197-p1,gnl|wgs:zzzz|egapxtmp_013792-p1,gnl|wgs:zzzz|egapxtmp_006339-p1,gnl|wgs:zzzz|egapxtmp_020086-p1,gnl|wgs:zzzz|egapxtmp_004117-p1,gnl|wgs:zzzz|egapxtmp_013800-p1,gnl|wgs:zzzz|egapxtmp_017243-p1,gnl|wgs:zzzz|egapxtmp_000488-p1,gnl|wgs:zzzz|egapxtmp_000489-p1	7	gnl|wgs:zzzz|egapxtmp_016190-p1,gnl|wgs:zzzz|egapxtmp_016191-p1,gnl|wgs:zzzz|egapxtmp_016195-p1,gnl|wgs:zzzz|egapxtmp_013233-p1,gnl|wgs:zzzz|egapxtmp_013258-p1,gnl|wgs:zzzz|egapxtmp_018627-p1,gnl|wgs:zzzz|egapxtmp_007287-p1
18.4.1.9	Protein modification.phosphorylation.TKL protein kinase activities.LRR-IX protein kinase	4	at1g24650.1,at1g66150.1,at2g01820.1,at3g23750.1	4	gnl|wgs:zzzz|egapxtmp_009485-p1,gnl|wgs:zzzz|egapxtmp_022630-p1,gnl|wgs:zzzz|egapxtmp_018493-p1,gnl|wgs:zzzz|egapxtmp_003861-p1	4	gnl|wgs:zzzz|egapxtmp_019871-p1,gnl|wgs:zzzz|egapxtmp_009057-p1,gnl|wgs:zzzz|egapxtmp_000732-p1,gnl|wgs:zzzz|egapxtmp_005535-p1	4	gnl|wgs:zzzz|egapxtmp_009012-p1,gnl|wgs:zzzz|egapxtmp_019609-p1,gnl|wgs:zzzz|egapxtmp_004410-p1,gnl|wgs:zzzz|egapxtmp_022946-p1	5	gnl|wgs:zzzz|egapxtmp_004398-p1,gnl|wgs:zzzz|egapxtmp_029552-p1,gnl|wgs:zzzz|egapxtmp_013906-p1,gnl|wgs:zzzz|egapxtmp_009545-p1,gnl|wgs:zzzz|egapxtmp_028468-p1	4	gnl|wgs:zzzz|egapxtmp_009606-p1,gnl|wgs:zzzz|egapxtmp_004063-p1,gnl|wgs:zzzz|egapxtmp_016415-p1,gnl|wgs:zzzz|egapxtmp_028139-p1	5	gnl|wgs:zzzz|egapxtmp_009660-p1,gnl|wgs:zzzz|egapxtmp_019321-p1,gnl|wgs:zzzz|egapxtmp_008531-p1,gnl|wgs:zzzz|egapxtmp_004239-p1,gnl|wgs:zzzz|egapxtmp_027400-p1	5	gnl|wgs:zzzz|egapxtmp_014316-p1,gnl|wgs:zzzz|egapxtmp_003104-p1,gnl|wgs:zzzz|egapxtmp_003105-p1,gnl|wgs:zzzz|egapxtmp_025004-p1,gnl|wgs:zzzz|egapxtmp_028422-p1	4	gnl|wgs:zzzz|egapxtmp_009963-p1,gnl|wgs:zzzz|egapxtmp_002060-p1,gnl|wgs:zzzz|egapxtmp_018015-p1,gnl|wgs:zzzz|egapxtmp_011472-p1	5	gnl|wgs:zzzz|egapxtmp_008707-p1,gnl|wgs:zzzz|egapxtmp_009771-p1,gnl|wgs:zzzz|egapxtmp_010941-p1,gnl|wgs:zzzz|egapxtmp_017719-p1,gnl|wgs:zzzz|egapxtmp_008548-p1	5	gnl|wgs:zzzz|egapxtmp_018445-p1,gnl|wgs:zzzz|egapxtmp_025099-p1,gnl|wgs:zzzz|egapxtmp_013961-p1,gnl|wgs:zzzz|egapxtmp_008890-p1,gnl|wgs:zzzz|egapxtmp_022531-p1	5	gnl|wgs:zzzz|egapxtmp_007164-p1,gnl|wgs:zzzz|egapxtmp_013650-p1,gnl|wgs:zzzz|egapxtmp_011565-p1,gnl|wgs:zzzz|egapxtmp_014396-p1,gnl|wgs:zzzz|egapxtmp_008719-p1
18.4.2.1	Protein modification.phosphorylation.CK protein kinase activities.CKL protein kinase	14	at1g03930.1,at1g04440.1,at1g72710.1,at2g19470.1,at3g23340.1,at4g08800.1,at4g14340.1,at4g26100.1,at4g28540.1,at4g28860.1,at4g28880.1,at5g43320.1,at5g44100.1,at5g57015.1	15	gnl|wgs:zzzz|egapxtmp_018223-p1,gnl|wgs:zzzz|egapxtmp_018260-p1,gnl|wgs:zzzz|egapxtmp_006309-p1,gnl|wgs:zzzz|egapxtmp_003626-p1,gnl|wgs:zzzz|egapxtmp_028547-p1,gnl|wgs:zzzz|egapxtmp_027857-p1,gnl|wgs:zzzz|egapxtmp_024274-p1,gnl|wgs:zzzz|egapxtmp_001124-p1,gnl|wgs:zzzz|egapxtmp_027639-p1,gnl|wgs:zzzz|egapxtmp_027933-p1,gnl|wgs:zzzz|egapxtmp_027934-p1,gnl|wgs:zzzz|egapxtmp_023051-p1,gnl|wgs:zzzz|egapxtmp_009514-p1,gnl|wgs:zzzz|egapxtmp_007219-p1,gnl|wgs:zzzz|egapxtmp_002812-p1	14	gnl|wgs:zzzz|egapxtmp_020496-p1,gnl|wgs:zzzz|egapxtmp_006643-p1,gnl|wgs:zzzz|egapxtmp_000689-p1,gnl|wgs:zzzz|egapxtmp_011372-p1,gnl|wgs:zzzz|egapxtmp_029385-p1,gnl|wgs:zzzz|egapxtmp_029386-p1,gnl|wgs:zzzz|egapxtmp_023670-p1,gnl|wgs:zzzz|egapxtmp_020906-p1,gnl|wgs:zzzz|egapxtmp_006818-p1,gnl|wgs:zzzz|egapxtmp_029109-p1,gnl|wgs:zzzz|egapxtmp_002830-p1,gnl|wgs:zzzz|egapxtmp_003289-p1,gnl|wgs:zzzz|egapxtmp_030078-p1,gnl|wgs:zzzz|egapxtmp_026438-p1	14	gnl|wgs:zzzz|egapxtmp_001008-p1,gnl|wgs:zzzz|egapxtmp_027567-p1,gnl|wgs:zzzz|egapxtmp_027899-p1,gnl|wgs:zzzz|egapxtmp_025881-p1,gnl|wgs:zzzz|egapxtmp_013668-p1,gnl|wgs:zzzz|egapxtmp_009436-p1,gnl|wgs:zzzz|egapxtmp_027900-p1,gnl|wgs:zzzz|egapxtmp_027623-p1,gnl|wgs:zzzz|egapxtmp_024018-p1,gnl|wgs:zzzz|egapxtmp_017713-p1,gnl|wgs:zzzz|egapxtmp_017143-p1,gnl|wgs:zzzz|egapxtmp_004546-p1,gnl|wgs:zzzz|egapxtmp_004855-p1,gnl|wgs:zzzz|egapxtmp_004275-p1	14	gnl|wgs:zzzz|egapxtmp_024148-p1,gnl|wgs:zzzz|egapxtmp_001042-p1,gnl|wgs:zzzz|egapxtmp_025503-p1,gnl|wgs:zzzz|egapxtmp_022268-p1,gnl|wgs:zzzz|egapxtmp_018081-p1,gnl|wgs:zzzz|egapxtmp_017965-p1,gnl|wgs:zzzz|egapxtmp_006426-p1,gnl|wgs:zzzz|egapxtmp_026083-p1,gnl|wgs:zzzz|egapxtmp_006565-p1,gnl|wgs:zzzz|egapxtmp_005835-p1,gnl|wgs:zzzz|egapxtmp_005555-p1,gnl|wgs:zzzz|egapxtmp_027433-p1,gnl|wgs:zzzz|egapxtmp_027434-p1,gnl|wgs:zzzz|egapxtmp_027438-p1	13	gnl|wgs:zzzz|egapxtmp_021756-p1,gnl|wgs:zzzz|egapxtmp_016863-p1,gnl|wgs:zzzz|egapxtmp_014285-p1,gnl|wgs:zzzz|egapxtmp_025556-p1,gnl|wgs:zzzz|egapxtmp_026894-p1,gnl|wgs:zzzz|egapxtmp_026899-p1,gnl|wgs:zzzz|egapxtmp_016383-p1,gnl|wgs:zzzz|egapxtmp_012378-p1,gnl|wgs:zzzz|egapxtmp_007170-p1,gnl|wgs:zzzz|egapxtmp_005772-p1,gnl|wgs:zzzz|egapxtmp_004519-p1,gnl|wgs:zzzz|egapxtmp_027441-p1,gnl|wgs:zzzz|egapxtmp_027442-p1	13	gnl|wgs:zzzz|egapxtmp_021757-p1,gnl|wgs:zzzz|egapxtmp_018834-p1,gnl|wgs:zzzz|egapxtmp_004033-p1,gnl|wgs:zzzz|egapxtmp_000643-p1,gnl|wgs:zzzz|egapxtmp_026823-p1,gnl|wgs:zzzz|egapxtmp_022865-p1,gnl|wgs:zzzz|egapxtmp_007795-p1,gnl|wgs:zzzz|egapxtmp_004198-p1,gnl|wgs:zzzz|egapxtmp_026045-p1,gnl|wgs:zzzz|egapxtmp_017704-p1,gnl|wgs:zzzz|egapxtmp_027140-p1,gnl|wgs:zzzz|egapxtmp_001894-p1,gnl|wgs:zzzz|egapxtmp_026767-p1	14	gnl|wgs:zzzz|egapxtmp_025773-p1,gnl|wgs:zzzz|egapxtmp_020401-p1,gnl|wgs:zzzz|egapxtmp_007627-p1,gnl|wgs:zzzz|egapxtmp_004647-p1,gnl|wgs:zzzz|egapxtmp_019029-p1,gnl|wgs:zzzz|egapxtmp_019065-p1,gnl|wgs:zzzz|egapxtmp_012902-p1,gnl|wgs:zzzz|egapxtmp_029371-p1,gnl|wgs:zzzz|egapxtmp_026911-p1,gnl|wgs:zzzz|egapxtmp_019717-p1,gnl|wgs:zzzz|egapxtmp_019718-p1,gnl|wgs:zzzz|egapxtmp_012453-p1,gnl|wgs:zzzz|egapxtmp_008210-p1,gnl|wgs:zzzz|egapxtmp_001894-p1	15	gnl|wgs:zzzz|egapxtmp_023154-p1,gnl|wgs:zzzz|egapxtmp_023155-p1,gnl|wgs:zzzz|egapxtmp_014238-p1,gnl|wgs:zzzz|egapxtmp_004972-p1,gnl|wgs:zzzz|egapxtmp_028200-p1,gnl|wgs:zzzz|egapxtmp_028201-p1,gnl|wgs:zzzz|egapxtmp_000629-p1,gnl|wgs:zzzz|egapxtmp_022550-p1,gnl|wgs:zzzz|egapxtmp_018390-p1,gnl|wgs:zzzz|egapxtmp_009710-p1,gnl|wgs:zzzz|egapxtmp_007454-p1,gnl|wgs:zzzz|egapxtmp_028032-p1,gnl|wgs:zzzz|egapxtmp_015195-p1,gnl|wgs:zzzz|egapxtmp_010759-p1,gnl|wgs:zzzz|egapxtmp_026723-p1	14	gnl|wgs:zzzz|egapxtmp_000007-p1,gnl|wgs:zzzz|egapxtmp_017310-p1,gnl|wgs:zzzz|egapxtmp_021566-p1,gnl|wgs:zzzz|egapxtmp_021573-p1,gnl|wgs:zzzz|egapxtmp_015024-p1,gnl|wgs:zzzz|egapxtmp_009114-p1,gnl|wgs:zzzz|egapxtmp_010319-p1,gnl|wgs:zzzz|egapxtmp_010354-p1,gnl|wgs:zzzz|egapxtmp_021602-p1,gnl|wgs:zzzz|egapxtmp_018711-p1,gnl|wgs:zzzz|egapxtmp_013768-p1,gnl|wgs:zzzz|egapxtmp_010717-p1,gnl|wgs:zzzz|egapxtmp_030079-p1,gnl|wgs:zzzz|egapxtmp_026140-p1	12	gnl|wgs:zzzz|egapxtmp_007940-p1,gnl|wgs:zzzz|egapxtmp_016344-p1,gnl|wgs:zzzz|egapxtmp_026527-p1,gnl|wgs:zzzz|egapxtmp_011837-p1,gnl|wgs:zzzz|egapxtmp_000063-p1,gnl|wgs:zzzz|egapxtmp_011095-p1,gnl|wgs:zzzz|egapxtmp_011096-p1,gnl|wgs:zzzz|egapxtmp_020750-p1,gnl|wgs:zzzz|egapxtmp_025110-p1,gnl|wgs:zzzz|egapxtmp_009847-p1,gnl|wgs:zzzz|egapxtmp_009853-p1,gnl|wgs:zzzz|egapxtmp_006989-p1	5	gnl|wgs:zzzz|egapxtmp_001487-p1,gnl|wgs:zzzz|egapxtmp_011350-p1,gnl|wgs:zzzz|egapxtmp_002835-p1,gnl|wgs:zzzz|egapxtmp_001084-p1,gnl|wgs:zzzz|egapxtmp_003520-p1
18.4.2.2	Protein modification.phosphorylation.CK protein kinase activities.MLK protein kinase	5	at2g25760.2,at3g03930.1,at3g03940.1,at3g13670.1,at5g18190.1	4	gnl|wgs:zzzz|egapxtmp_004092-p1,gnl|wgs:zzzz|egapxtmp_012349-p1,gnl|wgs:zzzz|egapxtmp_022920-p1,gnl|wgs:zzzz|egapxtmp_004294-p1	4	gnl|wgs:zzzz|egapxtmp_006644-p1,gnl|wgs:zzzz|egapxtmp_006079-p1,gnl|wgs:zzzz|egapxtmp_015346-p1,gnl|wgs:zzzz|egapxtmp_022307-p1	4	gnl|wgs:zzzz|egapxtmp_004329-p1,gnl|wgs:zzzz|egapxtmp_003909-p1,gnl|wgs:zzzz|egapxtmp_022214-p1,gnl|wgs:zzzz|egapxtmp_013420-p1	4	gnl|wgs:zzzz|egapxtmp_004933-p1,gnl|wgs:zzzz|egapxtmp_012915-p1,gnl|wgs:zzzz|egapxtmp_020350-p1,gnl|wgs:zzzz|egapxtmp_004593-p1	4	gnl|wgs:zzzz|egapxtmp_012659-p1,gnl|wgs:zzzz|egapxtmp_004468-p1,gnl|wgs:zzzz|egapxtmp_021307-p1,gnl|wgs:zzzz|egapxtmp_004858-p1	4	gnl|wgs:zzzz|egapxtmp_004138-p1,gnl|wgs:zzzz|egapxtmp_004199-p1,gnl|wgs:zzzz|egapxtmp_021689-p1,gnl|wgs:zzzz|egapxtmp_013772-p1	4	gnl|wgs:zzzz|egapxtmp_006669-p1,gnl|wgs:zzzz|egapxtmp_027556-p1,gnl|wgs:zzzz|egapxtmp_023294-p1,gnl|wgs:zzzz|egapxtmp_027910-p1	3	gnl|wgs:zzzz|egapxtmp_022640-p1,gnl|wgs:zzzz|egapxtmp_011434-p1,gnl|wgs:zzzz|egapxtmp_009853-p1	5	gnl|wgs:zzzz|egapxtmp_029512-p1,gnl|wgs:zzzz|egapxtmp_029270-p1,gnl|wgs:zzzz|egapxtmp_016046-p1,gnl|wgs:zzzz|egapxtmp_011928-p1,gnl|wgs:zzzz|egapxtmp_013187-p1	4	gnl|wgs:zzzz|egapxtmp_008932-p1,gnl|wgs:zzzz|egapxtmp_006999-p1,gnl|wgs:zzzz|egapxtmp_003056-p1,gnl|wgs:zzzz|egapxtmp_014893-p1	4	gnl|wgs:zzzz|egapxtmp_014014-p1,gnl|wgs:zzzz|egapxtmp_000156-p1,gnl|wgs:zzzz|egapxtmp_006857-p1,gnl|wgs:zzzz|egapxtmp_013431-p1
18.4.3.1.1	Protein modification.phosphorylation.CMGC protein kinase activities.CDK protein kinase activities.CDKA protein kinase	1	at3g48750.1	1	gnl|wgs:zzzz|egapxtmp_018012-p1	1	gnl|wgs:zzzz|egapxtmp_017692-p1	1	gnl|wgs:zzzz|egapxtmp_018538-p1	1	gnl|wgs:zzzz|egapxtmp_017214-p1	1	gnl|wgs:zzzz|egapxtmp_014024-p1	1	gnl|wgs:zzzz|egapxtmp_015153-p1	1	gnl|wgs:zzzz|egapxtmp_012656-p1	1	gnl|wgs:zzzz|egapxtmp_016334-p1	2	gnl|wgs:zzzz|egapxtmp_008054-p1,gnl|wgs:zzzz|egapxtmp_025824-p1	1	gnl|wgs:zzzz|egapxtmp_022344-p1	1	gnl|wgs:zzzz|egapxtmp_000305-p1
18.4.3.1.2	Protein modification.phosphorylation.CMGC protein kinase activities.CDK protein kinase activities.CDKB protein kinase	4	at1g20930.1,at1g76540.1,at2g38620.2,at3g54180.1	4	gnl|wgs:zzzz|egapxtmp_013870-p1,gnl|wgs:zzzz|egapxtmp_020516-p1,gnl|wgs:zzzz|egapxtmp_009510-p1,gnl|wgs:zzzz|egapxtmp_001526-p1	4	gnl|wgs:zzzz|egapxtmp_008948-p1,gnl|wgs:zzzz|egapxtmp_018614-p1,gnl|wgs:zzzz|egapxtmp_015045-p1,gnl|wgs:zzzz|egapxtmp_003541-p1	4	gnl|wgs:zzzz|egapxtmp_018215-p1,gnl|wgs:zzzz|egapxtmp_010593-p1,gnl|wgs:zzzz|egapxtmp_001415-p1,gnl|wgs:zzzz|egapxtmp_013143-p1	4	gnl|wgs:zzzz|egapxtmp_006669-p1,gnl|wgs:zzzz|egapxtmp_016910-p1,gnl|wgs:zzzz|egapxtmp_016067-p1,gnl|wgs:zzzz|egapxtmp_013793-p1	4	gnl|wgs:zzzz|egapxtmp_010268-p1,gnl|wgs:zzzz|egapxtmp_015021-p1,gnl|wgs:zzzz|egapxtmp_006466-p1,gnl|wgs:zzzz|egapxtmp_001594-p1	4	gnl|wgs:zzzz|egapxtmp_008673-p1,gnl|wgs:zzzz|egapxtmp_018693-p1,gnl|wgs:zzzz|egapxtmp_015926-p1,gnl|wgs:zzzz|egapxtmp_010311-p1	4	gnl|wgs:zzzz|egapxtmp_004645-p1,gnl|wgs:zzzz|egapxtmp_024383-p1,gnl|wgs:zzzz|egapxtmp_012138-p1,gnl|wgs:zzzz|egapxtmp_001848-p1	5	gnl|wgs:zzzz|egapxtmp_019579-p1,gnl|wgs:zzzz|egapxtmp_014287-p1,gnl|wgs:zzzz|egapxtmp_019086-p1,gnl|wgs:zzzz|egapxtmp_003408-p1,gnl|wgs:zzzz|egapxtmp_000828-p1	4	gnl|wgs:zzzz|egapxtmp_023177-p1,gnl|wgs:zzzz|egapxtmp_007009-p1,gnl|wgs:zzzz|egapxtmp_019114-p1,gnl|wgs:zzzz|egapxtmp_002297-p1	4	gnl|wgs:zzzz|egapxtmp_004715-p1,gnl|wgs:zzzz|egapxtmp_020754-p1,gnl|wgs:zzzz|egapxtmp_005442-p1,gnl|wgs:zzzz|egapxtmp_019502-p1	1	gnl|wgs:zzzz|egapxtmp_011341-p1
18.4.3.1.3	Protein modification.phosphorylation.CMGC protein kinase activities.CDK protein kinase activities.CDKC protein kinase	2	at5g10270.1,at5g64960.1	2	gnl|wgs:zzzz|egapxtmp_021811-p1,gnl|wgs:zzzz|egapxtmp_019730-p1	2	gnl|wgs:zzzz|egapxtmp_020410-p1,gnl|wgs:zzzz|egapxtmp_024993-p1	2	gnl|wgs:zzzz|egapxtmp_022420-p1,gnl|wgs:zzzz|egapxtmp_019094-p1	2	gnl|wgs:zzzz|egapxtmp_017863-p1,gnl|wgs:zzzz|egapxtmp_019722-p1	2	gnl|wgs:zzzz|egapxtmp_020145-p1,gnl|wgs:zzzz|egapxtmp_017498-p1	2	gnl|wgs:zzzz|egapxtmp_018897-p1,gnl|wgs:zzzz|egapxtmp_021817-p1	2	gnl|wgs:zzzz|egapxtmp_010504-p1,gnl|wgs:zzzz|egapxtmp_006489-p1	2	gnl|wgs:zzzz|egapxtmp_023577-p1,gnl|wgs:zzzz|egapxtmp_007483-p1	2	gnl|wgs:zzzz|egapxtmp_003724-p1,gnl|wgs:zzzz|egapxtmp_023352-p1	3	gnl|wgs:zzzz|egapxtmp_017943-p1,gnl|wgs:zzzz|egapxtmp_024780-p1,gnl|wgs:zzzz|egapxtmp_023049-p1	4	gnl|wgs:zzzz|egapxtmp_000357-p1,gnl|wgs:zzzz|egapxtmp_002112-p1,gnl|wgs:zzzz|egapxtmp_010255-p1,gnl|wgs:zzzz|egapxtmp_010256-p1
18.4.3.1.4	Protein modification.phosphorylation.CMGC protein kinase activities.CDK protein kinase activities.CDKD/CDK7 protein kinase	3	at1g18040.1,at1g66750.1,at1g73690.1	3	gnl|wgs:zzzz|egapxtmp_012227-p1,gnl|wgs:zzzz|egapxtmp_010073-p1,gnl|wgs:zzzz|egapxtmp_008836-p1	3	gnl|wgs:zzzz|egapxtmp_010821-p1,gnl|wgs:zzzz|egapxtmp_015709-p1,gnl|wgs:zzzz|egapxtmp_012422-p1	3	gnl|wgs:zzzz|egapxtmp_001399-p1,gnl|wgs:zzzz|egapxtmp_009523-p1,gnl|wgs:zzzz|egapxtmp_010170-p1	3	gnl|wgs:zzzz|egapxtmp_006491-p1,gnl|wgs:zzzz|egapxtmp_025638-p1,gnl|wgs:zzzz|egapxtmp_006506-p1	3	gnl|wgs:zzzz|egapxtmp_006619-p1,gnl|wgs:zzzz|egapxtmp_000465-p1,gnl|wgs:zzzz|egapxtmp_006298-p1	3	gnl|wgs:zzzz|egapxtmp_007660-p1,gnl|wgs:zzzz|egapxtmp_000340-p1,gnl|wgs:zzzz|egapxtmp_006827-p1	3	gnl|wgs:zzzz|egapxtmp_004654-p1,gnl|wgs:zzzz|egapxtmp_005738-p1,gnl|wgs:zzzz|egapxtmp_011409-p1	3	gnl|wgs:zzzz|egapxtmp_016595-p1,gnl|wgs:zzzz|egapxtmp_022257-p1,gnl|wgs:zzzz|egapxtmp_017055-p1	3	gnl|wgs:zzzz|egapxtmp_000970-p1,gnl|wgs:zzzz|egapxtmp_017420-p1,gnl|wgs:zzzz|egapxtmp_001511-p1	3	gnl|wgs:zzzz|egapxtmp_021949-p1,gnl|wgs:zzzz|egapxtmp_020462-p1,gnl|wgs:zzzz|egapxtmp_022226-p1	2	gnl|wgs:zzzz|egapxtmp_011175-p1,gnl|wgs:zzzz|egapxtmp_008034-p1
18.4.3.1.5	Protein modification.phosphorylation.CMGC protein kinase activities.CDK protein kinase activities.CDKE/CDK8 protein kinase	1	at5g63610.1	1	gnl|wgs:zzzz|egapxtmp_019186-p1	1	gnl|wgs:zzzz|egapxtmp_021889-p1	1	gnl|wgs:zzzz|egapxtmp_017036-p1	1	gnl|wgs:zzzz|egapxtmp_019168-p1	1	gnl|wgs:zzzz|egapxtmp_015335-p1	1	gnl|wgs:zzzz|egapxtmp_017486-p1	1	gnl|wgs:zzzz|egapxtmp_018765-p1	1	gnl|wgs:zzzz|egapxtmp_003938-p1	3	gnl|wgs:zzzz|egapxtmp_003647-p1,gnl|wgs:zzzz|egapxtmp_010963-p1,gnl|wgs:zzzz|egapxtmp_003547-p1	1	gnl|wgs:zzzz|egapxtmp_023718-p1	1	gnl|wgs:zzzz|egapxtmp_010966-p1
18.4.3.1.6	Protein modification.phosphorylation.CMGC protein kinase activities.CDK protein kinase activities.CDKF/CDK20 protein kinase	1	at4g28980.1	1	gnl|wgs:zzzz|egapxtmp_026011-p1	1	gnl|wgs:zzzz|egapxtmp_000047-p1	1	gnl|wgs:zzzz|egapxtmp_026025-p1	1	gnl|wgs:zzzz|egapxtmp_026411-p1	1	gnl|wgs:zzzz|egapxtmp_025482-p1	1	gnl|wgs:zzzz|egapxtmp_025791-p1	1	gnl|wgs:zzzz|egapxtmp_019088-p1	1	gnl|wgs:zzzz|egapxtmp_029954-p1	1	gnl|wgs:zzzz|egapxtmp_019506-p1	1	gnl|wgs:zzzz|egapxtmp_010382-p1	1	gnl|wgs:zzzz|egapxtmp_003651-p1
18.4.3.1.7	Protein modification.phosphorylation.CMGC protein kinase activities.CDK protein kinase activities.CDKG protein kinase	2	at1g67580.1,at5g63370.1	4	gnl|wgs:zzzz|egapxtmp_019506-p1,gnl|wgs:zzzz|egapxtmp_010850-p1,gnl|wgs:zzzz|egapxtmp_018400-p1,gnl|wgs:zzzz|egapxtmp_018721-p1	3	gnl|wgs:zzzz|egapxtmp_018366-p1,gnl|wgs:zzzz|egapxtmp_019739-p1,gnl|wgs:zzzz|egapxtmp_008809-p1	3	gnl|wgs:zzzz|egapxtmp_017236-p1,gnl|wgs:zzzz|egapxtmp_014887-p1,gnl|wgs:zzzz|egapxtmp_008792-p1	3	gnl|wgs:zzzz|egapxtmp_017532-p1,gnl|wgs:zzzz|egapxtmp_018281-p1,gnl|wgs:zzzz|egapxtmp_006881-p1	3	gnl|wgs:zzzz|egapxtmp_015287-p1,gnl|wgs:zzzz|egapxtmp_015654-p1,gnl|wgs:zzzz|egapxtmp_006267-p1	3	gnl|wgs:zzzz|egapxtmp_018069-p1,gnl|wgs:zzzz|egapxtmp_007493-p1,gnl|wgs:zzzz|egapxtmp_017434-p1	3	gnl|wgs:zzzz|egapxtmp_001672-p1,gnl|wgs:zzzz|egapxtmp_005462-p1,gnl|wgs:zzzz|egapxtmp_001167-p1	3	gnl|wgs:zzzz|egapxtmp_008315-p1,gnl|wgs:zzzz|egapxtmp_018385-p1,gnl|wgs:zzzz|egapxtmp_018444-p1	3	gnl|wgs:zzzz|egapxtmp_003310-p1,gnl|wgs:zzzz|egapxtmp_025930-p1,gnl|wgs:zzzz|egapxtmp_026988-p1	3	gnl|wgs:zzzz|egapxtmp_021316-p1,gnl|wgs:zzzz|egapxtmp_020594-p1,gnl|wgs:zzzz|egapxtmp_023841-p1	2	gnl|wgs:zzzz|egapxtmp_001177-p1,gnl|wgs:zzzz|egapxtmp_005473-p1
18.4.3.1.8	Protein modification.phosphorylation.CMGC protein kinase activities.CDK protein kinase activities.CDK9 protein kinase	16	at1g03740.1,at1g09600.1,at1g18670.3,at1g33770.1,at1g53050.1,at1g54610.1,at1g57700.1,at1g71530.1,at1g74330.1,at3g01085.3,at3g05050.1,at4g10010.2,at4g22940.2,at5g39420.1,at5g44290.1,at5g50860.1	16	gnl|wgs:zzzz|egapxtmp_022752-p1,gnl|wgs:zzzz|egapxtmp_000346-p1,gnl|wgs:zzzz|egapxtmp_026239-p1,gnl|wgs:zzzz|egapxtmp_016344-p1,gnl|wgs:zzzz|egapxtmp_009748-p1,gnl|wgs:zzzz|egapxtmp_007431-p1,gnl|wgs:zzzz|egapxtmp_008755-p1,gnl|wgs:zzzz|egapxtmp_002127-p1,gnl|wgs:zzzz|egapxtmp_029964-p1,gnl|wgs:zzzz|egapxtmp_024913-p1,gnl|wgs:zzzz|egapxtmp_025978-p1,gnl|wgs:zzzz|egapxtmp_017799-p1,gnl|wgs:zzzz|egapxtmp_006543-p1,gnl|wgs:zzzz|egapxtmp_003848-p1,gnl|wgs:zzzz|egapxtmp_027119-p1,gnl|wgs:zzzz|egapxtmp_026773-p1	17	gnl|wgs:zzzz|egapxtmp_026499-p1,gnl|wgs:zzzz|egapxtmp_021706-p1,gnl|wgs:zzzz|egapxtmp_008333-p1,gnl|wgs:zzzz|egapxtmp_010545-p1,gnl|wgs:zzzz|egapxtmp_008662-p1,gnl|wgs:zzzz|egapxtmp_006923-p1,gnl|wgs:zzzz|egapxtmp_022202-p1,gnl|wgs:zzzz|egapxtmp_019375-p1,gnl|wgs:zzzz|egapxtmp_020868-p1,gnl|wgs:zzzz|egapxtmp_009155-p1,gnl|wgs:zzzz|egapxtmp_011088-p1,gnl|wgs:zzzz|egapxtmp_004419-p1,gnl|wgs:zzzz|egapxtmp_002446-p1,gnl|wgs:zzzz|egapxtmp_002456-p1,gnl|wgs:zzzz|egapxtmp_028358-p1,gnl|wgs:zzzz|egapxtmp_003895-p1,gnl|wgs:zzzz|egapxtmp_028731-p1	18	gnl|wgs:zzzz|egapxtmp_019527-p1,gnl|wgs:zzzz|egapxtmp_021132-p1,gnl|wgs:zzzz|egapxtmp_006685-p1,gnl|wgs:zzzz|egapxtmp_001616-p1,gnl|wgs:zzzz|egapxtmp_001331-p1,gnl|wgs:zzzz|egapxtmp_028804-p1,gnl|wgs:zzzz|egapxtmp_019602-p1,gnl|wgs:zzzz|egapxtmp_019352-p1,gnl|wgs:zzzz|egapxtmp_009730-p1,gnl|wgs:zzzz|egapxtmp_009150-p1,gnl|wgs:zzzz|egapxtmp_008787-p1,gnl|wgs:zzzz|egapxtmp_025957-p1,gnl|wgs:zzzz|egapxtmp_025960-p1,gnl|wgs:zzzz|egapxtmp_012198-p1,gnl|wgs:zzzz|egapxtmp_010435-p1,gnl|wgs:zzzz|egapxtmp_004579-p1,gnl|wgs:zzzz|egapxtmp_024703-p1,gnl|wgs:zzzz|egapxtmp_025452-p1	16	gnl|wgs:zzzz|egapxtmp_020131-p1,gnl|wgs:zzzz|egapxtmp_009951-p1,gnl|wgs:zzzz|egapxtmp_007084-p1,gnl|wgs:zzzz|egapxtmp_005968-p1,gnl|wgs:zzzz|egapxtmp_005973-p1,gnl|wgs:zzzz|egapxtmp_001089-p1,gnl|wgs:zzzz|egapxtmp_018639-p1,gnl|wgs:zzzz|egapxtmp_015999-p1,gnl|wgs:zzzz|egapxtmp_011651-p1,gnl|wgs:zzzz|egapxtmp_006712-p1,gnl|wgs:zzzz|egapxtmp_006714-p1,gnl|wgs:zzzz|egapxtmp_028008-p1,gnl|wgs:zzzz|egapxtmp_001182-p1,gnl|wgs:zzzz|egapxtmp_023903-p1,gnl|wgs:zzzz|egapxtmp_019746-p1,gnl|wgs:zzzz|egapxtmp_025412-p1	17	gnl|wgs:zzzz|egapxtmp_018834-p1,gnl|wgs:zzzz|egapxtmp_020165-p1,gnl|wgs:zzzz|egapxtmp_009046-p1,gnl|wgs:zzzz|egapxtmp_009362-p1,gnl|wgs:zzzz|egapxtmp_004963-p1,gnl|wgs:zzzz|egapxtmp_027537-p1,gnl|wgs:zzzz|egapxtmp_024224-p1,gnl|wgs:zzzz|egapxtmp_023543-p1,gnl|wgs:zzzz|egapxtmp_014351-p1,gnl|wgs:zzzz|egapxtmp_008712-p1,gnl|wgs:zzzz|egapxtmp_007403-p1,gnl|wgs:zzzz|egapxtmp_019156-p1,gnl|wgs:zzzz|egapxtmp_014136-p1,gnl|wgs:zzzz|egapxtmp_008894-p1,gnl|wgs:zzzz|egapxtmp_004570-p1,gnl|wgs:zzzz|egapxtmp_000835-p1,gnl|wgs:zzzz|egapxtmp_000560-p1	17	gnl|wgs:zzzz|egapxtmp_025197-p1,gnl|wgs:zzzz|egapxtmp_015561-p1,gnl|wgs:zzzz|egapxtmp_006932-p1,gnl|wgs:zzzz|egapxtmp_005969-p1,gnl|wgs:zzzz|egapxtmp_000669-p1,gnl|wgs:zzzz|egapxtmp_022525-p1,gnl|wgs:zzzz|egapxtmp_021864-p1,gnl|wgs:zzzz|egapxtmp_017651-p1,gnl|wgs:zzzz|egapxtmp_007483-p1,gnl|wgs:zzzz|egapxtmp_006769-p1,gnl|wgs:zzzz|egapxtmp_002780-p1,gnl|wgs:zzzz|egapxtmp_027314-p1,gnl|wgs:zzzz|egapxtmp_000777-p1,gnl|wgs:zzzz|egapxtmp_027976-p1,gnl|wgs:zzzz|egapxtmp_000790-p1,gnl|wgs:zzzz|egapxtmp_015788-p1,gnl|wgs:zzzz|egapxtmp_008532-p1	16	gnl|wgs:zzzz|egapxtmp_012859-p1,gnl|wgs:zzzz|egapxtmp_006697-p1,gnl|wgs:zzzz|egapxtmp_002957-p1,gnl|wgs:zzzz|egapxtmp_022583-p1,gnl|wgs:zzzz|egapxtmp_020599-p1,gnl|wgs:zzzz|egapxtmp_012090-p1,gnl|wgs:zzzz|egapxtmp_011078-p1,gnl|wgs:zzzz|egapxtmp_005751-p1,gnl|wgs:zzzz|egapxtmp_025385-p1,gnl|wgs:zzzz|egapxtmp_019458-p1,gnl|wgs:zzzz|egapxtmp_020088-p1,gnl|wgs:zzzz|egapxtmp_011102-p1,gnl|wgs:zzzz|egapxtmp_007592-p1,gnl|wgs:zzzz|egapxtmp_005574-p1,gnl|wgs:zzzz|egapxtmp_002800-p1,gnl|wgs:zzzz|egapxtmp_028120-p1	17	gnl|wgs:zzzz|egapxtmp_021165-p1,gnl|wgs:zzzz|egapxtmp_019560-p1,gnl|wgs:zzzz|egapxtmp_021767-p1,gnl|wgs:zzzz|egapxtmp_012226-p1,gnl|wgs:zzzz|egapxtmp_006387-p1,gnl|wgs:zzzz|egapxtmp_003338-p1,gnl|wgs:zzzz|egapxtmp_000001-p1,gnl|wgs:zzzz|egapxtmp_001369-p1,gnl|wgs:zzzz|egapxtmp_018016-p1,gnl|wgs:zzzz|egapxtmp_007727-p1,gnl|wgs:zzzz|egapxtmp_029696-p1,gnl|wgs:zzzz|egapxtmp_011448-p1,gnl|wgs:zzzz|egapxtmp_007221-p1,gnl|wgs:zzzz|egapxtmp_007227-p1,gnl|wgs:zzzz|egapxtmp_007242-p1,gnl|wgs:zzzz|egapxtmp_003876-p1,gnl|wgs:zzzz|egapxtmp_026479-p1	19	gnl|wgs:zzzz|egapxtmp_023466-p1,gnl|wgs:zzzz|egapxtmp_019276-p1,gnl|wgs:zzzz|egapxtmp_018581-p1,gnl|wgs:zzzz|egapxtmp_015585-p1,gnl|wgs:zzzz|egapxtmp_010286-p1,gnl|wgs:zzzz|egapxtmp_028209-p1,gnl|wgs:zzzz|egapxtmp_002944-p1,gnl|wgs:zzzz|egapxtmp_028274-p1,gnl|wgs:zzzz|egapxtmp_023285-p1,gnl|wgs:zzzz|egapxtmp_015983-p1,gnl|wgs:zzzz|egapxtmp_005452-p1,gnl|wgs:zzzz|egapxtmp_028961-p1,gnl|wgs:zzzz|egapxtmp_013103-p1,gnl|wgs:zzzz|egapxtmp_006223-p1,gnl|wgs:zzzz|egapxtmp_006563-p1,gnl|wgs:zzzz|egapxtmp_003266-p1,gnl|wgs:zzzz|egapxtmp_003865-p1,gnl|wgs:zzzz|egapxtmp_025408-p1,gnl|wgs:zzzz|egapxtmp_026159-p1	16	gnl|wgs:zzzz|egapxtmp_023205-p1,gnl|wgs:zzzz|egapxtmp_007659-p1,gnl|wgs:zzzz|egapxtmp_005576-p1,gnl|wgs:zzzz|egapxtmp_000858-p1,gnl|wgs:zzzz|egapxtmp_000873-p1,gnl|wgs:zzzz|egapxtmp_000531-p1,gnl|wgs:zzzz|egapxtmp_013653-p1,gnl|wgs:zzzz|egapxtmp_021091-p1,gnl|wgs:zzzz|egapxtmp_020737-p1,gnl|wgs:zzzz|egapxtmp_018091-p1,gnl|wgs:zzzz|egapxtmp_025693-p1,gnl|wgs:zzzz|egapxtmp_011293-p1,gnl|wgs:zzzz|egapxtmp_015175-p1,gnl|wgs:zzzz|egapxtmp_019527-p1,gnl|wgs:zzzz|egapxtmp_020491-p1,gnl|wgs:zzzz|egapxtmp_026171-p1	11	gnl|wgs:zzzz|egapxtmp_009246-p1,gnl|wgs:zzzz|egapxtmp_005540-p1,gnl|wgs:zzzz|egapxtmp_003943-p1,gnl|wgs:zzzz|egapxtmp_002172-p1,gnl|wgs:zzzz|egapxtmp_016586-p1,gnl|wgs:zzzz|egapxtmp_007859-p1,gnl|wgs:zzzz|egapxtmp_000516-p1,gnl|wgs:zzzz|egapxtmp_004950-p1,gnl|wgs:zzzz|egapxtmp_013816-p1,gnl|wgs:zzzz|egapxtmp_012555-p1,gnl|wgs:zzzz|egapxtmp_018262-p1
18.4.3.2	Protein modification.phosphorylation.CMGC protein kinase activities.CLK/LAMMER protein kinase	3	at3g53570.1,at4g24740.1,at4g32660.1	3	gnl|wgs:zzzz|egapxtmp_016346-p1,gnl|wgs:zzzz|egapxtmp_028310-p1,gnl|wgs:zzzz|egapxtmp_026679-p1	3	gnl|wgs:zzzz|egapxtmp_021767-p1,gnl|wgs:zzzz|egapxtmp_000366-p1,gnl|wgs:zzzz|egapxtmp_027676-p1	3	gnl|wgs:zzzz|egapxtmp_027663-p1,gnl|wgs:zzzz|egapxtmp_025928-p1,gnl|wgs:zzzz|egapxtmp_020072-p1	3	gnl|wgs:zzzz|egapxtmp_026519-p1,gnl|wgs:zzzz|egapxtmp_025555-p1,gnl|wgs:zzzz|egapxtmp_018452-p1	3	gnl|wgs:zzzz|egapxtmp_024196-p1,gnl|wgs:zzzz|egapxtmp_024498-p1,gnl|wgs:zzzz|egapxtmp_016631-p1	3	gnl|wgs:zzzz|egapxtmp_026804-p1,gnl|wgs:zzzz|egapxtmp_019054-p1,gnl|wgs:zzzz|egapxtmp_029447-p1	3	gnl|wgs:zzzz|egapxtmp_016565-p1,gnl|wgs:zzzz|egapxtmp_016389-p1,gnl|wgs:zzzz|egapxtmp_000530-p1	3	gnl|wgs:zzzz|egapxtmp_025799-p1,gnl|wgs:zzzz|egapxtmp_020343-p1,gnl|wgs:zzzz|egapxtmp_026419-p1	3	gnl|wgs:zzzz|egapxtmp_009324-p1,gnl|wgs:zzzz|egapxtmp_005340-p1,gnl|wgs:zzzz|egapxtmp_019139-p1	3	gnl|wgs:zzzz|egapxtmp_011426-p1,gnl|wgs:zzzz|egapxtmp_012452-p1,gnl|wgs:zzzz|egapxtmp_018879-p1	3	gnl|wgs:zzzz|egapxtmp_018100-p1,gnl|wgs:zzzz|egapxtmp_010365-p1,gnl|wgs:zzzz|egapxtmp_011532-p1
18.4.3.3	Protein modification.phosphorylation.CMGC protein kinase activities.DYRK protein kinase	0		0		0		0		0		0		0		0		0		0		0		0
18.4.3.4	Protein modification.phosphorylation.CMGC protein kinase activities.GSK protein kinase	10	at1g06390.1,at1g09840.10,at1g57870.3,at2g30980.1,at3g05840.1,at3g61160.2,at4g00720.1,at4g18710.1,at5g14640.1,at5g26751.1	10	gnl|wgs:zzzz|egapxtmp_012569-p1,gnl|wgs:zzzz|egapxtmp_000993-p1,gnl|wgs:zzzz|egapxtmp_022503-p1,gnl|wgs:zzzz|egapxtmp_018600-p1,gnl|wgs:zzzz|egapxtmp_018346-p1,gnl|wgs:zzzz|egapxtmp_027642-p1,gnl|wgs:zzzz|egapxtmp_023352-p1,gnl|wgs:zzzz|egapxtmp_013462-p1,gnl|wgs:zzzz|egapxtmp_006585-p1,gnl|wgs:zzzz|egapxtmp_001558-p1	10	gnl|wgs:zzzz|egapxtmp_024481-p1,gnl|wgs:zzzz|egapxtmp_012578-p1,gnl|wgs:zzzz|egapxtmp_008091-p1,gnl|wgs:zzzz|egapxtmp_002646-p1,gnl|wgs:zzzz|egapxtmp_028829-p1,gnl|wgs:zzzz|egapxtmp_024244-p1,gnl|wgs:zzzz|egapxtmp_003711-p1,gnl|wgs:zzzz|egapxtmp_019701-p1,gnl|wgs:zzzz|egapxtmp_021676-p1,gnl|wgs:zzzz|egapxtmp_012719-p1	10	gnl|wgs:zzzz|egapxtmp_019569-p1,gnl|wgs:zzzz|egapxtmp_002018-p1,gnl|wgs:zzzz|egapxtmp_021541-p1,gnl|wgs:zzzz|egapxtmp_013311-p1,gnl|wgs:zzzz|egapxtmp_011075-p1,gnl|wgs:zzzz|egapxtmp_003176-p1,gnl|wgs:zzzz|egapxtmp_026032-p1,gnl|wgs:zzzz|egapxtmp_027376-p1,gnl|wgs:zzzz|egapxtmp_022346-p1,gnl|wgs:zzzz|egapxtmp_018422-p1	10	gnl|wgs:zzzz|egapxtmp_017501-p1,gnl|wgs:zzzz|egapxtmp_021760-p1,gnl|wgs:zzzz|egapxtmp_012866-p1,gnl|wgs:zzzz|egapxtmp_019655-p1,gnl|wgs:zzzz|egapxtmp_017990-p1,gnl|wgs:zzzz|egapxtmp_012334-p1,gnl|wgs:zzzz|egapxtmp_002793-p1,gnl|wgs:zzzz|egapxtmp_022077-p1,gnl|wgs:zzzz|egapxtmp_004551-p1,gnl|wgs:zzzz|egapxtmp_027704-p1	10	gnl|wgs:zzzz|egapxtmp_021414-p1,gnl|wgs:zzzz|egapxtmp_016269-p1,gnl|wgs:zzzz|egapxtmp_013282-p1,gnl|wgs:zzzz|egapxtmp_021843-p1,gnl|wgs:zzzz|egapxtmp_016909-p1,gnl|wgs:zzzz|egapxtmp_004700-p1,gnl|wgs:zzzz|egapxtmp_025683-p1,gnl|wgs:zzzz|egapxtmp_020684-p1,gnl|wgs:zzzz|egapxtmp_015488-p1,gnl|wgs:zzzz|egapxtmp_012179-p1	10	gnl|wgs:zzzz|egapxtmp_017226-p1,gnl|wgs:zzzz|egapxtmp_012573-p1,gnl|wgs:zzzz|egapxtmp_004087-p1,gnl|wgs:zzzz|egapxtmp_000640-p1,gnl|wgs:zzzz|egapxtmp_000722-p1,gnl|wgs:zzzz|egapxtmp_021687-p1,gnl|wgs:zzzz|egapxtmp_021688-p1,gnl|wgs:zzzz|egapxtmp_016414-p1,gnl|wgs:zzzz|egapxtmp_010710-p1,gnl|wgs:zzzz|egapxtmp_028428-p1	11	gnl|wgs:zzzz|egapxtmp_011548-p1,gnl|wgs:zzzz|egapxtmp_029299-p1,gnl|wgs:zzzz|egapxtmp_023224-p1,gnl|wgs:zzzz|egapxtmp_021802-p1,gnl|wgs:zzzz|egapxtmp_013037-p1,gnl|wgs:zzzz|egapxtmp_008402-p1,gnl|wgs:zzzz|egapxtmp_008404-p1,gnl|wgs:zzzz|egapxtmp_029089-p1,gnl|wgs:zzzz|egapxtmp_026931-p1,gnl|wgs:zzzz|egapxtmp_022017-p1,gnl|wgs:zzzz|egapxtmp_019740-p1	11	gnl|wgs:zzzz|egapxtmp_013838-p1,gnl|wgs:zzzz|egapxtmp_007029-p1,gnl|wgs:zzzz|egapxtmp_003329-p1,gnl|wgs:zzzz|egapxtmp_022855-p1,gnl|wgs:zzzz|egapxtmp_018346-p1,gnl|wgs:zzzz|egapxtmp_015371-p1,gnl|wgs:zzzz|egapxtmp_008725-p1,gnl|wgs:zzzz|egapxtmp_029903-p1,gnl|wgs:zzzz|egapxtmp_021083-p1,gnl|wgs:zzzz|egapxtmp_003830-p1,gnl|wgs:zzzz|egapxtmp_001223-p1	10	gnl|wgs:zzzz|egapxtmp_015834-p1,gnl|wgs:zzzz|egapxtmp_015587-p1,gnl|wgs:zzzz|egapxtmp_018011-p1,gnl|wgs:zzzz|egapxtmp_013360-p1,gnl|wgs:zzzz|egapxtmp_010009-p1,gnl|wgs:zzzz|egapxtmp_028039-p1,gnl|wgs:zzzz|egapxtmp_014155-p1,gnl|wgs:zzzz|egapxtmp_012114-p1,gnl|wgs:zzzz|egapxtmp_010172-p1,gnl|wgs:zzzz|egapxtmp_002295-p1	9	gnl|wgs:zzzz|egapxtmp_016152-p1,gnl|wgs:zzzz|egapxtmp_023917-p1,gnl|wgs:zzzz|egapxtmp_022170-p1,gnl|wgs:zzzz|egapxtmp_013655-p1,gnl|wgs:zzzz|egapxtmp_025457-p1,gnl|wgs:zzzz|egapxtmp_021273-p1,gnl|wgs:zzzz|egapxtmp_007748-p1,gnl|wgs:zzzz|egapxtmp_000929-p1,gnl|wgs:zzzz|egapxtmp_016125-p1	6	gnl|wgs:zzzz|egapxtmp_000642-p1,gnl|wgs:zzzz|egapxtmp_009764-p1,gnl|wgs:zzzz|egapxtmp_000079-p1,gnl|wgs:zzzz|egapxtmp_007500-p1,gnl|wgs:zzzz|egapxtmp_013819-p1,gnl|wgs:zzzz|egapxtmp_004682-p1
18.4.3.5	Protein modification.phosphorylation.CMGC protein kinase activities.SRPK protein kinase	5	at2g17530.1,at3g44850.1,at3g53030.1,at4g35500.2,at5g22840.1	4	gnl|wgs:zzzz|egapxtmp_020468-p1,gnl|wgs:zzzz|egapxtmp_005127-p1,gnl|wgs:zzzz|egapxtmp_028331-p1,gnl|wgs:zzzz|egapxtmp_025167-p1	4	gnl|wgs:zzzz|egapxtmp_019325-p1,gnl|wgs:zzzz|egapxtmp_026939-p1,gnl|wgs:zzzz|egapxtmp_007895-p1,gnl|wgs:zzzz|egapxtmp_028167-p1	4	gnl|wgs:zzzz|egapxtmp_005090-p1,gnl|wgs:zzzz|egapxtmp_020836-p1,gnl|wgs:zzzz|egapxtmp_016029-p1,gnl|wgs:zzzz|egapxtmp_027700-p1	4	gnl|wgs:zzzz|egapxtmp_004397-p1,gnl|wgs:zzzz|egapxtmp_026575-p1,gnl|wgs:zzzz|egapxtmp_024525-p1,gnl|wgs:zzzz|egapxtmp_018954-p1	4	gnl|wgs:zzzz|egapxtmp_002028-p1,gnl|wgs:zzzz|egapxtmp_019310-p1,gnl|wgs:zzzz|egapxtmp_018318-p1,gnl|wgs:zzzz|egapxtmp_025032-p1	4	gnl|wgs:zzzz|egapxtmp_005628-p1,gnl|wgs:zzzz|egapxtmp_018477-p1,gnl|wgs:zzzz|egapxtmp_020387-p1,gnl|wgs:zzzz|egapxtmp_025734-p1	4	gnl|wgs:zzzz|egapxtmp_026499-p1,gnl|wgs:zzzz|egapxtmp_006707-p1,gnl|wgs:zzzz|egapxtmp_019744-p1,gnl|wgs:zzzz|egapxtmp_028128-p1	4	gnl|wgs:zzzz|egapxtmp_021119-p1,gnl|wgs:zzzz|egapxtmp_016526-p1,gnl|wgs:zzzz|egapxtmp_000042-p1,gnl|wgs:zzzz|egapxtmp_011476-p1	5	gnl|wgs:zzzz|egapxtmp_009359-p1,gnl|wgs:zzzz|egapxtmp_014953-p1,gnl|wgs:zzzz|egapxtmp_004137-p1,gnl|wgs:zzzz|egapxtmp_011731-p1,gnl|wgs:zzzz|egapxtmp_028726-p1	4	gnl|wgs:zzzz|egapxtmp_011619-p1,gnl|wgs:zzzz|egapxtmp_014107-p1,gnl|wgs:zzzz|egapxtmp_019862-p1,gnl|wgs:zzzz|egapxtmp_005995-p1	3	gnl|wgs:zzzz|egapxtmp_000805-p1,gnl|wgs:zzzz|egapxtmp_007055-p1,gnl|wgs:zzzz|egapxtmp_007565-p1
18.4.3.6	Protein modification.phosphorylation.CMGC protein kinase activities.RCK protein kinase	3	at4g13020.3,at4g19110.2,at5g45430.1	3	gnl|wgs:zzzz|egapxtmp_028297-p1,gnl|wgs:zzzz|egapxtmp_000171-p1,gnl|wgs:zzzz|egapxtmp_019718-p1	3	gnl|wgs:zzzz|egapxtmp_020441-p1,gnl|wgs:zzzz|egapxtmp_028864-p1,gnl|wgs:zzzz|egapxtmp_027924-p1	3	gnl|wgs:zzzz|egapxtmp_019887-p1,gnl|wgs:zzzz|egapxtmp_000126-p1,gnl|wgs:zzzz|egapxtmp_026685-p1	3	gnl|wgs:zzzz|egapxtmp_017638-p1,gnl|wgs:zzzz|egapxtmp_026340-p1,gnl|wgs:zzzz|egapxtmp_026144-p1	3	gnl|wgs:zzzz|egapxtmp_026223-p1,gnl|wgs:zzzz|egapxtmp_017057-p1,gnl|wgs:zzzz|egapxtmp_026637-p1	3	gnl|wgs:zzzz|egapxtmp_029225-p1,gnl|wgs:zzzz|egapxtmp_016963-p1,gnl|wgs:zzzz|egapxtmp_025163-p1	3	gnl|wgs:zzzz|egapxtmp_002059-p1,gnl|wgs:zzzz|egapxtmp_020587-p1,gnl|wgs:zzzz|egapxtmp_016397-p1	3	gnl|wgs:zzzz|egapxtmp_012465-p1,gnl|wgs:zzzz|egapxtmp_004838-p1,gnl|wgs:zzzz|egapxtmp_027794-p1	3	gnl|wgs:zzzz|egapxtmp_008731-p1,gnl|wgs:zzzz|egapxtmp_002840-p1,gnl|wgs:zzzz|egapxtmp_024711-p1	2	gnl|wgs:zzzz|egapxtmp_024075-p1,gnl|wgs:zzzz|egapxtmp_011857-p1	6	gnl|wgs:zzzz|egapxtmp_003589-p1,gnl|wgs:zzzz|egapxtmp_006692-p1,gnl|wgs:zzzz|egapxtmp_014778-p1,gnl|wgs:zzzz|egapxtmp_005477-p1,gnl|wgs:zzzz|egapxtmp_005478-p1,gnl|wgs:zzzz|egapxtmp_005479-p1
18.4.3.7	Protein modification.phosphorylation.CMGC protein kinase activities.STN protein kinase	2	at1g68830.1,at5g01920.1	2	gnl|wgs:zzzz|egapxtmp_010085-p1,gnl|wgs:zzzz|egapxtmp_022349-p1	2	gnl|wgs:zzzz|egapxtmp_024599-p1,gnl|wgs:zzzz|egapxtmp_008884-p1	2	gnl|wgs:zzzz|egapxtmp_010330-p1,gnl|wgs:zzzz|egapxtmp_021631-p1	2	gnl|wgs:zzzz|egapxtmp_020420-p1,gnl|wgs:zzzz|egapxtmp_006492-p1	2	gnl|wgs:zzzz|egapxtmp_023656-p1,gnl|wgs:zzzz|egapxtmp_009296-p1	2	gnl|wgs:zzzz|egapxtmp_020432-p1,gnl|wgs:zzzz|egapxtmp_010153-p1	2	gnl|wgs:zzzz|egapxtmp_005203-p1,gnl|wgs:zzzz|egapxtmp_006294-p1	2	gnl|wgs:zzzz|egapxtmp_023441-p1,gnl|wgs:zzzz|egapxtmp_018497-p1	2	gnl|wgs:zzzz|egapxtmp_023930-p1,gnl|wgs:zzzz|egapxtmp_022321-p1	2	gnl|wgs:zzzz|egapxtmp_016167-p1,gnl|wgs:zzzz|egapxtmp_022234-p1	2	gnl|wgs:zzzz|egapxtmp_015377-p1,gnl|wgs:zzzz|egapxtmp_008822-p1
18.4.3.8.1	Protein modification.phosphorylation.CMGC protein kinase activities.CK-II protein kinase heterodimer.catalytic subunit alpha *(CKA1/2/++)	4	at2g23070.1,at2g23080.1,at3g50000.1,at5g67380.1	3	gnl|wgs:zzzz|egapxtmp_013823-p1,gnl|wgs:zzzz|egapxtmp_011946-p1,gnl|wgs:zzzz|egapxtmp_016451-p1	3	gnl|wgs:zzzz|egapxtmp_017622-p1,gnl|wgs:zzzz|egapxtmp_016349-p1,gnl|wgs:zzzz|egapxtmp_014668-p1	3	gnl|wgs:zzzz|egapxtmp_013584-p1,gnl|wgs:zzzz|egapxtmp_019077-p1,gnl|wgs:zzzz|egapxtmp_013428-p1	5	gnl|wgs:zzzz|egapxtmp_017618-p1,gnl|wgs:zzzz|egapxtmp_011632-p1,gnl|wgs:zzzz|egapxtmp_029644-p1,gnl|wgs:zzzz|egapxtmp_029652-p1,gnl|wgs:zzzz|egapxtmp_010130-p1	3	gnl|wgs:zzzz|egapxtmp_012521-p1,gnl|wgs:zzzz|egapxtmp_017006-p1,gnl|wgs:zzzz|egapxtmp_009872-p1	3	gnl|wgs:zzzz|egapxtmp_019070-p1,gnl|wgs:zzzz|egapxtmp_011356-p1,gnl|wgs:zzzz|egapxtmp_010770-p1	3	gnl|wgs:zzzz|egapxtmp_021150-p1,gnl|wgs:zzzz|egapxtmp_023322-p1,gnl|wgs:zzzz|egapxtmp_000859-p1	4	gnl|wgs:zzzz|egapxtmp_016531-p1,gnl|wgs:zzzz|egapxtmp_016029-p1,gnl|wgs:zzzz|egapxtmp_015049-p1,gnl|wgs:zzzz|egapxtmp_005237-p1	3	gnl|wgs:zzzz|egapxtmp_012665-p1,gnl|wgs:zzzz|egapxtmp_012694-p1,gnl|wgs:zzzz|egapxtmp_025618-p1	4	gnl|wgs:zzzz|egapxtmp_003254-p1,gnl|wgs:zzzz|egapxtmp_026545-p1,gnl|wgs:zzzz|egapxtmp_019531-p1,gnl|wgs:zzzz|egapxtmp_004342-p1	3	gnl|wgs:zzzz|egapxtmp_007186-p1,gnl|wgs:zzzz|egapxtmp_007078-p1,gnl|wgs:zzzz|egapxtmp_003868-p1
18.4.3.8.2	Protein modification.phosphorylation.CMGC protein kinase activities.CK-II protein kinase heterodimer.regulatory subunit beta *(CKB1/2/++)	4	at2g44680.1,at3g60250.1,at4g17640.1,at5g47080.1	4	gnl|wgs:zzzz|egapxtmp_020461-p1,gnl|wgs:zzzz|egapxtmp_028503-p1,gnl|wgs:zzzz|egapxtmp_017645-p1,gnl|wgs:zzzz|egapxtmp_011311-p1	5	gnl|wgs:zzzz|egapxtmp_017884-p1,gnl|wgs:zzzz|egapxtmp_013972-p1,gnl|wgs:zzzz|egapxtmp_027379-p1,gnl|wgs:zzzz|egapxtmp_021382-p1,gnl|wgs:zzzz|egapxtmp_014151-p1	4	gnl|wgs:zzzz|egapxtmp_014259-p1,gnl|wgs:zzzz|egapxtmp_014859-p1,gnl|wgs:zzzz|egapxtmp_014762-p1,gnl|wgs:zzzz|egapxtmp_025408-p1	4	gnl|wgs:zzzz|egapxtmp_018025-p1,gnl|wgs:zzzz|egapxtmp_016326-p1,gnl|wgs:zzzz|egapxtmp_025610-p1,gnl|wgs:zzzz|egapxtmp_013764-p1	4	gnl|wgs:zzzz|egapxtmp_018830-p1,gnl|wgs:zzzz|egapxtmp_016924-p1,gnl|wgs:zzzz|egapxtmp_010456-p1,gnl|wgs:zzzz|egapxtmp_027499-p1	4	gnl|wgs:zzzz|egapxtmp_016158-p1,gnl|wgs:zzzz|egapxtmp_015782-p1,gnl|wgs:zzzz|egapxtmp_010764-p1,gnl|wgs:zzzz|egapxtmp_026488-p1	4	gnl|wgs:zzzz|egapxtmp_021503-p1,gnl|wgs:zzzz|egapxtmp_016364-p1,gnl|wgs:zzzz|egapxtmp_006477-p1,gnl|wgs:zzzz|egapxtmp_022632-p1	4	gnl|wgs:zzzz|egapxtmp_018019-p1,gnl|wgs:zzzz|egapxtmp_013031-p1,gnl|wgs:zzzz|egapxtmp_005191-p1,gnl|wgs:zzzz|egapxtmp_026762-p1	4	gnl|wgs:zzzz|egapxtmp_017254-p1,gnl|wgs:zzzz|egapxtmp_001032-p1,gnl|wgs:zzzz|egapxtmp_022058-p1,gnl|wgs:zzzz|egapxtmp_000219-p1	4	gnl|wgs:zzzz|egapxtmp_002236-p1,gnl|wgs:zzzz|egapxtmp_020688-p1,gnl|wgs:zzzz|egapxtmp_011851-p1,gnl|wgs:zzzz|egapxtmp_024176-p1	2	gnl|wgs:zzzz|egapxtmp_014625-p1,gnl|wgs:zzzz|egapxtmp_014657-p1
18.4.4.1.1	Protein modification.phosphorylation.CAMK protein kinase activities.SnRK1 SNF1-related protein kinase complex.catalytic subunit alpha	3	at3g01090.2,at3g29160.1,at5g39440.1	3	gnl|wgs:zzzz|egapxtmp_015175-p1,gnl|wgs:zzzz|egapxtmp_005556-p1,gnl|wgs:zzzz|egapxtmp_028725-p1	3	gnl|wgs:zzzz|egapxtmp_021185-p1,gnl|wgs:zzzz|egapxtmp_007252-p1,gnl|wgs:zzzz|egapxtmp_029756-p1	3	gnl|wgs:zzzz|egapxtmp_006690-p1,gnl|wgs:zzzz|egapxtmp_027258-p1,gnl|wgs:zzzz|egapxtmp_016434-p1	3	gnl|wgs:zzzz|egapxtmp_002035-p1,gnl|wgs:zzzz|egapxtmp_013945-p1,gnl|wgs:zzzz|egapxtmp_028397-p1	3	gnl|wgs:zzzz|egapxtmp_027845-p1,gnl|wgs:zzzz|egapxtmp_014962-p1,gnl|wgs:zzzz|egapxtmp_004234-p1	3	gnl|wgs:zzzz|egapxtmp_019086-p1,gnl|wgs:zzzz|egapxtmp_027313-p1,gnl|wgs:zzzz|egapxtmp_002568-p1	3	gnl|wgs:zzzz|egapxtmp_010553-p1,gnl|wgs:zzzz|egapxtmp_018354-p1,gnl|wgs:zzzz|egapxtmp_025027-p1	3	gnl|wgs:zzzz|egapxtmp_007074-p1,gnl|wgs:zzzz|egapxtmp_027556-p1,gnl|wgs:zzzz|egapxtmp_008789-p1	3	gnl|wgs:zzzz|egapxtmp_006044-p1,gnl|wgs:zzzz|egapxtmp_022886-p1,gnl|wgs:zzzz|egapxtmp_025110-p1	3	gnl|wgs:zzzz|egapxtmp_022672-p1,gnl|wgs:zzzz|egapxtmp_013651-p1,gnl|wgs:zzzz|egapxtmp_005958-p1	1	gnl|wgs:zzzz|egapxtmp_005133-p1
18.4.4.1.2	Protein modification.phosphorylation.CAMK protein kinase activities.SnRK1 SNF1-related protein kinase complex.regulatory subunit beta	3	at2g28060.1,at4g16360.1,at5g21170.2	3	gnl|wgs:zzzz|egapxtmp_025484-p1,gnl|wgs:zzzz|egapxtmp_013025-p1,gnl|wgs:zzzz|egapxtmp_027141-p1	3	gnl|wgs:zzzz|egapxtmp_022285-p1,gnl|wgs:zzzz|egapxtmp_015126-p1,gnl|wgs:zzzz|egapxtmp_000217-p1	3	gnl|wgs:zzzz|egapxtmp_014518-p1,gnl|wgs:zzzz|egapxtmp_022580-p1,gnl|wgs:zzzz|egapxtmp_027385-p1	3	gnl|wgs:zzzz|egapxtmp_021179-p1,gnl|wgs:zzzz|egapxtmp_027506-p1,gnl|wgs:zzzz|egapxtmp_013703-p1	3	gnl|wgs:zzzz|egapxtmp_021574-p1,gnl|wgs:zzzz|egapxtmp_027317-p1,gnl|wgs:zzzz|egapxtmp_013101-p1	3	gnl|wgs:zzzz|egapxtmp_025010-p1,gnl|wgs:zzzz|egapxtmp_019707-p1,gnl|wgs:zzzz|egapxtmp_013722-p1	3	gnl|wgs:zzzz|egapxtmp_022818-p1,gnl|wgs:zzzz|egapxtmp_016454-p1,gnl|wgs:zzzz|egapxtmp_007563-p1	4	gnl|wgs:zzzz|egapxtmp_013288-p1,gnl|wgs:zzzz|egapxtmp_021299-p1,gnl|wgs:zzzz|egapxtmp_028342-p1,gnl|wgs:zzzz|egapxtmp_000482-p1	5	gnl|wgs:zzzz|egapxtmp_019200-p1,gnl|wgs:zzzz|egapxtmp_004003-p1,gnl|wgs:zzzz|egapxtmp_006401-p1,gnl|wgs:zzzz|egapxtmp_029079-p1,gnl|wgs:zzzz|egapxtmp_028398-p1	3	gnl|wgs:zzzz|egapxtmp_011641-p1,gnl|wgs:zzzz|egapxtmp_002606-p1,gnl|wgs:zzzz|egapxtmp_026906-p1	2	gnl|wgs:zzzz|egapxtmp_003077-p1,gnl|wgs:zzzz|egapxtmp_002089-p1
18.4.4.1.3	Protein modification.phosphorylation.CAMK protein kinase activities.SnRK1 SNF1-related protein kinase complex.regulatory subunit gamma	2	at1g69800.2,at3g48530.1	2	gnl|wgs:zzzz|egapxtmp_016842-p1,gnl|wgs:zzzz|egapxtmp_009303-p1	2	gnl|wgs:zzzz|egapxtmp_020516-p1,gnl|wgs:zzzz|egapxtmp_010986-p1	2	gnl|wgs:zzzz|egapxtmp_018532-p1,gnl|wgs:zzzz|egapxtmp_008844-p1	2	gnl|wgs:zzzz|egapxtmp_010035-p1,gnl|wgs:zzzz|egapxtmp_017141-p1	2	gnl|wgs:zzzz|egapxtmp_006955-p1,gnl|wgs:zzzz|egapxtmp_013995-p1	2	gnl|wgs:zzzz|egapxtmp_010043-p1,gnl|wgs:zzzz|egapxtmp_017436-p1	3	gnl|wgs:zzzz|egapxtmp_001344-p1,gnl|wgs:zzzz|egapxtmp_001347-p1,gnl|wgs:zzzz|egapxtmp_002779-p1	3	gnl|wgs:zzzz|egapxtmp_016634-p1,gnl|wgs:zzzz|egapxtmp_027066-p1,gnl|wgs:zzzz|egapxtmp_020650-p1	3	gnl|wgs:zzzz|egapxtmp_017828-p1,gnl|wgs:zzzz|egapxtmp_025893-p1,gnl|wgs:zzzz|egapxtmp_002557-p1	2	gnl|wgs:zzzz|egapxtmp_019788-p1,gnl|wgs:zzzz|egapxtmp_020596-p1	2	gnl|wgs:zzzz|egapxtmp_005356-p1,gnl|wgs:zzzz|egapxtmp_010827-p1
18.4.4.1.4	Protein modification.phosphorylation.CAMK protein kinase activities.SnRK1 SNF1-related protein kinase complex.regulatory subunit betagamma	1	at1g09020.1	1	gnl|wgs:zzzz|egapxtmp_002293-p1	1	gnl|wgs:zzzz|egapxtmp_002431-p1	1	gnl|wgs:zzzz|egapxtmp_022079-p1	1	gnl|wgs:zzzz|egapxtmp_008561-p1	1	gnl|wgs:zzzz|egapxtmp_000583-p1	1	gnl|wgs:zzzz|egapxtmp_000751-p1	1	gnl|wgs:zzzz|egapxtmp_015480-p1	1	gnl|wgs:zzzz|egapxtmp_003038-p1	1	gnl|wgs:zzzz|egapxtmp_023781-p1	1	gnl|wgs:zzzz|egapxtmp_021526-p1	2	gnl|wgs:zzzz|egapxtmp_004886-p1,gnl|wgs:zzzz|egapxtmp_000565-p1
18.4.4.1.5	Protein modification.phosphorylation.CAMK protein kinase activities.SnRK1 SNF1-related protein kinase complex.redox state-dependent regulator *(PV42)	2	at1g15330.1,at1g80090.1	2	gnl|wgs:zzzz|egapxtmp_008629-p1,gnl|wgs:zzzz|egapxtmp_002514-p1	2	gnl|wgs:zzzz|egapxtmp_010515-p1,gnl|wgs:zzzz|egapxtmp_003847-p1	2	gnl|wgs:zzzz|egapxtmp_008765-p1,gnl|wgs:zzzz|egapxtmp_001542-p1	2	gnl|wgs:zzzz|egapxtmp_008429-p1,gnl|wgs:zzzz|egapxtmp_001585-p1	2	gnl|wgs:zzzz|egapxtmp_019619-p1,gnl|wgs:zzzz|egapxtmp_008269-p1	2	gnl|wgs:zzzz|egapxtmp_000691-p1,gnl|wgs:zzzz|egapxtmp_010027-p1	2	gnl|wgs:zzzz|egapxtmp_013560-p1,gnl|wgs:zzzz|egapxtmp_002309-p1	2	gnl|wgs:zzzz|egapxtmp_017845-p1,gnl|wgs:zzzz|egapxtmp_023877-p1	2	gnl|wgs:zzzz|egapxtmp_012050-p1,gnl|wgs:zzzz|egapxtmp_000451-p1	2	gnl|wgs:zzzz|egapxtmp_000099-p1,gnl|wgs:zzzz|egapxtmp_022069-p1	1	gnl|wgs:zzzz|egapxtmp_006184-p1
18.4.4.2	Protein modification.phosphorylation.CAMK protein kinase activities.SnRK2 SNF1-related protein kinase	10	at1g10940.2,at1g60940.1,at1g78290.2,at2g23030.1,at3g50500.2,at4g33950.1,at4g40010.1,at5g08590.1,at5g63650.1,at5g66880.1	11	gnl|wgs:zzzz|egapxtmp_022504-p1,gnl|wgs:zzzz|egapxtmp_018963-p1,gnl|wgs:zzzz|egapxtmp_017954-p1,gnl|wgs:zzzz|egapxtmp_017083-p1,gnl|wgs:zzzz|egapxtmp_010971-p1,gnl|wgs:zzzz|egapxtmp_027319-p1,gnl|wgs:zzzz|egapxtmp_027942-p1,gnl|wgs:zzzz|egapxtmp_016446-p1,gnl|wgs:zzzz|egapxtmp_009551-p1,gnl|wgs:zzzz|egapxtmp_012794-p1,gnl|wgs:zzzz|egapxtmp_000266-p1	10	gnl|wgs:zzzz|egapxtmp_019665-p1,gnl|wgs:zzzz|egapxtmp_020563-p1,gnl|wgs:zzzz|egapxtmp_010934-p1,gnl|wgs:zzzz|egapxtmp_002434-p1,gnl|wgs:zzzz|egapxtmp_028643-p1,gnl|wgs:zzzz|egapxtmp_028941-p1,gnl|wgs:zzzz|egapxtmp_024604-p1,gnl|wgs:zzzz|egapxtmp_019749-p1,gnl|wgs:zzzz|egapxtmp_014488-p1,gnl|wgs:zzzz|egapxtmp_010711-p1	10	gnl|wgs:zzzz|egapxtmp_017869-p1,gnl|wgs:zzzz|egapxtmp_009302-p1,gnl|wgs:zzzz|egapxtmp_012853-p1,gnl|wgs:zzzz|egapxtmp_000919-p1,gnl|wgs:zzzz|egapxtmp_026588-p1,gnl|wgs:zzzz|egapxtmp_017969-p1,gnl|wgs:zzzz|egapxtmp_014671-p1,gnl|wgs:zzzz|egapxtmp_007145-p1,gnl|wgs:zzzz|egapxtmp_027918-p1,gnl|wgs:zzzz|egapxtmp_024677-p1	10	gnl|wgs:zzzz|egapxtmp_018520-p1,gnl|wgs:zzzz|egapxtmp_012847-p1,gnl|wgs:zzzz|egapxtmp_026882-p1,gnl|wgs:zzzz|egapxtmp_018055-p1,gnl|wgs:zzzz|egapxtmp_016607-p1,gnl|wgs:zzzz|egapxtmp_009181-p1,gnl|wgs:zzzz|egapxtmp_006709-p1,gnl|wgs:zzzz|egapxtmp_027337-p1,gnl|wgs:zzzz|egapxtmp_024306-p1,gnl|wgs:zzzz|egapxtmp_007266-p1	10	gnl|wgs:zzzz|egapxtmp_020115-p1,gnl|wgs:zzzz|egapxtmp_014233-p1,gnl|wgs:zzzz|egapxtmp_025884-p1,gnl|wgs:zzzz|egapxtmp_020591-p1,gnl|wgs:zzzz|egapxtmp_006726-p1,gnl|wgs:zzzz|egapxtmp_025687-p1,gnl|wgs:zzzz|egapxtmp_016446-p1,gnl|wgs:zzzz|egapxtmp_016468-p1,gnl|wgs:zzzz|egapxtmp_012105-p1,gnl|wgs:zzzz|egapxtmp_009598-p1	10	gnl|wgs:zzzz|egapxtmp_023177-p1,gnl|wgs:zzzz|egapxtmp_017265-p1,gnl|wgs:zzzz|egapxtmp_008310-p1,gnl|wgs:zzzz|egapxtmp_026822-p1,gnl|wgs:zzzz|egapxtmp_017309-p1,gnl|wgs:zzzz|egapxtmp_017325-p1,gnl|wgs:zzzz|egapxtmp_000724-p1,gnl|wgs:zzzz|egapxtmp_012429-p1,gnl|wgs:zzzz|egapxtmp_006814-p1,gnl|wgs:zzzz|egapxtmp_028430-p1	10	gnl|wgs:zzzz|egapxtmp_020403-p1,gnl|wgs:zzzz|egapxtmp_007611-p1,gnl|wgs:zzzz|egapxtmp_003099-p1,gnl|wgs:zzzz|egapxtmp_001331-p1,gnl|wgs:zzzz|egapxtmp_000603-p1,gnl|wgs:zzzz|egapxtmp_023272-p1,gnl|wgs:zzzz|egapxtmp_019640-p1,gnl|wgs:zzzz|egapxtmp_003136-p1,gnl|wgs:zzzz|egapxtmp_012456-p1,gnl|wgs:zzzz|egapxtmp_001587-p1	11	gnl|wgs:zzzz|egapxtmp_018241-p1,gnl|wgs:zzzz|egapxtmp_018244-p1,gnl|wgs:zzzz|egapxtmp_012830-p1,gnl|wgs:zzzz|egapxtmp_008336-p1,gnl|wgs:zzzz|egapxtmp_007031-p1,gnl|wgs:zzzz|egapxtmp_022856-p1,gnl|wgs:zzzz|egapxtmp_005417-p1,gnl|wgs:zzzz|egapxtmp_005144-p1,gnl|wgs:zzzz|egapxtmp_029908-p1,gnl|wgs:zzzz|egapxtmp_026698-p1,gnl|wgs:zzzz|egapxtmp_021690-p1	10	gnl|wgs:zzzz|egapxtmp_009391-p1,gnl|wgs:zzzz|egapxtmp_003325-p1,gnl|wgs:zzzz|egapxtmp_026237-p1,gnl|wgs:zzzz|egapxtmp_001195-p1,gnl|wgs:zzzz|egapxtmp_022003-p1,gnl|wgs:zzzz|egapxtmp_011104-p1,gnl|wgs:zzzz|egapxtmp_011107-p1,gnl|wgs:zzzz|egapxtmp_007545-p1,gnl|wgs:zzzz|egapxtmp_029764-p1,gnl|wgs:zzzz|egapxtmp_000810-p1	10	gnl|wgs:zzzz|egapxtmp_016648-p1,gnl|wgs:zzzz|egapxtmp_020676-p1,gnl|wgs:zzzz|egapxtmp_020357-p1,gnl|wgs:zzzz|egapxtmp_011634-p1,gnl|wgs:zzzz|egapxtmp_011690-p1,gnl|wgs:zzzz|egapxtmp_024913-p1,gnl|wgs:zzzz|egapxtmp_021079-p1,gnl|wgs:zzzz|egapxtmp_025633-p1,gnl|wgs:zzzz|egapxtmp_004697-p1,gnl|wgs:zzzz|egapxtmp_025306-p1	5	gnl|wgs:zzzz|egapxtmp_013487-p1,gnl|wgs:zzzz|egapxtmp_017512-p1,gnl|wgs:zzzz|egapxtmp_001895-p1,gnl|wgs:zzzz|egapxtmp_012547-p1,gnl|wgs:zzzz|egapxtmp_019000-p1
18.4.4.3	Protein modification.phosphorylation.CAMK protein kinase activities.SnRK3 SNF1-related protein kinase	27	at1g01140.3,at1g29230.1,at1g30270.1,at1g48260.1,at2g25090.1,at2g26980.4,at2g30360.1,at2g34180.1,at2g38490.1,at3g17510.1,at3g23000.1,at4g14580.1,at4g18700.1,at4g24400.1,at4g30960.1,at5g01810.1,at5g01820.1,at5g07070.1,at5g10930.1,at5g21222.1,at5g21326.1,at5g25110.1,at5g35410.1,at5g45810.1,at5g45820.1,at5g57630.1,at5g58380.1	28	gnl|wgs:zzzz|egapxtmp_020454-p1,gnl|wgs:zzzz|egapxtmp_016289-p1,gnl|wgs:zzzz|egapxtmp_011210-p1,gnl|wgs:zzzz|egapxtmp_028520-p1,gnl|wgs:zzzz|egapxtmp_024866-p1,gnl|wgs:zzzz|egapxtmp_022894-p1,gnl|wgs:zzzz|egapxtmp_021281-p1,gnl|wgs:zzzz|egapxtmp_017369-p1,gnl|wgs:zzzz|egapxtmp_013387-p1,gnl|wgs:zzzz|egapxtmp_009440-p1,gnl|wgs:zzzz|egapxtmp_011942-p1,gnl|wgs:zzzz|egapxtmp_012699-p1,gnl|wgs:zzzz|egapxtmp_005130-p1,gnl|wgs:zzzz|egapxtmp_001493-p1,gnl|wgs:zzzz|egapxtmp_026023-p1,gnl|wgs:zzzz|egapxtmp_028991-p1,gnl|wgs:zzzz|egapxtmp_000780-p1,gnl|wgs:zzzz|egapxtmp_025962-p1,gnl|wgs:zzzz|egapxtmp_023348-p1,gnl|wgs:zzzz|egapxtmp_023349-p1,gnl|wgs:zzzz|egapxtmp_022965-p1,gnl|wgs:zzzz|egapxtmp_022966-p1,gnl|wgs:zzzz|egapxtmp_011708-p1,gnl|wgs:zzzz|egapxtmp_006810-p1,gnl|wgs:zzzz|egapxtmp_001227-p1,gnl|wgs:zzzz|egapxtmp_028179-p1,gnl|wgs:zzzz|egapxtmp_025141-p1,gnl|wgs:zzzz|egapxtmp_025161-p1	29	gnl|wgs:zzzz|egapxtmp_021762-p1,gnl|wgs:zzzz|egapxtmp_021763-p1,gnl|wgs:zzzz|egapxtmp_018556-p1,gnl|wgs:zzzz|egapxtmp_021771-p1,gnl|wgs:zzzz|egapxtmp_014200-p1,gnl|wgs:zzzz|egapxtmp_007014-p1,gnl|wgs:zzzz|egapxtmp_003904-p1,gnl|wgs:zzzz|egapxtmp_001011-p1,gnl|wgs:zzzz|egapxtmp_000358-p1,gnl|wgs:zzzz|egapxtmp_025533-p1,gnl|wgs:zzzz|egapxtmp_024236-p1,gnl|wgs:zzzz|egapxtmp_024237-p1,gnl|wgs:zzzz|egapxtmp_019043-p1,gnl|wgs:zzzz|egapxtmp_016014-p1,gnl|wgs:zzzz|egapxtmp_014911-p1,gnl|wgs:zzzz|egapxtmp_014915-p1,gnl|wgs:zzzz|egapxtmp_007725-p1,gnl|wgs:zzzz|egapxtmp_003737-p1,gnl|wgs:zzzz|egapxtmp_000132-p1,gnl|wgs:zzzz|egapxtmp_023004-p1,gnl|wgs:zzzz|egapxtmp_024973-p1,gnl|wgs:zzzz|egapxtmp_024975-p1,gnl|wgs:zzzz|egapxtmp_023951-p1,gnl|wgs:zzzz|egapxtmp_023984-p1,gnl|wgs:zzzz|egapxtmp_016171-p1,gnl|wgs:zzzz|egapxtmp_014400-p1,gnl|wgs:zzzz|egapxtmp_029111-p1,gnl|wgs:zzzz|egapxtmp_030080-p1,gnl|wgs:zzzz|egapxtmp_026722-p1	28	gnl|wgs:zzzz|egapxtmp_024457-p1,gnl|wgs:zzzz|egapxtmp_015212-p1,gnl|wgs:zzzz|egapxtmp_005321-p1,gnl|wgs:zzzz|egapxtmp_027851-p1,gnl|wgs:zzzz|egapxtmp_026592-p1,gnl|wgs:zzzz|egapxtmp_022222-p1,gnl|wgs:zzzz|egapxtmp_021875-p1,gnl|wgs:zzzz|egapxtmp_021877-p1,gnl|wgs:zzzz|egapxtmp_015911-p1,gnl|wgs:zzzz|egapxtmp_016668-p1,gnl|wgs:zzzz|egapxtmp_015338-p1,gnl|wgs:zzzz|egapxtmp_012013-p1,gnl|wgs:zzzz|egapxtmp_013393-p1,gnl|wgs:zzzz|egapxtmp_007731-p1,gnl|wgs:zzzz|egapxtmp_010992-p1,gnl|wgs:zzzz|egapxtmp_028609-p1,gnl|wgs:zzzz|egapxtmp_028057-p1,gnl|wgs:zzzz|egapxtmp_024685-p1,gnl|wgs:zzzz|egapxtmp_021367-p1,gnl|wgs:zzzz|egapxtmp_021389-p1,gnl|wgs:zzzz|egapxtmp_021686-p1,gnl|wgs:zzzz|egapxtmp_021688-p1,gnl|wgs:zzzz|egapxtmp_014408-p1,gnl|wgs:zzzz|egapxtmp_012753-p1,gnl|wgs:zzzz|egapxtmp_005262-p1,gnl|wgs:zzzz|egapxtmp_003846-p1,gnl|wgs:zzzz|egapxtmp_027116-p1,gnl|wgs:zzzz|egapxtmp_026141-p1	28	gnl|wgs:zzzz|egapxtmp_025475-p1,gnl|wgs:zzzz|egapxtmp_020146-p1,gnl|wgs:zzzz|egapxtmp_020164-p1,gnl|wgs:zzzz|egapxtmp_020768-p1,gnl|wgs:zzzz|egapxtmp_012850-p1,gnl|wgs:zzzz|egapxtmp_010525-p1,gnl|wgs:zzzz|egapxtmp_024226-p1,gnl|wgs:zzzz|egapxtmp_022835-p1,gnl|wgs:zzzz|egapxtmp_022836-p1,gnl|wgs:zzzz|egapxtmp_022263-p1,gnl|wgs:zzzz|egapxtmp_022265-p1,gnl|wgs:zzzz|egapxtmp_018932-p1,gnl|wgs:zzzz|egapxtmp_018648-p1,gnl|wgs:zzzz|egapxtmp_016649-p1,gnl|wgs:zzzz|egapxtmp_013645-p1,gnl|wgs:zzzz|egapxtmp_012631-p1,gnl|wgs:zzzz|egapxtmp_004718-p1,gnl|wgs:zzzz|egapxtmp_005177-p1,gnl|wgs:zzzz|egapxtmp_006793-p1,gnl|wgs:zzzz|egapxtmp_028609-p1,gnl|wgs:zzzz|egapxtmp_021607-p1,gnl|wgs:zzzz|egapxtmp_020358-p1,gnl|wgs:zzzz|egapxtmp_018167-p1,gnl|wgs:zzzz|egapxtmp_019490-p1,gnl|wgs:zzzz|egapxtmp_012495-p1,gnl|wgs:zzzz|egapxtmp_027725-p1,gnl|wgs:zzzz|egapxtmp_027445-p1,gnl|wgs:zzzz|egapxtmp_026126-p1	28	gnl|wgs:zzzz|egapxtmp_024468-p1,gnl|wgs:zzzz|egapxtmp_019225-p1,gnl|wgs:zzzz|egapxtmp_020405-p1,gnl|wgs:zzzz|egapxtmp_021749-p1,gnl|wgs:zzzz|egapxtmp_021750-p1,gnl|wgs:zzzz|egapxtmp_020163-p1,gnl|wgs:zzzz|egapxtmp_020765-p1,gnl|wgs:zzzz|egapxtmp_013293-p1,gnl|wgs:zzzz|egapxtmp_012872-p1,gnl|wgs:zzzz|egapxtmp_027253-p1,gnl|wgs:zzzz|egapxtmp_016063-p1,gnl|wgs:zzzz|egapxtmp_011003-p1,gnl|wgs:zzzz|egapxtmp_012628-p1,gnl|wgs:zzzz|egapxtmp_005461-p1,gnl|wgs:zzzz|egapxtmp_028316-p1,gnl|wgs:zzzz|egapxtmp_028073-p1,gnl|wgs:zzzz|egapxtmp_024955-p1,gnl|wgs:zzzz|egapxtmp_022322-p1,gnl|wgs:zzzz|egapxtmp_021008-p1,gnl|wgs:zzzz|egapxtmp_021320-p1,gnl|wgs:zzzz|egapxtmp_021321-p1,gnl|wgs:zzzz|egapxtmp_016437-p1,gnl|wgs:zzzz|egapxtmp_014145-p1,gnl|wgs:zzzz|egapxtmp_012118-p1,gnl|wgs:zzzz|egapxtmp_012780-p1,gnl|wgs:zzzz|egapxtmp_010787-p1,gnl|wgs:zzzz|egapxtmp_004235-p1,gnl|wgs:zzzz|egapxtmp_004531-p1	28	gnl|wgs:zzzz|egapxtmp_026782-p1,gnl|wgs:zzzz|egapxtmp_024769-p1,gnl|wgs:zzzz|egapxtmp_015843-p1,gnl|wgs:zzzz|egapxtmp_010800-p1,gnl|wgs:zzzz|egapxtmp_005043-p1,gnl|wgs:zzzz|egapxtmp_002332-p1,gnl|wgs:zzzz|egapxtmp_027544-p1,gnl|wgs:zzzz|egapxtmp_025256-p1,gnl|wgs:zzzz|egapxtmp_024244-p1,gnl|wgs:zzzz|egapxtmp_024245-p1,gnl|wgs:zzzz|egapxtmp_021849-p1,gnl|wgs:zzzz|egapxtmp_021850-p1,gnl|wgs:zzzz|egapxtmp_021853-p1,gnl|wgs:zzzz|egapxtmp_017961-p1,gnl|wgs:zzzz|egapxtmp_012328-p1,gnl|wgs:zzzz|egapxtmp_012378-p1,gnl|wgs:zzzz|egapxtmp_009167-p1,gnl|wgs:zzzz|egapxtmp_003416-p1,gnl|wgs:zzzz|egapxtmp_027316-p1,gnl|wgs:zzzz|egapxtmp_026087-p1,gnl|wgs:zzzz|egapxtmp_023353-p1,gnl|wgs:zzzz|egapxtmp_023384-p1,gnl|wgs:zzzz|egapxtmp_021917-p1,gnl|wgs:zzzz|egapxtmp_016161-p1,gnl|wgs:zzzz|egapxtmp_012764-p1,gnl|wgs:zzzz|egapxtmp_010786-p1,gnl|wgs:zzzz|egapxtmp_001897-p1,gnl|wgs:zzzz|egapxtmp_027193-p1	30	gnl|wgs:zzzz|egapxtmp_025788-p1,gnl|wgs:zzzz|egapxtmp_024492-p1,gnl|wgs:zzzz|egapxtmp_018534-p1,gnl|wgs:zzzz|egapxtmp_009980-p1,gnl|wgs:zzzz|egapxtmp_007660-p1,gnl|wgs:zzzz|egapxtmp_007376-p1,gnl|wgs:zzzz|egapxtmp_007377-p1,gnl|wgs:zzzz|egapxtmp_000600-p1,gnl|wgs:zzzz|egapxtmp_023212-p1,gnl|wgs:zzzz|egapxtmp_019300-p1,gnl|wgs:zzzz|egapxtmp_023584-p1,gnl|wgs:zzzz|egapxtmp_019069-p1,gnl|wgs:zzzz|egapxtmp_018041-p1,gnl|wgs:zzzz|egapxtmp_018043-p1,gnl|wgs:zzzz|egapxtmp_018045-p1,gnl|wgs:zzzz|egapxtmp_021882-p1,gnl|wgs:zzzz|egapxtmp_015660-p1,gnl|wgs:zzzz|egapxtmp_014366-p1,gnl|wgs:zzzz|egapxtmp_011355-p1,gnl|wgs:zzzz|egapxtmp_007146-p1,gnl|wgs:zzzz|egapxtmp_007158-p1,gnl|wgs:zzzz|egapxtmp_006183-p1,gnl|wgs:zzzz|egapxtmp_029325-p1,gnl|wgs:zzzz|egapxtmp_001796-p1,gnl|wgs:zzzz|egapxtmp_025626-p1,gnl|wgs:zzzz|egapxtmp_023312-p1,gnl|wgs:zzzz|egapxtmp_021923-p1,gnl|wgs:zzzz|egapxtmp_018753-p1,gnl|wgs:zzzz|egapxtmp_015468-p1,gnl|wgs:zzzz|egapxtmp_009568-p1	27	gnl|wgs:zzzz|egapxtmp_023160-p1,gnl|wgs:zzzz|egapxtmp_013575-p1,gnl|wgs:zzzz|egapxtmp_006607-p1,gnl|wgs:zzzz|egapxtmp_001934-p1,gnl|wgs:zzzz|egapxtmp_026224-p1,gnl|wgs:zzzz|egapxtmp_025546-p1,gnl|wgs:zzzz|egapxtmp_021206-p1,gnl|wgs:zzzz|egapxtmp_021216-p1,gnl|wgs:zzzz|egapxtmp_023282-p1,gnl|wgs:zzzz|egapxtmp_015042-p1,gnl|wgs:zzzz|egapxtmp_015973-p1,gnl|wgs:zzzz|egapxtmp_011360-p1,gnl|wgs:zzzz|egapxtmp_028013-p1,gnl|wgs:zzzz|egapxtmp_026669-p1,gnl|wgs:zzzz|egapxtmp_024927-p1,gnl|wgs:zzzz|egapxtmp_025972-p1,gnl|wgs:zzzz|egapxtmp_023046-p1,gnl|wgs:zzzz|egapxtmp_023052-p1,gnl|wgs:zzzz|egapxtmp_021995-p1,gnl|wgs:zzzz|egapxtmp_021996-p1,gnl|wgs:zzzz|egapxtmp_014412-p1,gnl|wgs:zzzz|egapxtmp_013744-p1,gnl|wgs:zzzz|egapxtmp_013193-p1,gnl|wgs:zzzz|egapxtmp_007225-p1,gnl|wgs:zzzz|egapxtmp_009871-p1,gnl|wgs:zzzz|egapxtmp_003867-p1,gnl|wgs:zzzz|egapxtmp_027193-p1	29	gnl|wgs:zzzz|egapxtmp_022478-p1,gnl|wgs:zzzz|egapxtmp_012502-p1,gnl|wgs:zzzz|egapxtmp_013292-p1,gnl|wgs:zzzz|egapxtmp_013299-p1,gnl|wgs:zzzz|egapxtmp_008636-p1,gnl|wgs:zzzz|egapxtmp_007648-p1,gnl|wgs:zzzz|egapxtmp_007653-p1,gnl|wgs:zzzz|egapxtmp_005325-p1,gnl|wgs:zzzz|egapxtmp_006369-p1,gnl|wgs:zzzz|egapxtmp_002067-p1,gnl|wgs:zzzz|egapxtmp_013002-p1,gnl|wgs:zzzz|egapxtmp_013676-p1,gnl|wgs:zzzz|egapxtmp_008450-p1,gnl|wgs:zzzz|egapxtmp_005728-p1,gnl|wgs:zzzz|egapxtmp_029022-p1,gnl|wgs:zzzz|egapxtmp_029044-p1,gnl|wgs:zzzz|egapxtmp_030236-p1,gnl|wgs:zzzz|egapxtmp_028061-p1,gnl|wgs:zzzz|egapxtmp_000161-p1,gnl|wgs:zzzz|egapxtmp_025010-p1,gnl|wgs:zzzz|egapxtmp_025656-p1,gnl|wgs:zzzz|egapxtmp_022302-p1,gnl|wgs:zzzz|egapxtmp_023693-p1,gnl|wgs:zzzz|egapxtmp_020619-p1,gnl|wgs:zzzz|egapxtmp_022971-p1,gnl|wgs:zzzz|egapxtmp_018169-p1,gnl|wgs:zzzz|egapxtmp_014498-p1,gnl|wgs:zzzz|egapxtmp_009271-p1,gnl|wgs:zzzz|egapxtmp_001226-p1	29	gnl|wgs:zzzz|egapxtmp_012277-p1,gnl|wgs:zzzz|egapxtmp_007470-p1,gnl|wgs:zzzz|egapxtmp_013253-p1,gnl|wgs:zzzz|egapxtmp_004099-p1,gnl|wgs:zzzz|egapxtmp_017649-p1,gnl|wgs:zzzz|egapxtmp_017668-p1,gnl|wgs:zzzz|egapxtmp_016341-p1,gnl|wgs:zzzz|egapxtmp_026892-p1,gnl|wgs:zzzz|egapxtmp_026893-p1,gnl|wgs:zzzz|egapxtmp_011657-p1,gnl|wgs:zzzz|egapxtmp_001189-p1,gnl|wgs:zzzz|egapxtmp_026035-p1,gnl|wgs:zzzz|egapxtmp_004732-p1,gnl|wgs:zzzz|egapxtmp_016036-p1,gnl|wgs:zzzz|egapxtmp_026572-p1,gnl|wgs:zzzz|egapxtmp_009982-p1,gnl|wgs:zzzz|egapxtmp_002130-p1,gnl|wgs:zzzz|egapxtmp_003959-p1,gnl|wgs:zzzz|egapxtmp_002661-p1,gnl|wgs:zzzz|egapxtmp_005776-p1,gnl|wgs:zzzz|egapxtmp_016211-p1,gnl|wgs:zzzz|egapxtmp_025496-p1,gnl|wgs:zzzz|egapxtmp_002846-p1,gnl|wgs:zzzz|egapxtmp_014134-p1,gnl|wgs:zzzz|egapxtmp_014668-p1,gnl|wgs:zzzz|egapxtmp_005987-p1,gnl|wgs:zzzz|egapxtmp_009886-p1,gnl|wgs:zzzz|egapxtmp_023013-p1,gnl|wgs:zzzz|egapxtmp_017919-p1	14	gnl|wgs:zzzz|egapxtmp_012288-p1,gnl|wgs:zzzz|egapxtmp_015363-p1,gnl|wgs:zzzz|egapxtmp_017325-p1,gnl|wgs:zzzz|egapxtmp_008600-p1,gnl|wgs:zzzz|egapxtmp_018679-p1,gnl|wgs:zzzz|egapxtmp_008647-p1,gnl|wgs:zzzz|egapxtmp_014450-p1,gnl|wgs:zzzz|egapxtmp_012318-p1,gnl|wgs:zzzz|egapxtmp_011003-p1,gnl|wgs:zzzz|egapxtmp_006914-p1,gnl|wgs:zzzz|egapxtmp_006934-p1,gnl|wgs:zzzz|egapxtmp_014840-p1,gnl|wgs:zzzz|egapxtmp_013095-p1,gnl|wgs:zzzz|egapxtmp_000946-p1
18.4.4.4	Protein modification.phosphorylation.CAMK protein kinase activities.CDPK protein kinase	34	at1g18890.1,at1g35670.1,at1g50700.2,at1g61950.1,at1g74740.1,at1g76040.2,at2g17290.1,at2g17890.1,at2g31500.1,at2g35890.1,at2g38910.1,at2g41860.1,at3g10660.1,at3g20410.1,at3g51850.1,at3g57530.1,at4g04695.1,at4g04700.1,at4g04710.4,at4g04720.1,at4g04740.2,at4g09570.1,at4g21940.2,at4g23650.1,at4g35310.1,at4g36070.2,at4g38230.2,at5g04870.1,at5g12180.1,at5g12480.1,at5g19360.1,at5g19450.1,at5g23580.1,at5g66210.1	30	gnl|wgs:zzzz|egapxtmp_022493-p1,gnl|wgs:zzzz|egapxtmp_016230-p1,gnl|wgs:zzzz|egapxtmp_020793-p1,gnl|wgs:zzzz|egapxtmp_020794-p1,gnl|wgs:zzzz|egapxtmp_011519-p1,gnl|wgs:zzzz|egapxtmp_013293-p1,gnl|wgs:zzzz|egapxtmp_007067-p1,gnl|wgs:zzzz|egapxtmp_004929-p1,gnl|wgs:zzzz|egapxtmp_004644-p1,gnl|wgs:zzzz|egapxtmp_017993-p1,gnl|wgs:zzzz|egapxtmp_010002-p1,gnl|wgs:zzzz|egapxtmp_011922-p1,gnl|wgs:zzzz|egapxtmp_009753-p1,gnl|wgs:zzzz|egapxtmp_008749-p1,gnl|wgs:zzzz|egapxtmp_004135-p1,gnl|wgs:zzzz|egapxtmp_027315-p1,gnl|wgs:zzzz|egapxtmp_028074-p1,gnl|wgs:zzzz|egapxtmp_001183-p1,gnl|wgs:zzzz|egapxtmp_025902-p1,gnl|wgs:zzzz|egapxtmp_027968-p1,gnl|wgs:zzzz|egapxtmp_026653-p1,gnl|wgs:zzzz|egapxtmp_024370-p1,gnl|wgs:zzzz|egapxtmp_023042-p1,gnl|wgs:zzzz|egapxtmp_023043-p1,gnl|wgs:zzzz|egapxtmp_023045-p1,gnl|wgs:zzzz|egapxtmp_022910-p1,gnl|wgs:zzzz|egapxtmp_022372-p1,gnl|wgs:zzzz|egapxtmp_018467-p1,gnl|wgs:zzzz|egapxtmp_013128-p1,gnl|wgs:zzzz|egapxtmp_027189-p1	30	gnl|wgs:zzzz|egapxtmp_024430-p1,gnl|wgs:zzzz|egapxtmp_024431-p1,gnl|wgs:zzzz|egapxtmp_024432-p1,gnl|wgs:zzzz|egapxtmp_025183-p1,gnl|wgs:zzzz|egapxtmp_021413-p1,gnl|wgs:zzzz|egapxtmp_022458-p1,gnl|wgs:zzzz|egapxtmp_019845-p1,gnl|wgs:zzzz|egapxtmp_020435-p1,gnl|wgs:zzzz|egapxtmp_015886-p1,gnl|wgs:zzzz|egapxtmp_009311-p1,gnl|wgs:zzzz|egapxtmp_010540-p1,gnl|wgs:zzzz|egapxtmp_010541-p1,gnl|wgs:zzzz|egapxtmp_006315-p1,gnl|wgs:zzzz|egapxtmp_029240-p1,gnl|wgs:zzzz|egapxtmp_029840-p1,gnl|wgs:zzzz|egapxtmp_028836-p1,gnl|wgs:zzzz|egapxtmp_025503-p1,gnl|wgs:zzzz|egapxtmp_024229-p1,gnl|wgs:zzzz|egapxtmp_024230-p1,gnl|wgs:zzzz|egapxtmp_018987-p1,gnl|wgs:zzzz|egapxtmp_012902-p1,gnl|wgs:zzzz|egapxtmp_013968-p1,gnl|wgs:zzzz|egapxtmp_005763-p1,gnl|wgs:zzzz|egapxtmp_000153-p1,gnl|wgs:zzzz|egapxtmp_021910-p1,gnl|wgs:zzzz|egapxtmp_012733-p1,gnl|wgs:zzzz|egapxtmp_006807-p1,gnl|wgs:zzzz|egapxtmp_003892-p1,gnl|wgs:zzzz|egapxtmp_000515-p1,gnl|wgs:zzzz|egapxtmp_024406-p1	30	gnl|wgs:zzzz|egapxtmp_025482-p1,gnl|wgs:zzzz|egapxtmp_022448-p1,gnl|wgs:zzzz|egapxtmp_021128-p1,gnl|wgs:zzzz|egapxtmp_022449-p1,gnl|wgs:zzzz|egapxtmp_022450-p1,gnl|wgs:zzzz|egapxtmp_019854-p1,gnl|wgs:zzzz|egapxtmp_020149-p1,gnl|wgs:zzzz|egapxtmp_020150-p1,gnl|wgs:zzzz|egapxtmp_017836-p1,gnl|wgs:zzzz|egapxtmp_012514-p1,gnl|wgs:zzzz|egapxtmp_014571-p1,gnl|wgs:zzzz|egapxtmp_007313-p1,gnl|wgs:zzzz|egapxtmp_021528-p1,gnl|wgs:zzzz|egapxtmp_019076-p1,gnl|wgs:zzzz|egapxtmp_021560-p1,gnl|wgs:zzzz|egapxtmp_021880-p1,gnl|wgs:zzzz|egapxtmp_013020-p1,gnl|wgs:zzzz|egapxtmp_012034-p1,gnl|wgs:zzzz|egapxtmp_009723-p1,gnl|wgs:zzzz|egapxtmp_007461-p1,gnl|wgs:zzzz|egapxtmp_003138-p1,gnl|wgs:zzzz|egapxtmp_003768-p1,gnl|wgs:zzzz|egapxtmp_027026-p1,gnl|wgs:zzzz|egapxtmp_027926-p1,gnl|wgs:zzzz|egapxtmp_026649-p1,gnl|wgs:zzzz|egapxtmp_025687-p1,gnl|wgs:zzzz|egapxtmp_018431-p1,gnl|wgs:zzzz|egapxtmp_013721-p1,gnl|wgs:zzzz|egapxtmp_004543-p1,gnl|wgs:zzzz|egapxtmp_027447-p1	29	gnl|wgs:zzzz|egapxtmp_026789-p1,gnl|wgs:zzzz|egapxtmp_022489-p1,gnl|wgs:zzzz|egapxtmp_022490-p1,gnl|wgs:zzzz|egapxtmp_017551-p1,gnl|wgs:zzzz|egapxtmp_012837-p1,gnl|wgs:zzzz|egapxtmp_004960-p1,gnl|wgs:zzzz|egapxtmp_001034-p1,gnl|wgs:zzzz|egapxtmp_001040-p1,gnl|wgs:zzzz|egapxtmp_027273-p1,gnl|wgs:zzzz|egapxtmp_022833-p1,gnl|wgs:zzzz|egapxtmp_022255-p1,gnl|wgs:zzzz|egapxtmp_022257-p1,gnl|wgs:zzzz|egapxtmp_018399-p1,gnl|wgs:zzzz|egapxtmp_017967-p1,gnl|wgs:zzzz|egapxtmp_015928-p1,gnl|wgs:zzzz|egapxtmp_012014-p1,gnl|wgs:zzzz|egapxtmp_012333-p1,gnl|wgs:zzzz|egapxtmp_006428-p1,gnl|wgs:zzzz|egapxtmp_006446-p1,gnl|wgs:zzzz|egapxtmp_004730-p1,gnl|wgs:zzzz|egapxtmp_025003-p1,gnl|wgs:zzzz|egapxtmp_024983-p1,gnl|wgs:zzzz|egapxtmp_022033-p1,gnl|wgs:zzzz|egapxtmp_021021-p1,gnl|wgs:zzzz|egapxtmp_021056-p1,gnl|wgs:zzzz|egapxtmp_009532-p1,gnl|wgs:zzzz|egapxtmp_010440-p1,gnl|wgs:zzzz|egapxtmp_005554-p1,gnl|wgs:zzzz|egapxtmp_027432-p1	30	gnl|wgs:zzzz|egapxtmp_024191-p1,gnl|wgs:zzzz|egapxtmp_022181-p1,gnl|wgs:zzzz|egapxtmp_016865-p1,gnl|wgs:zzzz|egapxtmp_004904-p1,gnl|wgs:zzzz|egapxtmp_004361-p1,gnl|wgs:zzzz|egapxtmp_026205-p1,gnl|wgs:zzzz|egapxtmp_018605-p1,gnl|wgs:zzzz|egapxtmp_019067-p1,gnl|wgs:zzzz|egapxtmp_018359-p1,gnl|wgs:zzzz|egapxtmp_017064-p1,gnl|wgs:zzzz|egapxtmp_010045-p1,gnl|wgs:zzzz|egapxtmp_008476-p1,gnl|wgs:zzzz|egapxtmp_026090-p1,gnl|wgs:zzzz|egapxtmp_024945-p1,gnl|wgs:zzzz|egapxtmp_019150-p1,gnl|wgs:zzzz|egapxtmp_019151-p1,gnl|wgs:zzzz|egapxtmp_019152-p1,gnl|wgs:zzzz|egapxtmp_019797-p1,gnl|wgs:zzzz|egapxtmp_019798-p1,gnl|wgs:zzzz|egapxtmp_020679-p1,gnl|wgs:zzzz|egapxtmp_020681-p1,gnl|wgs:zzzz|egapxtmp_016477-p1,gnl|wgs:zzzz|egapxtmp_013141-p1,gnl|wgs:zzzz|egapxtmp_009237-p1,gnl|wgs:zzzz|egapxtmp_011164-p1,gnl|wgs:zzzz|egapxtmp_010443-p1,gnl|wgs:zzzz|egapxtmp_010452-p1,gnl|wgs:zzzz|egapxtmp_008299-p1,gnl|wgs:zzzz|egapxtmp_002276-p1,gnl|wgs:zzzz|egapxtmp_026116-p1	32	gnl|wgs:zzzz|egapxtmp_023168-p1,gnl|wgs:zzzz|egapxtmp_018841-p1,gnl|wgs:zzzz|egapxtmp_017898-p1,gnl|wgs:zzzz|egapxtmp_012230-p1,gnl|wgs:zzzz|egapxtmp_013890-p1,gnl|wgs:zzzz|egapxtmp_013897-p1,gnl|wgs:zzzz|egapxtmp_002037-p1,gnl|wgs:zzzz|egapxtmp_029217-p1,gnl|wgs:zzzz|egapxtmp_028538-p1,gnl|wgs:zzzz|egapxtmp_025237-p1,gnl|wgs:zzzz|egapxtmp_021272-p1,gnl|wgs:zzzz|egapxtmp_017958-p1,gnl|wgs:zzzz|egapxtmp_007461-p1,gnl|wgs:zzzz|egapxtmp_025611-p1,gnl|wgs:zzzz|egapxtmp_026080-p1,gnl|wgs:zzzz|egapxtmp_023005-p1,gnl|wgs:zzzz|egapxtmp_023006-p1,gnl|wgs:zzzz|egapxtmp_023607-p1,gnl|wgs:zzzz|egapxtmp_023608-p1,gnl|wgs:zzzz|egapxtmp_023609-p1,gnl|wgs:zzzz|egapxtmp_023022-p1,gnl|wgs:zzzz|egapxtmp_023334-p1,gnl|wgs:zzzz|egapxtmp_023335-p1,gnl|wgs:zzzz|egapxtmp_021027-p1,gnl|wgs:zzzz|egapxtmp_016415-p1,gnl|wgs:zzzz|egapxtmp_008207-p1,gnl|wgs:zzzz|egapxtmp_008211-p1,gnl|wgs:zzzz|egapxtmp_010782-p1,gnl|wgs:zzzz|egapxtmp_003818-p1,gnl|wgs:zzzz|egapxtmp_002804-p1,gnl|wgs:zzzz|egapxtmp_003574-p1,gnl|wgs:zzzz|egapxtmp_026720-p1	31	gnl|wgs:zzzz|egapxtmp_024777-p1,gnl|wgs:zzzz|egapxtmp_020751-p1,gnl|wgs:zzzz|egapxtmp_010500-p1,gnl|wgs:zzzz|egapxtmp_011545-p1,gnl|wgs:zzzz|egapxtmp_006386-p1,gnl|wgs:zzzz|egapxtmp_006387-p1,gnl|wgs:zzzz|egapxtmp_027516-p1,gnl|wgs:zzzz|egapxtmp_027290-p1,gnl|wgs:zzzz|egapxtmp_020226-p1,gnl|wgs:zzzz|egapxtmp_021876-p1,gnl|wgs:zzzz|egapxtmp_012969-p1,gnl|wgs:zzzz|egapxtmp_009458-p1,gnl|wgs:zzzz|egapxtmp_010628-p1,gnl|wgs:zzzz|egapxtmp_010699-p1,gnl|wgs:zzzz|egapxtmp_003123-p1,gnl|wgs:zzzz|egapxtmp_003458-p1,gnl|wgs:zzzz|egapxtmp_029350-p1,gnl|wgs:zzzz|egapxtmp_000112-p1,gnl|wgs:zzzz|egapxtmp_001792-p1,gnl|wgs:zzzz|egapxtmp_025031-p1,gnl|wgs:zzzz|egapxtmp_024047-p1,gnl|wgs:zzzz|egapxtmp_024347-p1,gnl|wgs:zzzz|egapxtmp_025698-p1,gnl|wgs:zzzz|egapxtmp_019400-p1,gnl|wgs:zzzz|egapxtmp_019732-p1,gnl|wgs:zzzz|egapxtmp_018777-p1,gnl|wgs:zzzz|egapxtmp_007523-p1,gnl|wgs:zzzz|egapxtmp_007527-p1,gnl|wgs:zzzz|egapxtmp_007889-p1,gnl|wgs:zzzz|egapxtmp_002238-p1,gnl|wgs:zzzz|egapxtmp_000291-p1	33	gnl|wgs:zzzz|egapxtmp_023491-p1,gnl|wgs:zzzz|egapxtmp_022765-p1,gnl|wgs:zzzz|egapxtmp_019558-p1,gnl|wgs:zzzz|egapxtmp_018564-p1,gnl|wgs:zzzz|egapxtmp_018296-p1,gnl|wgs:zzzz|egapxtmp_015211-p1,gnl|wgs:zzzz|egapxtmp_014547-p1,gnl|wgs:zzzz|egapxtmp_011245-p1,gnl|wgs:zzzz|egapxtmp_008382-p1,gnl|wgs:zzzz|egapxtmp_004910-p1,gnl|wgs:zzzz|egapxtmp_027824-p1,gnl|wgs:zzzz|egapxtmp_025261-p1,gnl|wgs:zzzz|egapxtmp_025278-p1,gnl|wgs:zzzz|egapxtmp_025279-p1,gnl|wgs:zzzz|egapxtmp_023217-p1,gnl|wgs:zzzz|egapxtmp_023219-p1,gnl|wgs:zzzz|egapxtmp_022292-p1,gnl|wgs:zzzz|egapxtmp_013033-p1,gnl|wgs:zzzz|egapxtmp_013636-p1,gnl|wgs:zzzz|egapxtmp_011637-p1,gnl|wgs:zzzz|egapxtmp_009762-p1,gnl|wgs:zzzz|egapxtmp_006184-p1,gnl|wgs:zzzz|egapxtmp_005468-p1,gnl|wgs:zzzz|egapxtmp_028030-p1,gnl|wgs:zzzz|egapxtmp_027901-p1,gnl|wgs:zzzz|egapxtmp_000721-p1,gnl|wgs:zzzz|egapxtmp_028673-p1,gnl|wgs:zzzz|egapxtmp_028090-p1,gnl|wgs:zzzz|egapxtmp_022009-p1,gnl|wgs:zzzz|egapxtmp_018142-p1,gnl|wgs:zzzz|egapxtmp_013176-p1,gnl|wgs:zzzz|egapxtmp_009848-p1,gnl|wgs:zzzz|egapxtmp_009849-p1	36	gnl|wgs:zzzz|egapxtmp_024435-p1,gnl|wgs:zzzz|egapxtmp_024436-p1,gnl|wgs:zzzz|egapxtmp_024437-p1,gnl|wgs:zzzz|egapxtmp_024438-p1,gnl|wgs:zzzz|egapxtmp_022728-p1,gnl|wgs:zzzz|egapxtmp_018208-p1,gnl|wgs:zzzz|egapxtmp_017529-p1,gnl|wgs:zzzz|egapxtmp_006967-p1,gnl|wgs:zzzz|egapxtmp_002974-p1,gnl|wgs:zzzz|egapxtmp_001971-p1,gnl|wgs:zzzz|egapxtmp_028562-p1,gnl|wgs:zzzz|egapxtmp_026297-p1,gnl|wgs:zzzz|egapxtmp_023262-p1,gnl|wgs:zzzz|egapxtmp_017016-p1,gnl|wgs:zzzz|egapxtmp_014928-p1,gnl|wgs:zzzz|egapxtmp_009417-p1,gnl|wgs:zzzz|egapxtmp_008405-p1,gnl|wgs:zzzz|egapxtmp_010907-p1,gnl|wgs:zzzz|egapxtmp_012984-p1,gnl|wgs:zzzz|egapxtmp_002448-p1,gnl|wgs:zzzz|egapxtmp_029632-p1,gnl|wgs:zzzz|egapxtmp_018466-p1,gnl|wgs:zzzz|egapxtmp_018467-p1,gnl|wgs:zzzz|egapxtmp_015191-p1,gnl|wgs:zzzz|egapxtmp_011739-p1,gnl|wgs:zzzz|egapxtmp_008871-p1,gnl|wgs:zzzz|egapxtmp_008898-p1,gnl|wgs:zzzz|egapxtmp_006269-p1,gnl|wgs:zzzz|egapxtmp_006864-p1,gnl|wgs:zzzz|egapxtmp_005294-p1,gnl|wgs:zzzz|egapxtmp_004289-p1,gnl|wgs:zzzz|egapxtmp_001221-p1,gnl|wgs:zzzz|egapxtmp_028143-p1,gnl|wgs:zzzz|egapxtmp_001858-p1,gnl|wgs:zzzz|egapxtmp_026123-p1,gnl|wgs:zzzz|egapxtmp_026425-p1	30	gnl|wgs:zzzz|egapxtmp_016636-p1,gnl|wgs:zzzz|egapxtmp_002298-p1,gnl|wgs:zzzz|egapxtmp_005801-p1,gnl|wgs:zzzz|egapxtmp_025017-p1,gnl|wgs:zzzz|egapxtmp_021149-p1,gnl|wgs:zzzz|egapxtmp_021626-p1,gnl|wgs:zzzz|egapxtmp_021193-p1,gnl|wgs:zzzz|egapxtmp_011608-p1,gnl|wgs:zzzz|egapxtmp_002470-p1,gnl|wgs:zzzz|egapxtmp_014234-p1,gnl|wgs:zzzz|egapxtmp_001620-p1,gnl|wgs:zzzz|egapxtmp_015565-p1,gnl|wgs:zzzz|egapxtmp_001637-p1,gnl|wgs:zzzz|egapxtmp_005074-p1,gnl|wgs:zzzz|egapxtmp_016011-p1,gnl|wgs:zzzz|egapxtmp_016012-p1,gnl|wgs:zzzz|egapxtmp_016013-p1,gnl|wgs:zzzz|egapxtmp_011832-p1,gnl|wgs:zzzz|egapxtmp_011835-p1,gnl|wgs:zzzz|egapxtmp_015768-p1,gnl|wgs:zzzz|egapxtmp_015769-p1,gnl|wgs:zzzz|egapxtmp_004908-p1,gnl|wgs:zzzz|egapxtmp_009354-p1,gnl|wgs:zzzz|egapxtmp_023398-p1,gnl|wgs:zzzz|egapxtmp_008537-p1,gnl|wgs:zzzz|egapxtmp_005974-p1,gnl|wgs:zzzz|egapxtmp_019037-p1,gnl|wgs:zzzz|egapxtmp_010400-p1,gnl|wgs:zzzz|egapxtmp_009585-p1,gnl|wgs:zzzz|egapxtmp_014898-p1	14	gnl|wgs:zzzz|egapxtmp_017963-p1,gnl|wgs:zzzz|egapxtmp_010132-p1,gnl|wgs:zzzz|egapxtmp_010141-p1,gnl|wgs:zzzz|egapxtmp_002291-p1,gnl|wgs:zzzz|egapxtmp_011988-p1,gnl|wgs:zzzz|egapxtmp_015005-p1,gnl|wgs:zzzz|egapxtmp_011605-p1,gnl|wgs:zzzz|egapxtmp_015530-p1,gnl|wgs:zzzz|egapxtmp_003140-p1,gnl|wgs:zzzz|egapxtmp_018528-p1,gnl|wgs:zzzz|egapxtmp_013342-p1,gnl|wgs:zzzz|egapxtmp_005946-p1,gnl|wgs:zzzz|egapxtmp_005633-p1,gnl|wgs:zzzz|egapxtmp_004822-p1
18.4.4.5	Protein modification.phosphorylation.CAMK protein kinase activities.CRK protein kinase	7	at1g49580.1,at2g41140.1,at2g46700.1,at3g19100.1,at3g49370.1,at3g56760.1,at5g24430.1	8	gnl|wgs:zzzz|egapxtmp_019530-p1,gnl|wgs:zzzz|egapxtmp_020457-p1,gnl|wgs:zzzz|egapxtmp_020467-p1,gnl|wgs:zzzz|egapxtmp_017631-p1,gnl|wgs:zzzz|egapxtmp_013610-p1,gnl|wgs:zzzz|egapxtmp_025610-p1,gnl|wgs:zzzz|egapxtmp_013464-p1,gnl|wgs:zzzz|egapxtmp_002832-p1	8	gnl|wgs:zzzz|egapxtmp_021155-p1,gnl|wgs:zzzz|egapxtmp_019938-p1,gnl|wgs:zzzz|egapxtmp_020870-p1,gnl|wgs:zzzz|egapxtmp_012632-p1,gnl|wgs:zzzz|egapxtmp_006476-p1,gnl|wgs:zzzz|egapxtmp_002448-p1,gnl|wgs:zzzz|egapxtmp_020932-p1,gnl|wgs:zzzz|egapxtmp_013116-p1	7	gnl|wgs:zzzz|egapxtmp_019855-p1,gnl|wgs:zzzz|egapxtmp_018857-p1,gnl|wgs:zzzz|egapxtmp_014568-p1,gnl|wgs:zzzz|egapxtmp_005620-p1,gnl|wgs:zzzz|egapxtmp_017913-p1,gnl|wgs:zzzz|egapxtmp_013017-p1,gnl|wgs:zzzz|egapxtmp_016411-p1	7	gnl|wgs:zzzz|egapxtmp_019289-p1,gnl|wgs:zzzz|egapxtmp_018637-p1,gnl|wgs:zzzz|egapxtmp_000729-p1,gnl|wgs:zzzz|egapxtmp_015455-p1,gnl|wgs:zzzz|egapxtmp_013759-p1,gnl|wgs:zzzz|egapxtmp_010436-p1,gnl|wgs:zzzz|egapxtmp_005508-p1	8	gnl|wgs:zzzz|egapxtmp_018822-p1,gnl|wgs:zzzz|egapxtmp_016867-p1,gnl|wgs:zzzz|egapxtmp_010226-p1,gnl|wgs:zzzz|egapxtmp_016057-p1,gnl|wgs:zzzz|egapxtmp_016482-p1,gnl|wgs:zzzz|egapxtmp_012170-p1,gnl|wgs:zzzz|egapxtmp_008588-p1,gnl|wgs:zzzz|egapxtmp_005238-p1	9	gnl|wgs:zzzz|egapxtmp_014859-p1,gnl|wgs:zzzz|egapxtmp_014081-p1,gnl|wgs:zzzz|egapxtmp_003445-p1,gnl|wgs:zzzz|egapxtmp_023076-p1,gnl|wgs:zzzz|egapxtmp_018459-p1,gnl|wgs:zzzz|egapxtmp_016707-p1,gnl|wgs:zzzz|egapxtmp_015730-p1,gnl|wgs:zzzz|egapxtmp_012784-p1,gnl|wgs:zzzz|egapxtmp_003808-p1	8	gnl|wgs:zzzz|egapxtmp_021153-p1,gnl|wgs:zzzz|egapxtmp_019871-p1,gnl|wgs:zzzz|egapxtmp_001947-p1,gnl|wgs:zzzz|egapxtmp_027563-p1,gnl|wgs:zzzz|egapxtmp_013978-p1,gnl|wgs:zzzz|egapxtmp_029331-p1,gnl|wgs:zzzz|egapxtmp_021336-p1,gnl|wgs:zzzz|egapxtmp_000256-p1	8	gnl|wgs:zzzz|egapxtmp_019204-p1,gnl|wgs:zzzz|egapxtmp_019562-p1,gnl|wgs:zzzz|egapxtmp_016063-p1,gnl|wgs:zzzz|egapxtmp_013027-p1,gnl|wgs:zzzz|egapxtmp_020323-p1,gnl|wgs:zzzz|egapxtmp_009210-p1,gnl|wgs:zzzz|egapxtmp_006848-p1,gnl|wgs:zzzz|egapxtmp_028788-p1	8	gnl|wgs:zzzz|egapxtmp_020498-p1,gnl|wgs:zzzz|egapxtmp_009425-p1,gnl|wgs:zzzz|egapxtmp_008443-p1,gnl|wgs:zzzz|egapxtmp_028608-p1,gnl|wgs:zzzz|egapxtmp_000712-p1,gnl|wgs:zzzz|egapxtmp_025628-p1,gnl|wgs:zzzz|egapxtmp_023636-p1,gnl|wgs:zzzz|egapxtmp_018186-p1	7	gnl|wgs:zzzz|egapxtmp_005813-p1,gnl|wgs:zzzz|egapxtmp_001940-p1,gnl|wgs:zzzz|egapxtmp_001166-p1,gnl|wgs:zzzz|egapxtmp_018646-p1,gnl|wgs:zzzz|egapxtmp_023197-p1,gnl|wgs:zzzz|egapxtmp_021071-p1,gnl|wgs:zzzz|egapxtmp_004619-p1	4	gnl|wgs:zzzz|egapxtmp_007966-p1,gnl|wgs:zzzz|egapxtmp_017693-p1,gnl|wgs:zzzz|egapxtmp_007190-p1,gnl|wgs:zzzz|egapxtmp_014955-p1
18.4.4.6	Protein modification.phosphorylation.CAMK protein kinase activities.PEPRK protein kinase	2	at1g12580.1,at1g12680.1	2	gnl|wgs:zzzz|egapxtmp_029437-p1,gnl|wgs:zzzz|egapxtmp_029466-p1	2	gnl|wgs:zzzz|egapxtmp_002364-p1,gnl|wgs:zzzz|egapxtmp_023943-p1	2	gnl|wgs:zzzz|egapxtmp_000660-p1,gnl|wgs:zzzz|egapxtmp_003218-p1	2	gnl|wgs:zzzz|egapxtmp_006451-p1,gnl|wgs:zzzz|egapxtmp_001891-p1	2	gnl|wgs:zzzz|egapxtmp_003147-p1,gnl|wgs:zzzz|egapxtmp_027691-p1	2	gnl|wgs:zzzz|egapxtmp_019550-p1,gnl|wgs:zzzz|egapxtmp_026587-p1	2	gnl|wgs:zzzz|egapxtmp_015894-p1,gnl|wgs:zzzz|egapxtmp_011644-p1	2	gnl|wgs:zzzz|egapxtmp_007099-p1,gnl|wgs:zzzz|egapxtmp_011901-p1	3	gnl|wgs:zzzz|egapxtmp_006414-p1,gnl|wgs:zzzz|egapxtmp_006455-p1,gnl|wgs:zzzz|egapxtmp_006527-p1	2	gnl|wgs:zzzz|egapxtmp_015327-p1,gnl|wgs:zzzz|egapxtmp_000905-p1	2	gnl|wgs:zzzz|egapxtmp_002661-p1,gnl|wgs:zzzz|egapxtmp_001861-p1
18.4.4.7	Protein modification.phosphorylation.CAMK protein kinase activities.PPCK PEP carboxylase kinase	2	at1g08650.1,at3g04530.1	2	gnl|wgs:zzzz|egapxtmp_001664-p1,gnl|wgs:zzzz|egapxtmp_004271-p1	2	gnl|wgs:zzzz|egapxtmp_005643-p1,gnl|wgs:zzzz|egapxtmp_003089-p1	2	gnl|wgs:zzzz|egapxtmp_015664-p1,gnl|wgs:zzzz|egapxtmp_004120-p1	2	gnl|wgs:zzzz|egapxtmp_003370-p1,gnl|wgs:zzzz|egapxtmp_011099-p1	2	gnl|wgs:zzzz|egapxtmp_003447-p1,gnl|wgs:zzzz|egapxtmp_006850-p1	2	gnl|wgs:zzzz|egapxtmp_016034-p1,gnl|wgs:zzzz|egapxtmp_003148-p1	2	gnl|wgs:zzzz|egapxtmp_012603-p1,gnl|wgs:zzzz|egapxtmp_027397-p1	3	gnl|wgs:zzzz|egapxtmp_002905-p1,gnl|wgs:zzzz|egapxtmp_000971-p1,gnl|wgs:zzzz|egapxtmp_011737-p1	2	gnl|wgs:zzzz|egapxtmp_023811-p1,gnl|wgs:zzzz|egapxtmp_016007-p1	2	gnl|wgs:zzzz|egapxtmp_006104-p1,gnl|wgs:zzzz|egapxtmp_000206-p1	2	gnl|wgs:zzzz|egapxtmp_011448-p1,gnl|wgs:zzzz|egapxtmp_001131-p1
18.4.4.8	Protein modification.phosphorylation.CAMK protein kinase activities.CCaMK protein kinase	0		0		0		0		0		0		0		0		0		0		0		1	gnl|wgs:zzzz|egapxtmp_009226-p1
18.4.4.9	Protein modification.phosphorylation.CAMK protein kinase activities.GRIK protein kinase	2	at3g45240.1,at5g60550.1	2	gnl|wgs:zzzz|egapxtmp_016539-p1,gnl|wgs:zzzz|egapxtmp_021592-p1	2	gnl|wgs:zzzz|egapxtmp_027210-p1,gnl|wgs:zzzz|egapxtmp_020644-p1	2	gnl|wgs:zzzz|egapxtmp_021193-p1,gnl|wgs:zzzz|egapxtmp_019682-p1	2	gnl|wgs:zzzz|egapxtmp_024264-p1,gnl|wgs:zzzz|egapxtmp_016181-p1	2	gnl|wgs:zzzz|egapxtmp_023573-p1,gnl|wgs:zzzz|egapxtmp_013949-p1	2	gnl|wgs:zzzz|egapxtmp_023809-p1,gnl|wgs:zzzz|egapxtmp_019373-p1	2	gnl|wgs:zzzz|egapxtmp_012254-p1,gnl|wgs:zzzz|egapxtmp_006955-p1	2	gnl|wgs:zzzz|egapxtmp_021903-p1,gnl|wgs:zzzz|egapxtmp_020061-p1	2	gnl|wgs:zzzz|egapxtmp_001937-p1,gnl|wgs:zzzz|egapxtmp_007587-p1	2	gnl|wgs:zzzz|egapxtmp_015393-p1,gnl|wgs:zzzz|egapxtmp_019766-p1	1	gnl|wgs:zzzz|egapxtmp_010199-p1
18.4.5.1	Protein modification.phosphorylation.AGC protein kinase activities.AGC-VI protein kinase *(S6K1/2)	2	at3g08720.1,at3g08730.1	2	gnl|wgs:zzzz|egapxtmp_004034-p1,gnl|wgs:zzzz|egapxtmp_004035-p1	2	gnl|wgs:zzzz|egapxtmp_004381-p1,gnl|wgs:zzzz|egapxtmp_004382-p1	2	gnl|wgs:zzzz|egapxtmp_004164-p1,gnl|wgs:zzzz|egapxtmp_004165-p1	2	gnl|wgs:zzzz|egapxtmp_005094-p1,gnl|wgs:zzzz|egapxtmp_005095-p1	2	gnl|wgs:zzzz|egapxtmp_004563-p1,gnl|wgs:zzzz|egapxtmp_004564-p1	2	gnl|wgs:zzzz|egapxtmp_003031-p1,gnl|wgs:zzzz|egapxtmp_003032-p1	2	gnl|wgs:zzzz|egapxtmp_027532-p1,gnl|wgs:zzzz|egapxtmp_027533-p1	1	gnl|wgs:zzzz|egapxtmp_010580-p1	2	gnl|wgs:zzzz|egapxtmp_022241-p1,gnl|wgs:zzzz|egapxtmp_022243-p1	2	gnl|wgs:zzzz|egapxtmp_009381-p1,gnl|wgs:zzzz|egapxtmp_009382-p1	1	gnl|wgs:zzzz|egapxtmp_015374-p1
18.4.5.2	Protein modification.phosphorylation.AGC protein kinase activities.AGC-VII protein kinase *(NDR1/2/++)	8	at1g03920.1,at1g30640.1,at2g19400.1,at2g20470.1,at3g23310.1,at4g14350.1,at4g33080.1,at5g09890.2	8	gnl|wgs:zzzz|egapxtmp_003627-p1,gnl|wgs:zzzz|egapxtmp_028272-p1,gnl|wgs:zzzz|egapxtmp_000645-p1,gnl|wgs:zzzz|egapxtmp_027894-p1,gnl|wgs:zzzz|egapxtmp_011304-p1,gnl|wgs:zzzz|egapxtmp_006488-p1,gnl|wgs:zzzz|egapxtmp_005531-p1,gnl|wgs:zzzz|egapxtmp_006599-p1	8	gnl|wgs:zzzz|egapxtmp_014868-p1,gnl|wgs:zzzz|egapxtmp_005059-p1,gnl|wgs:zzzz|egapxtmp_029523-p1,gnl|wgs:zzzz|egapxtmp_029864-p1,gnl|wgs:zzzz|egapxtmp_004108-p1,gnl|wgs:zzzz|egapxtmp_007516-p1,gnl|wgs:zzzz|egapxtmp_007558-p1,gnl|wgs:zzzz|egapxtmp_002815-p1	8	gnl|wgs:zzzz|egapxtmp_014256-p1,gnl|wgs:zzzz|egapxtmp_006656-p1,gnl|wgs:zzzz|egapxtmp_005658-p1,gnl|wgs:zzzz|egapxtmp_002061-p1,gnl|wgs:zzzz|egapxtmp_027298-p1,gnl|wgs:zzzz|egapxtmp_003223-p1,gnl|wgs:zzzz|egapxtmp_001598-p1,gnl|wgs:zzzz|egapxtmp_027459-p1	8	gnl|wgs:zzzz|egapxtmp_003058-p1,gnl|wgs:zzzz|egapxtmp_001027-p1,gnl|wgs:zzzz|egapxtmp_014326-p1,gnl|wgs:zzzz|egapxtmp_003433-p1,gnl|wgs:zzzz|egapxtmp_027986-p1,gnl|wgs:zzzz|egapxtmp_012492-p1,gnl|wgs:zzzz|egapxtmp_003271-p1,gnl|wgs:zzzz|egapxtmp_027711-p1	8	gnl|wgs:zzzz|egapxtmp_012861-p1,gnl|wgs:zzzz|egapxtmp_003682-p1,gnl|wgs:zzzz|egapxtmp_025554-p1,gnl|wgs:zzzz|egapxtmp_003411-p1,gnl|wgs:zzzz|egapxtmp_024949-p1,gnl|wgs:zzzz|egapxtmp_004543-p1,gnl|wgs:zzzz|egapxtmp_000559-p1,gnl|wgs:zzzz|egapxtmp_028492-p1	8	gnl|wgs:zzzz|egapxtmp_014875-p1,gnl|wgs:zzzz|egapxtmp_004039-p1,gnl|wgs:zzzz|egapxtmp_000301-p1,gnl|wgs:zzzz|egapxtmp_027252-p1,gnl|wgs:zzzz|egapxtmp_026293-p1,gnl|wgs:zzzz|egapxtmp_005435-p1,gnl|wgs:zzzz|egapxtmp_004181-p1,gnl|wgs:zzzz|egapxtmp_012112-p1	8	gnl|wgs:zzzz|egapxtmp_021156-p1,gnl|wgs:zzzz|egapxtmp_015258-p1,gnl|wgs:zzzz|egapxtmp_015260-p1,gnl|wgs:zzzz|egapxtmp_028299-p1,gnl|wgs:zzzz|egapxtmp_016374-p1,gnl|wgs:zzzz|egapxtmp_028331-p1,gnl|wgs:zzzz|egapxtmp_019423-p1,gnl|wgs:zzzz|egapxtmp_027728-p1	8	gnl|wgs:zzzz|egapxtmp_002634-p1,gnl|wgs:zzzz|egapxtmp_029801-p1,gnl|wgs:zzzz|egapxtmp_009486-p1,gnl|wgs:zzzz|egapxtmp_004767-p1,gnl|wgs:zzzz|egapxtmp_028019-p1,gnl|wgs:zzzz|egapxtmp_026668-p1,gnl|wgs:zzzz|egapxtmp_009208-p1,gnl|wgs:zzzz|egapxtmp_009218-p1	8	gnl|wgs:zzzz|egapxtmp_023427-p1,gnl|wgs:zzzz|egapxtmp_013869-p1,gnl|wgs:zzzz|egapxtmp_007687-p1,gnl|wgs:zzzz|egapxtmp_000090-p1,gnl|wgs:zzzz|egapxtmp_009747-p1,gnl|wgs:zzzz|egapxtmp_009484-p1,gnl|wgs:zzzz|egapxtmp_015161-p1,gnl|wgs:zzzz|egapxtmp_004524-p1	8	gnl|wgs:zzzz|egapxtmp_021967-p1,gnl|wgs:zzzz|egapxtmp_005835-p1,gnl|wgs:zzzz|egapxtmp_023430-p1,gnl|wgs:zzzz|egapxtmp_005701-p1,gnl|wgs:zzzz|egapxtmp_001394-p1,gnl|wgs:zzzz|egapxtmp_008879-p1,gnl|wgs:zzzz|egapxtmp_012016-p1,gnl|wgs:zzzz|egapxtmp_012506-p1	6	gnl|wgs:zzzz|egapxtmp_000839-p1,gnl|wgs:zzzz|egapxtmp_011367-p1,gnl|wgs:zzzz|egapxtmp_009625-p1,gnl|wgs:zzzz|egapxtmp_002837-p1,gnl|wgs:zzzz|egapxtmp_000431-p1,gnl|wgs:zzzz|egapxtmp_006985-p1
18.4.5.3	Protein modification.phosphorylation.AGC protein kinase activities.AGC-VIIIa/plant-AGC1 protein kinase *(AGC1)	12	at1g16440.1,at1g79250.1,at2g36350.1,at2g44830.1,at3g12690.1,at3g27580.1,at3g52890.1,at4g26610.1,at5g03640.1,at5g40030.1,at5g47750.1,at5g55910.1	12	gnl|wgs:zzzz|egapxtmp_001947-p1,gnl|wgs:zzzz|egapxtmp_000327-p1,gnl|wgs:zzzz|egapxtmp_020252-p1,gnl|wgs:zzzz|egapxtmp_017092-p1,gnl|wgs:zzzz|egapxtmp_012698-p1,gnl|wgs:zzzz|egapxtmp_027393-p1,gnl|wgs:zzzz|egapxtmp_024328-p1,gnl|wgs:zzzz|egapxtmp_023369-p1,gnl|wgs:zzzz|egapxtmp_017114-p1,gnl|wgs:zzzz|egapxtmp_009238-p1,gnl|wgs:zzzz|egapxtmp_012750-p1,gnl|wgs:zzzz|egapxtmp_005532-p1	13	gnl|wgs:zzzz|egapxtmp_024492-p1,gnl|wgs:zzzz|egapxtmp_018237-p1,gnl|wgs:zzzz|egapxtmp_019857-p1,gnl|wgs:zzzz|egapxtmp_015540-p1,gnl|wgs:zzzz|egapxtmp_029984-p1,gnl|wgs:zzzz|egapxtmp_023008-p1,gnl|wgs:zzzz|egapxtmp_019746-p1,gnl|wgs:zzzz|egapxtmp_016180-p1,gnl|wgs:zzzz|egapxtmp_013102-p1,gnl|wgs:zzzz|egapxtmp_014792-p1,gnl|wgs:zzzz|egapxtmp_010747-p1,gnl|wgs:zzzz|egapxtmp_007235-p1,gnl|wgs:zzzz|egapxtmp_028779-p1	12	gnl|wgs:zzzz|egapxtmp_018209-p1,gnl|wgs:zzzz|egapxtmp_017832-p1,gnl|wgs:zzzz|egapxtmp_009317-p1,gnl|wgs:zzzz|egapxtmp_009642-p1,gnl|wgs:zzzz|egapxtmp_012889-p1,gnl|wgs:zzzz|egapxtmp_004364-p1,gnl|wgs:zzzz|egapxtmp_022848-p1,gnl|wgs:zzzz|egapxtmp_017368-p1,gnl|wgs:zzzz|egapxtmp_027659-p1,gnl|wgs:zzzz|egapxtmp_026657-p1,gnl|wgs:zzzz|egapxtmp_024679-p1,gnl|wgs:zzzz|egapxtmp_010797-p1	12	gnl|wgs:zzzz|egapxtmp_018518-p1,gnl|wgs:zzzz|egapxtmp_021775-p1,gnl|wgs:zzzz|egapxtmp_017854-p1,gnl|wgs:zzzz|egapxtmp_010269-p1,gnl|wgs:zzzz|egapxtmp_002013-p1,gnl|wgs:zzzz|egapxtmp_027248-p1,gnl|wgs:zzzz|egapxtmp_000683-p1,gnl|wgs:zzzz|egapxtmp_026844-p1,gnl|wgs:zzzz|egapxtmp_017391-p1,gnl|wgs:zzzz|egapxtmp_012606-p1,gnl|wgs:zzzz|egapxtmp_022606-p1,gnl|wgs:zzzz|egapxtmp_009288-p1	12	gnl|wgs:zzzz|egapxtmp_021773-p1,gnl|wgs:zzzz|egapxtmp_016646-p1,gnl|wgs:zzzz|egapxtmp_002457-p1,gnl|wgs:zzzz|egapxtmp_026927-p1,gnl|wgs:zzzz|egapxtmp_027674-p1,gnl|wgs:zzzz|egapxtmp_016407-p1,gnl|wgs:zzzz|egapxtmp_020689-p1,gnl|wgs:zzzz|egapxtmp_016466-p1,gnl|wgs:zzzz|egapxtmp_012120-p1,gnl|wgs:zzzz|egapxtmp_012149-p1,gnl|wgs:zzzz|egapxtmp_008243-p1,gnl|wgs:zzzz|egapxtmp_008576-p1	12	gnl|wgs:zzzz|egapxtmp_018230-p1,gnl|wgs:zzzz|egapxtmp_017230-p1,gnl|wgs:zzzz|egapxtmp_025254-p1,gnl|wgs:zzzz|egapxtmp_024236-p1,gnl|wgs:zzzz|egapxtmp_018071-p1,gnl|wgs:zzzz|egapxtmp_010697-p1,gnl|wgs:zzzz|egapxtmp_007799-p1,gnl|wgs:zzzz|egapxtmp_002766-p1,gnl|wgs:zzzz|egapxtmp_023021-p1,gnl|wgs:zzzz|egapxtmp_016146-p1,gnl|wgs:zzzz|egapxtmp_011764-p1,gnl|wgs:zzzz|egapxtmp_028431-p1	13	gnl|wgs:zzzz|egapxtmp_024174-p1,gnl|wgs:zzzz|egapxtmp_020733-p1,gnl|wgs:zzzz|egapxtmp_014861-p1,gnl|wgs:zzzz|egapxtmp_001332-p1,gnl|wgs:zzzz|egapxtmp_002393-p1,gnl|wgs:zzzz|egapxtmp_029271-p1,gnl|wgs:zzzz|egapxtmp_027256-p1,gnl|wgs:zzzz|egapxtmp_015681-p1,gnl|wgs:zzzz|egapxtmp_008183-p1,gnl|wgs:zzzz|egapxtmp_029326-p1,gnl|wgs:zzzz|egapxtmp_024618-p1,gnl|wgs:zzzz|egapxtmp_019753-p1,gnl|wgs:zzzz|egapxtmp_007588-p1	12	gnl|wgs:zzzz|egapxtmp_024176-p1,gnl|wgs:zzzz|egapxtmp_018572-p1,gnl|wgs:zzzz|egapxtmp_012832-p1,gnl|wgs:zzzz|egapxtmp_001919-p1,gnl|wgs:zzzz|egapxtmp_023239-p1,gnl|wgs:zzzz|egapxtmp_018325-p1,gnl|wgs:zzzz|egapxtmp_013029-p1,gnl|wgs:zzzz|egapxtmp_012027-p1,gnl|wgs:zzzz|egapxtmp_006465-p1,gnl|wgs:zzzz|egapxtmp_004249-p1,gnl|wgs:zzzz|egapxtmp_026413-p1,gnl|wgs:zzzz|egapxtmp_027773-p1	12	gnl|wgs:zzzz|egapxtmp_002927-p1,gnl|wgs:zzzz|egapxtmp_029814-p1,gnl|wgs:zzzz|egapxtmp_009446-p1,gnl|wgs:zzzz|egapxtmp_003162-p1,gnl|wgs:zzzz|egapxtmp_028949-p1,gnl|wgs:zzzz|egapxtmp_026022-p1,gnl|wgs:zzzz|egapxtmp_019419-p1,gnl|wgs:zzzz|egapxtmp_021903-p1,gnl|wgs:zzzz|egapxtmp_011472-p1,gnl|wgs:zzzz|egapxtmp_008860-p1,gnl|wgs:zzzz|egapxtmp_030074-p1,gnl|wgs:zzzz|egapxtmp_025429-p1	12	gnl|wgs:zzzz|egapxtmp_020682-p1,gnl|wgs:zzzz|egapxtmp_005381-p1,gnl|wgs:zzzz|egapxtmp_022462-p1,gnl|wgs:zzzz|egapxtmp_016350-p1,gnl|wgs:zzzz|egapxtmp_025563-p1,gnl|wgs:zzzz|egapxtmp_023422-p1,gnl|wgs:zzzz|egapxtmp_008136-p1,gnl|wgs:zzzz|egapxtmp_017830-p1,gnl|wgs:zzzz|egapxtmp_011845-p1,gnl|wgs:zzzz|egapxtmp_001396-p1,gnl|wgs:zzzz|egapxtmp_003139-p1,gnl|wgs:zzzz|egapxtmp_010956-p1	6	gnl|wgs:zzzz|egapxtmp_014047-p1,gnl|wgs:zzzz|egapxtmp_009712-p1,gnl|wgs:zzzz|egapxtmp_007699-p1,gnl|wgs:zzzz|egapxtmp_005741-p1,gnl|wgs:zzzz|egapxtmp_000792-p1,gnl|wgs:zzzz|egapxtmp_005139-p1
18.4.5.4	Protein modification.phosphorylation.AGC protein kinase activities.AGC-VIIIb/plant-AGC4 protein kinase *(PHOT1/2)	2	at3g45780.1,at5g58140.1	2	gnl|wgs:zzzz|egapxtmp_019432-p1,gnl|wgs:zzzz|egapxtmp_020947-p1	2	gnl|wgs:zzzz|egapxtmp_023845-p1,gnl|wgs:zzzz|egapxtmp_020955-p1	2	gnl|wgs:zzzz|egapxtmp_019859-p1,gnl|wgs:zzzz|egapxtmp_024393-p1	2	gnl|wgs:zzzz|egapxtmp_017982-p1,gnl|wgs:zzzz|egapxtmp_022614-p1	2	gnl|wgs:zzzz|egapxtmp_019288-p1,gnl|wgs:zzzz|egapxtmp_017468-p1	2	gnl|wgs:zzzz|egapxtmp_023543-p1,gnl|wgs:zzzz|egapxtmp_018008-p1	2	gnl|wgs:zzzz|egapxtmp_009469-p1,gnl|wgs:zzzz|egapxtmp_000281-p1	2	gnl|wgs:zzzz|egapxtmp_025326-p1,gnl|wgs:zzzz|egapxtmp_018753-p1	2	gnl|wgs:zzzz|egapxtmp_012438-p1,gnl|wgs:zzzz|egapxtmp_005875-p1	2	gnl|wgs:zzzz|egapxtmp_016354-p1,gnl|wgs:zzzz|egapxtmp_021309-p1	2	gnl|wgs:zzzz|egapxtmp_012470-p1,gnl|wgs:zzzz|egapxtmp_010027-p1
18.4.5.5	Protein modification.phosphorylation.AGC protein kinase activities.AGC-VIIIb/plant-AGC2 protein kinase *(AGC2)	4	at1g51170.1,at3g20830.1,at3g25250.1,at4g13000.1	4	gnl|wgs:zzzz|egapxtmp_004631-p1,gnl|wgs:zzzz|egapxtmp_004374-p1,gnl|wgs:zzzz|egapxtmp_028933-p1,gnl|wgs:zzzz|egapxtmp_002844-p1	4	gnl|wgs:zzzz|egapxtmp_000606-p1,gnl|wgs:zzzz|egapxtmp_008124-p1,gnl|wgs:zzzz|egapxtmp_007778-p1,gnl|wgs:zzzz|egapxtmp_008269-p1	4	gnl|wgs:zzzz|egapxtmp_003045-p1,gnl|wgs:zzzz|egapxtmp_004688-p1,gnl|wgs:zzzz|egapxtmp_028563-p1,gnl|wgs:zzzz|egapxtmp_001480-p1	4	gnl|wgs:zzzz|egapxtmp_005661-p1,gnl|wgs:zzzz|egapxtmp_004941-p1,gnl|wgs:zzzz|egapxtmp_027011-p1,gnl|wgs:zzzz|egapxtmp_019123-p1	4	gnl|wgs:zzzz|egapxtmp_005025-p1,gnl|wgs:zzzz|egapxtmp_003613-p1,gnl|wgs:zzzz|egapxtmp_028027-p1,gnl|wgs:zzzz|egapxtmp_000264-p1	4	gnl|wgs:zzzz|egapxtmp_004336-p1,gnl|wgs:zzzz|egapxtmp_016144-p1,gnl|wgs:zzzz|egapxtmp_002879-p1,gnl|wgs:zzzz|egapxtmp_027494-p1	4	gnl|wgs:zzzz|egapxtmp_025465-p1,gnl|wgs:zzzz|egapxtmp_013500-p1,gnl|wgs:zzzz|egapxtmp_027633-p1,gnl|wgs:zzzz|egapxtmp_018127-p1	3	gnl|wgs:zzzz|egapxtmp_009650-p1,gnl|wgs:zzzz|egapxtmp_018084-p1,gnl|wgs:zzzz|egapxtmp_011953-p1	5	gnl|wgs:zzzz|egapxtmp_020486-p1,gnl|wgs:zzzz|egapxtmp_029596-p1,gnl|wgs:zzzz|egapxtmp_000094-p1,gnl|wgs:zzzz|egapxtmp_027354-p1,gnl|wgs:zzzz|egapxtmp_008565-p1	3	gnl|wgs:zzzz|egapxtmp_009522-p1,gnl|wgs:zzzz|egapxtmp_006967-p1,gnl|wgs:zzzz|egapxtmp_001796-p1	2	gnl|wgs:zzzz|egapxtmp_015541-p1,gnl|wgs:zzzz|egapxtmp_006567-p1
18.4.5.6	Protein modification.phosphorylation.AGC protein kinase activities.AGC-OTHER protein kinase *(IRE)	4	at1g45160.2,at1g48490.4,at3g17850.1,at5g62310.1	4	gnl|wgs:zzzz|egapxtmp_006600-p1,gnl|wgs:zzzz|egapxtmp_017639-p1,gnl|wgs:zzzz|egapxtmp_009767-p1,gnl|wgs:zzzz|egapxtmp_009218-p1	4	gnl|wgs:zzzz|egapxtmp_018284-p1,gnl|wgs:zzzz|egapxtmp_003939-p1,gnl|wgs:zzzz|egapxtmp_006703-p1,gnl|wgs:zzzz|egapxtmp_009515-p1	4	gnl|wgs:zzzz|egapxtmp_005622-p1,gnl|wgs:zzzz|egapxtmp_002799-p1,gnl|wgs:zzzz|egapxtmp_016410-p1,gnl|wgs:zzzz|egapxtmp_003252-p1	4	gnl|wgs:zzzz|egapxtmp_001993-p1,gnl|wgs:zzzz|egapxtmp_015686-p1,gnl|wgs:zzzz|egapxtmp_000145-p1,gnl|wgs:zzzz|egapxtmp_005553-p1	4	gnl|wgs:zzzz|egapxtmp_005323-p1,gnl|wgs:zzzz|egapxtmp_013615-p1,gnl|wgs:zzzz|egapxtmp_011196-p1,gnl|wgs:zzzz|egapxtmp_001816-p1	4	gnl|wgs:zzzz|egapxtmp_000308-p1,gnl|wgs:zzzz|egapxtmp_017326-p1,gnl|wgs:zzzz|egapxtmp_004471-p1,gnl|wgs:zzzz|egapxtmp_000409-p1	4	gnl|wgs:zzzz|egapxtmp_001606-p1,gnl|wgs:zzzz|egapxtmp_027234-p1,gnl|wgs:zzzz|egapxtmp_014018-p1,gnl|wgs:zzzz|egapxtmp_012361-p1	4	gnl|wgs:zzzz|egapxtmp_010967-p1,gnl|wgs:zzzz|egapxtmp_023675-p1,gnl|wgs:zzzz|egapxtmp_007575-p1,gnl|wgs:zzzz|egapxtmp_029731-p1	4	gnl|wgs:zzzz|egapxtmp_008910-p1,gnl|wgs:zzzz|egapxtmp_003689-p1,gnl|wgs:zzzz|egapxtmp_020615-p1,gnl|wgs:zzzz|egapxtmp_022396-p1	4	gnl|wgs:zzzz|egapxtmp_008370-p1,gnl|wgs:zzzz|egapxtmp_026168-p1,gnl|wgs:zzzz|egapxtmp_008275-p1,gnl|wgs:zzzz|egapxtmp_021447-p1	3	gnl|wgs:zzzz|egapxtmp_008327-p1,gnl|wgs:zzzz|egapxtmp_011043-p1,gnl|wgs:zzzz|egapxtmp_008020-p1
18.4.5.7	Protein modification.phosphorylation.AGC protein kinase activities.regulatory AGC-kinase kinase *(PDK1)	2	at3g10540.1,at5g04510.1	2	gnl|wgs:zzzz|egapxtmp_021604-p1,gnl|wgs:zzzz|egapxtmp_006869-p1	2	gnl|wgs:zzzz|egapxtmp_023754-p1,gnl|wgs:zzzz|egapxtmp_005323-p1	2	gnl|wgs:zzzz|egapxtmp_003483-p1,gnl|wgs:zzzz|egapxtmp_024933-p1	2	gnl|wgs:zzzz|egapxtmp_006014-p1,gnl|wgs:zzzz|egapxtmp_024518-p1	2	gnl|wgs:zzzz|egapxtmp_004931-p1,gnl|wgs:zzzz|egapxtmp_023999-p1	2	gnl|wgs:zzzz|egapxtmp_023776-p1,gnl|wgs:zzzz|egapxtmp_002597-p1	2	gnl|wgs:zzzz|egapxtmp_006961-p1,gnl|wgs:zzzz|egapxtmp_025421-p1	2	gnl|wgs:zzzz|egapxtmp_025029-p1,gnl|wgs:zzzz|egapxtmp_008592-p1	2	gnl|wgs:zzzz|egapxtmp_002850-p1,gnl|wgs:zzzz|egapxtmp_028199-p1	2	gnl|wgs:zzzz|egapxtmp_016488-p1,gnl|wgs:zzzz|egapxtmp_005607-p1	1	gnl|wgs:zzzz|egapxtmp_013048-p1
18.4.6.1	Protein modification.phosphorylation.NAK protein kinase activities.protein kinase *(PK3)	1	at5g08160.1	1	gnl|wgs:zzzz|egapxtmp_021618-p1	1	gnl|wgs:zzzz|egapxtmp_025531-p1	1	gnl|wgs:zzzz|egapxtmp_024979-p1	1	gnl|wgs:zzzz|egapxtmp_021417-p1	1	gnl|wgs:zzzz|egapxtmp_019961-p1	1	gnl|wgs:zzzz|egapxtmp_021743-p1	1	gnl|wgs:zzzz|egapxtmp_007321-p1	1	gnl|wgs:zzzz|egapxtmp_024515-p1	2	gnl|wgs:zzzz|egapxtmp_027245-p1,gnl|wgs:zzzz|egapxtmp_019464-p1	1	gnl|wgs:zzzz|egapxtmp_015221-p1	1	gnl|wgs:zzzz|egapxtmp_016872-p1
18.4.6.2	Protein modification.phosphorylation.NAK protein kinase activities.protein kinase *(AAK1)	1	at2g32850.2	1	gnl|wgs:zzzz|egapxtmp_012004-p1	1	gnl|wgs:zzzz|egapxtmp_014563-p1	1	gnl|wgs:zzzz|egapxtmp_013149-p1	1	gnl|wgs:zzzz|egapxtmp_013326-p1	1	gnl|wgs:zzzz|egapxtmp_010282-p1	1	gnl|wgs:zzzz|egapxtmp_012347-p1	1	gnl|wgs:zzzz|egapxtmp_021979-p1	1	gnl|wgs:zzzz|egapxtmp_012808-p1	1	gnl|wgs:zzzz|egapxtmp_021206-p1	1	gnl|wgs:zzzz|egapxtmp_002709-p1	1	gnl|wgs:zzzz|egapxtmp_010721-p1
18.4.7.1	Protein modification.phosphorylation.RIO protein kinase activities.protein kinase *(RIO1)	2	at2g24990.1,at5g37350.1	1	gnl|wgs:zzzz|egapxtmp_013180-p1	1	gnl|wgs:zzzz|egapxtmp_014386-p1	1	gnl|wgs:zzzz|egapxtmp_012418-p1	1	gnl|wgs:zzzz|egapxtmp_011668-p1	1	gnl|wgs:zzzz|egapxtmp_012200-p1	1	gnl|wgs:zzzz|egapxtmp_012433-p1	1	gnl|wgs:zzzz|egapxtmp_021768-p1	1	gnl|wgs:zzzz|egapxtmp_015403-p1	1	gnl|wgs:zzzz|egapxtmp_013167-p1	1	gnl|wgs:zzzz|egapxtmp_004481-p1	1	gnl|wgs:zzzz|egapxtmp_005361-p1
18.4.7.2	Protein modification.phosphorylation.RIO protein kinase activities.protein kinase *(RIO2)	1	at3g51270.1	1	gnl|wgs:zzzz|egapxtmp_016890-p3	1	gnl|wgs:zzzz|egapxtmp_017128-p1	1	gnl|wgs:zzzz|egapxtmp_018581-p1	1	gnl|wgs:zzzz|egapxtmp_017427-p1	1	gnl|wgs:zzzz|egapxtmp_016585-p1	1	gnl|wgs:zzzz|egapxtmp_017215-p1	1	gnl|wgs:zzzz|egapxtmp_001636-p1	1	gnl|wgs:zzzz|egapxtmp_016840-p1	1	gnl|wgs:zzzz|egapxtmp_009452-p1	1	gnl|wgs:zzzz|egapxtmp_018707-p1	1	gnl|wgs:zzzz|egapxtmp_006275-p1
18.4.8.1.1	Protein modification.phosphorylation.ABC1K protein kinase activities.photosynthetic-specific clade.subgroup-2 protein kinase	1	at5g24970.2	1	gnl|wgs:zzzz|egapxtmp_016877-p1	1	gnl|wgs:zzzz|egapxtmp_017966-p1	1	gnl|wgs:zzzz|egapxtmp_019710-p1	1	gnl|wgs:zzzz|egapxtmp_017670-p1	1	gnl|wgs:zzzz|egapxtmp_018912-p1	1	gnl|wgs:zzzz|egapxtmp_016770-p1	1	gnl|wgs:zzzz|egapxtmp_020851-p1	1	gnl|wgs:zzzz|egapxtmp_004108-p1	1	gnl|wgs:zzzz|egapxtmp_008359-p1	1	gnl|wgs:zzzz|egapxtmp_026591-p1	1	gnl|wgs:zzzz|egapxtmp_001481-p1
18.4.8.1.2	Protein modification.phosphorylation.ABC1K protein kinase activities.photosynthetic-specific clade.subgroup-4 protein kinase	1	at2g39190.2	1	gnl|wgs:zzzz|egapxtmp_012174-p1	1	gnl|wgs:zzzz|egapxtmp_015905-p1	1	gnl|wgs:zzzz|egapxtmp_014467-p1	1	gnl|wgs:zzzz|egapxtmp_011656-p1	1	gnl|wgs:zzzz|egapxtmp_013363-p1	1	gnl|wgs:zzzz|egapxtmp_010623-p1	1	gnl|wgs:zzzz|egapxtmp_024250-p1	1	gnl|wgs:zzzz|egapxtmp_015740-p1	1	gnl|wgs:zzzz|egapxtmp_023032-p1	1	gnl|wgs:zzzz|egapxtmp_003210-p1	1	gnl|wgs:zzzz|egapxtmp_019205-p1
18.4.8.1.3	Protein modification.phosphorylation.ABC1K protein kinase activities.photosynthetic-specific clade.subgroup-5 protein kinase	14	at1g65950.1,at1g71810.1,at1g79600.1,at2g39190.2,at2g40090.1,at3g07700.3,at3g24190.1,at4g01660.1,at4g24810.2,at4g31390.1,at5g05200.1,at5g24970.2,at5g50330.1,at5g64940.1	15	gnl|wgs:zzzz|egapxtmp_021402-p1,gnl|wgs:zzzz|egapxtmp_020741-p1,gnl|wgs:zzzz|egapxtmp_016877-p1,gnl|wgs:zzzz|egapxtmp_009022-p1,gnl|wgs:zzzz|egapxtmp_021222-p1,gnl|wgs:zzzz|egapxtmp_017649-p1,gnl|wgs:zzzz|egapxtmp_009157-p1,gnl|wgs:zzzz|egapxtmp_005192-p1,gnl|wgs:zzzz|egapxtmp_026004-p1,gnl|wgs:zzzz|egapxtmp_025956-p1,gnl|wgs:zzzz|egapxtmp_020071-p1,gnl|wgs:zzzz|egapxtmp_013707-p1,gnl|wgs:zzzz|egapxtmp_012174-p1,gnl|wgs:zzzz|egapxtmp_010491-p1,gnl|wgs:zzzz|egapxtmp_006887-p1	15	gnl|wgs:zzzz|egapxtmp_019803-p1,gnl|wgs:zzzz|egapxtmp_026533-p1,gnl|wgs:zzzz|egapxtmp_025248-p1,gnl|wgs:zzzz|egapxtmp_019905-p1,gnl|wgs:zzzz|egapxtmp_015905-p1,gnl|wgs:zzzz|egapxtmp_017966-p1,gnl|wgs:zzzz|egapxtmp_013065-p1,gnl|wgs:zzzz|egapxtmp_012392-p1,gnl|wgs:zzzz|egapxtmp_009199-p1,gnl|wgs:zzzz|egapxtmp_007197-p1,gnl|wgs:zzzz|egapxtmp_029039-p1,gnl|wgs:zzzz|egapxtmp_000139-p1,gnl|wgs:zzzz|egapxtmp_007209-p1,gnl|wgs:zzzz|egapxtmp_008597-p1,gnl|wgs:zzzz|egapxtmp_026724-p1	15	gnl|wgs:zzzz|egapxtmp_021430-p1,gnl|wgs:zzzz|egapxtmp_012256-p1,gnl|wgs:zzzz|egapxtmp_024292-p1,gnl|wgs:zzzz|egapxtmp_016373-p1,gnl|wgs:zzzz|egapxtmp_010616-p1,gnl|wgs:zzzz|egapxtmp_009174-p1,gnl|wgs:zzzz|egapxtmp_004178-p1,gnl|wgs:zzzz|egapxtmp_027065-p1,gnl|wgs:zzzz|egapxtmp_019710-p1,gnl|wgs:zzzz|egapxtmp_021966-p1,gnl|wgs:zzzz|egapxtmp_016752-p1,gnl|wgs:zzzz|egapxtmp_014467-p1,gnl|wgs:zzzz|egapxtmp_010154-p1,gnl|wgs:zzzz|egapxtmp_003823-p1,gnl|wgs:zzzz|egapxtmp_027745-p1	16	gnl|wgs:zzzz|egapxtmp_019572-p1,gnl|wgs:zzzz|egapxtmp_006328-p1,gnl|wgs:zzzz|egapxtmp_004996-p1,gnl|wgs:zzzz|egapxtmp_017670-p1,gnl|wgs:zzzz|egapxtmp_012087-p1,gnl|wgs:zzzz|egapxtmp_011656-p1,gnl|wgs:zzzz|egapxtmp_010644-p1,gnl|wgs:zzzz|egapxtmp_005103-p1,gnl|wgs:zzzz|egapxtmp_025039-p1,gnl|wgs:zzzz|egapxtmp_019151-p1,gnl|wgs:zzzz|egapxtmp_022378-p1,gnl|wgs:zzzz|egapxtmp_020613-p1,gnl|wgs:zzzz|egapxtmp_016710-p1,gnl|wgs:zzzz|egapxtmp_009213-p1,gnl|wgs:zzzz|egapxtmp_009568-p1,gnl|wgs:zzzz|egapxtmp_025424-p1	16	gnl|wgs:zzzz|egapxtmp_025475-p1,gnl|wgs:zzzz|egapxtmp_020488-p1,gnl|wgs:zzzz|egapxtmp_007071-p1,gnl|wgs:zzzz|egapxtmp_007093-p1,gnl|wgs:zzzz|egapxtmp_024211-p1,gnl|wgs:zzzz|egapxtmp_024819-p1,gnl|wgs:zzzz|egapxtmp_020217-p1,gnl|wgs:zzzz|egapxtmp_018912-p1,gnl|wgs:zzzz|egapxtmp_018676-p1,gnl|wgs:zzzz|egapxtmp_020874-p1,gnl|wgs:zzzz|egapxtmp_016921-p1,gnl|wgs:zzzz|egapxtmp_013363-p1,gnl|wgs:zzzz|egapxtmp_013370-p1,gnl|wgs:zzzz|egapxtmp_004773-p1,gnl|wgs:zzzz|egapxtmp_005249-p1,gnl|wgs:zzzz|egapxtmp_006282-p1	15	gnl|wgs:zzzz|egapxtmp_023417-p1,gnl|wgs:zzzz|egapxtmp_020485-p1,gnl|wgs:zzzz|egapxtmp_024575-p1,gnl|wgs:zzzz|egapxtmp_015611-p1,gnl|wgs:zzzz|egapxtmp_010623-p1,gnl|wgs:zzzz|egapxtmp_011963-p1,gnl|wgs:zzzz|egapxtmp_007193-p1,gnl|wgs:zzzz|egapxtmp_004103-p1,gnl|wgs:zzzz|egapxtmp_004444-p1,gnl|wgs:zzzz|egapxtmp_028639-p1,gnl|wgs:zzzz|egapxtmp_026322-p1,gnl|wgs:zzzz|egapxtmp_018739-p1,gnl|wgs:zzzz|egapxtmp_016770-p1,gnl|wgs:zzzz|egapxtmp_008564-p1,gnl|wgs:zzzz|egapxtmp_006565-p1	16	gnl|wgs:zzzz|egapxtmp_019819-p1,gnl|wgs:zzzz|egapxtmp_018597-p1,gnl|wgs:zzzz|egapxtmp_009354-p1,gnl|wgs:zzzz|egapxtmp_003603-p1,gnl|wgs:zzzz|egapxtmp_001682-p1,gnl|wgs:zzzz|egapxtmp_024250-p1,gnl|wgs:zzzz|egapxtmp_019917-p1,gnl|wgs:zzzz|egapxtmp_020851-p1,gnl|wgs:zzzz|egapxtmp_008433-p1,gnl|wgs:zzzz|egapxtmp_006764-p1,gnl|wgs:zzzz|egapxtmp_002424-p1,gnl|wgs:zzzz|egapxtmp_025632-p1,gnl|wgs:zzzz|egapxtmp_026997-p1,gnl|wgs:zzzz|egapxtmp_021981-p1,gnl|wgs:zzzz|egapxtmp_005834-p1,gnl|wgs:zzzz|egapxtmp_002530-p1	14	gnl|wgs:zzzz|egapxtmp_025768-p1,gnl|wgs:zzzz|egapxtmp_011504-p1,gnl|wgs:zzzz|egapxtmp_026507-p1,gnl|wgs:zzzz|egapxtmp_026509-p1,gnl|wgs:zzzz|egapxtmp_021223-p1,gnl|wgs:zzzz|egapxtmp_019362-p1,gnl|wgs:zzzz|egapxtmp_004108-p1,gnl|wgs:zzzz|egapxtmp_023316-p1,gnl|wgs:zzzz|egapxtmp_018164-p3,gnl|wgs:zzzz|egapxtmp_016733-p1,gnl|wgs:zzzz|egapxtmp_015740-p1,gnl|wgs:zzzz|egapxtmp_015757-p1,gnl|wgs:zzzz|egapxtmp_010795-p1,gnl|wgs:zzzz|egapxtmp_004500-p1	15	gnl|wgs:zzzz|egapxtmp_022149-p1,gnl|wgs:zzzz|egapxtmp_012228-p1,gnl|wgs:zzzz|egapxtmp_008359-p1,gnl|wgs:zzzz|egapxtmp_007663-p1,gnl|wgs:zzzz|egapxtmp_006637-p1,gnl|wgs:zzzz|egapxtmp_023281-p1,gnl|wgs:zzzz|egapxtmp_016951-p1,gnl|wgs:zzzz|egapxtmp_012629-p1,gnl|wgs:zzzz|egapxtmp_013667-p1,gnl|wgs:zzzz|egapxtmp_000724-p1,gnl|wgs:zzzz|egapxtmp_023032-p1,gnl|wgs:zzzz|egapxtmp_018109-p1,gnl|wgs:zzzz|egapxtmp_012182-p1,gnl|wgs:zzzz|egapxtmp_005239-p1,gnl|wgs:zzzz|egapxtmp_003581-p1	14	gnl|wgs:zzzz|egapxtmp_015301-p1,gnl|wgs:zzzz|egapxtmp_023234-p1,gnl|wgs:zzzz|egapxtmp_003210-p1,gnl|wgs:zzzz|egapxtmp_021199-p1,gnl|wgs:zzzz|egapxtmp_020880-p1,gnl|wgs:zzzz|egapxtmp_008153-p1,gnl|wgs:zzzz|egapxtmp_026591-p1,gnl|wgs:zzzz|egapxtmp_016080-p1,gnl|wgs:zzzz|egapxtmp_014469-p1,gnl|wgs:zzzz|egapxtmp_009628-p1,gnl|wgs:zzzz|egapxtmp_011578-p1,gnl|wgs:zzzz|egapxtmp_022040-p1,gnl|wgs:zzzz|egapxtmp_009387-p1,gnl|wgs:zzzz|egapxtmp_002529-p1	14	gnl|wgs:zzzz|egapxtmp_019205-p1,gnl|wgs:zzzz|egapxtmp_001481-p1,gnl|wgs:zzzz|egapxtmp_001983-p1,gnl|wgs:zzzz|egapxtmp_002464-p1,gnl|wgs:zzzz|egapxtmp_018637-p1,gnl|wgs:zzzz|egapxtmp_004244-p1,gnl|wgs:zzzz|egapxtmp_009473-p1,gnl|wgs:zzzz|egapxtmp_007838-p1,gnl|wgs:zzzz|egapxtmp_004419-p1,gnl|wgs:zzzz|egapxtmp_018834-p1,gnl|wgs:zzzz|egapxtmp_010280-p1,gnl|wgs:zzzz|egapxtmp_010298-p1,gnl|wgs:zzzz|egapxtmp_003364-p1,gnl|wgs:zzzz|egapxtmp_010997-p1
18.4.8.1.4	Protein modification.phosphorylation.ABC1K protein kinase activities.photosynthetic-specific clade.subgroup-6 protein kinase	1	at3g24190.1	1	gnl|wgs:zzzz|egapxtmp_006887-p1	1	gnl|wgs:zzzz|egapxtmp_007209-p1	1	gnl|wgs:zzzz|egapxtmp_004178-p1	1	gnl|wgs:zzzz|egapxtmp_005103-p1	1	gnl|wgs:zzzz|egapxtmp_005249-p1	1	gnl|wgs:zzzz|egapxtmp_004103-p1	1	gnl|wgs:zzzz|egapxtmp_025632-p1	1	gnl|wgs:zzzz|egapxtmp_011504-p1	2	gnl|wgs:zzzz|egapxtmp_007663-p1,gnl|wgs:zzzz|egapxtmp_016951-p1	1	gnl|wgs:zzzz|egapxtmp_008153-p1	1	gnl|wgs:zzzz|egapxtmp_018637-p1
18.4.8.1.5	Protein modification.phosphorylation.ABC1K protein kinase activities.photosynthetic-specific clade.subgroup-7 protein kinase	1	at3g07700.3	1	gnl|wgs:zzzz|egapxtmp_005192-p1	1	gnl|wgs:zzzz|egapxtmp_007197-p1	1	gnl|wgs:zzzz|egapxtmp_003823-p1	1	gnl|wgs:zzzz|egapxtmp_004996-p1	1	gnl|wgs:zzzz|egapxtmp_004773-p1	1	gnl|wgs:zzzz|egapxtmp_004444-p1	1	gnl|wgs:zzzz|egapxtmp_026997-p1	1	gnl|wgs:zzzz|egapxtmp_010795-p1	1	gnl|wgs:zzzz|egapxtmp_022149-p1	1	gnl|wgs:zzzz|egapxtmp_009387-p1	2	gnl|wgs:zzzz|egapxtmp_010280-p1,gnl|wgs:zzzz|egapxtmp_010298-p1
18.4.8.1.6	Protein modification.phosphorylation.ABC1K protein kinase activities.photosynthetic-specific clade.subgroup-8 protein kinase	1	at5g64940.1	1	gnl|wgs:zzzz|egapxtmp_020071-p1	1	gnl|wgs:zzzz|egapxtmp_019905-p1	1	gnl|wgs:zzzz|egapxtmp_016752-p1	1	gnl|wgs:zzzz|egapxtmp_016710-p1	1	gnl|wgs:zzzz|egapxtmp_018676-p1	1	gnl|wgs:zzzz|egapxtmp_015611-p1	1	gnl|wgs:zzzz|egapxtmp_001682-p1	1	gnl|wgs:zzzz|egapxtmp_004500-p1	1	gnl|wgs:zzzz|egapxtmp_003581-p1	1	gnl|wgs:zzzz|egapxtmp_023234-p1	0
18.4.8.2.1	Protein modification.phosphorylation.ABC1K protein kinase activities.ancestral clade.subgroup-9 protein kinase	1	at5g05200.1	1	gnl|wgs:zzzz|egapxtmp_020741-p1	1	gnl|wgs:zzzz|egapxtmp_025248-p1	1	gnl|wgs:zzzz|egapxtmp_021966-p1	1	gnl|wgs:zzzz|egapxtmp_022378-p1	1	gnl|wgs:zzzz|egapxtmp_020874-p1	1	gnl|wgs:zzzz|egapxtmp_020485-p1	1	gnl|wgs:zzzz|egapxtmp_006764-p1	1	gnl|wgs:zzzz|egapxtmp_025768-p1	1	gnl|wgs:zzzz|egapxtmp_012228-p1	1	gnl|wgs:zzzz|egapxtmp_016080-p1	1	gnl|wgs:zzzz|egapxtmp_004419-p1
18.4.8.2.2	Protein modification.phosphorylation.ABC1K protein kinase activities.ancestral clade.subgroup-10 protein kinase	2	at1g11390.1,at1g61640.1	2	gnl|wgs:zzzz|egapxtmp_025752-p1,gnl|wgs:zzzz|egapxtmp_007363-p1	2	gnl|wgs:zzzz|egapxtmp_017248-p1,gnl|wgs:zzzz|egapxtmp_009011-p1	2	gnl|wgs:zzzz|egapxtmp_013332-p1,gnl|wgs:zzzz|egapxtmp_009498-p1	2	gnl|wgs:zzzz|egapxtmp_024263-p1,gnl|wgs:zzzz|egapxtmp_006467-p1	4	gnl|wgs:zzzz|egapxtmp_011061-p1,gnl|wgs:zzzz|egapxtmp_011063-p1,gnl|wgs:zzzz|egapxtmp_006762-p1,gnl|wgs:zzzz|egapxtmp_017424-p1	2	gnl|wgs:zzzz|egapxtmp_001196-p1,gnl|wgs:zzzz|egapxtmp_008562-p1	2	gnl|wgs:zzzz|egapxtmp_005175-p1,gnl|wgs:zzzz|egapxtmp_013178-p1	3	gnl|wgs:zzzz|egapxtmp_004095-p1,gnl|wgs:zzzz|egapxtmp_000978-p1,gnl|wgs:zzzz|egapxtmp_009451-p1	3	gnl|wgs:zzzz|egapxtmp_011213-p1,gnl|wgs:zzzz|egapxtmp_001062-p1,gnl|wgs:zzzz|egapxtmp_028943-p1	2	gnl|wgs:zzzz|egapxtmp_025388-p1,gnl|wgs:zzzz|egapxtmp_007027-p1	2	gnl|wgs:zzzz|egapxtmp_002990-p1,gnl|wgs:zzzz|egapxtmp_005630-p1
18.4.8.3.1	Protein modification.phosphorylation.ABC1K protein kinase activities.mitochondrial clade.subgroup-11 protein kinase	1	at5g24810.2	1	gnl|wgs:zzzz|egapxtmp_017649-p1	1	gnl|wgs:zzzz|egapxtmp_019803-p1	1	gnl|wgs:zzzz|egapxtmp_016373-p1	1	gnl|wgs:zzzz|egapxtmp_019151-p1	1	gnl|wgs:zzzz|egapxtmp_016921-p1	1	gnl|wgs:zzzz|egapxtmp_018739-p1	1	gnl|wgs:zzzz|egapxtmp_005834-p1	1	gnl|wgs:zzzz|egapxtmp_005164-p1	1	gnl|wgs:zzzz|egapxtmp_008212-p1	1	gnl|wgs:zzzz|egapxtmp_025325-p1	1	gnl|wgs:zzzz|egapxtmp_001983-p1
18.4.8.3.2	Protein modification.phosphorylation.ABC1K protein kinase activities.mitochondrial clade.subgroup-12 protein kinase	2	at4g24810.2,at5g50330.1	2	gnl|wgs:zzzz|egapxtmp_021222-p1,gnl|wgs:zzzz|egapxtmp_025956-p1	2	gnl|wgs:zzzz|egapxtmp_000139-p1,gnl|wgs:zzzz|egapxtmp_026724-p1	2	gnl|wgs:zzzz|egapxtmp_024292-p1,gnl|wgs:zzzz|egapxtmp_027745-p1	2	gnl|wgs:zzzz|egapxtmp_020613-p1,gnl|wgs:zzzz|egapxtmp_025424-p1	3	gnl|wgs:zzzz|egapxtmp_024211-p1,gnl|wgs:zzzz|egapxtmp_024819-p1,gnl|wgs:zzzz|egapxtmp_020217-p1	2	gnl|wgs:zzzz|egapxtmp_023417-p1,gnl|wgs:zzzz|egapxtmp_026322-p1	3	gnl|wgs:zzzz|egapxtmp_018597-p1,gnl|wgs:zzzz|egapxtmp_019917-p1,gnl|wgs:zzzz|egapxtmp_008433-p1	2	gnl|wgs:zzzz|egapxtmp_026509-p1,gnl|wgs:zzzz|egapxtmp_021223-p1	2	gnl|wgs:zzzz|egapxtmp_012182-p1,gnl|wgs:zzzz|egapxtmp_005239-p1	2	gnl|wgs:zzzz|egapxtmp_015301-p1,gnl|wgs:zzzz|egapxtmp_011578-p1	1	gnl|wgs:zzzz|egapxtmp_007838-p1
18.4.8.3.3	Protein modification.phosphorylation.ABC1K protein kinase activities.mitochondrial clade.subgroup-14 protein kinase	1	at1g65950.1	1	gnl|wgs:zzzz|egapxtmp_009022-p1	1	gnl|wgs:zzzz|egapxtmp_008597-p1	1	gnl|wgs:zzzz|egapxtmp_009174-p1	1	gnl|wgs:zzzz|egapxtmp_009213-p1	1	gnl|wgs:zzzz|egapxtmp_007093-p1	1	gnl|wgs:zzzz|egapxtmp_007193-p1	1	gnl|wgs:zzzz|egapxtmp_002424-p1	1	gnl|wgs:zzzz|egapxtmp_018164-p3	1	gnl|wgs:zzzz|egapxtmp_012629-p1	1	gnl|wgs:zzzz|egapxtmp_020880-p1	1	gnl|wgs:zzzz|egapxtmp_010997-p1
18.4.8.3.4	Protein modification.phosphorylation.ABC1K protein kinase activities.mitochondrial clade.subgroup-15 protein kinase	1	at2g40090.1	1	gnl|wgs:zzzz|egapxtmp_013707-p1	1	gnl|wgs:zzzz|egapxtmp_013065-p1	1	gnl|wgs:zzzz|egapxtmp_012256-p1	2	gnl|wgs:zzzz|egapxtmp_012087-p1,gnl|wgs:zzzz|egapxtmp_010644-p1	1	gnl|wgs:zzzz|egapxtmp_013370-p1	1	gnl|wgs:zzzz|egapxtmp_011963-p1	1	gnl|wgs:zzzz|egapxtmp_021981-p1	1	gnl|wgs:zzzz|egapxtmp_015757-p1	1	gnl|wgs:zzzz|egapxtmp_000724-p1	1	gnl|wgs:zzzz|egapxtmp_002529-p1	1	gnl|wgs:zzzz|egapxtmp_004244-p1
18.5.1.1.1.1	Protein modification.dephosphorylation.protein serine/threonine protein phosphatase activities.PPP Fe/Zn-dependent protein phosphatase activities.PP1-class protein phosphatase complex.catalytic component	0		0		0		0		0		0		0		0		0		0		0		0
18.5.1.1.1.2	Protein modification.dephosphorylation.protein serine/threonine protein phosphatase activities.PPP Fe/Zn-dependent protein phosphatase activities.PP1-class protein phosphatase complex.regulatory component *(PP1R)	1	at5g52200.1	2	gnl|wgs:zzzz|egapxtmp_027216-p1,gnl|wgs:zzzz|egapxtmp_021687-p1	2	gnl|wgs:zzzz|egapxtmp_028230-p1,gnl|wgs:zzzz|egapxtmp_024950-p1	2	gnl|wgs:zzzz|egapxtmp_020235-p1,gnl|wgs:zzzz|egapxtmp_000413-p1	2	gnl|wgs:zzzz|egapxtmp_022755-p1,gnl|wgs:zzzz|egapxtmp_024858-p1	2	gnl|wgs:zzzz|egapxtmp_021565-p1,gnl|wgs:zzzz|egapxtmp_028493-p1	2	gnl|wgs:zzzz|egapxtmp_024167-p1,gnl|wgs:zzzz|egapxtmp_026612-p1	2	gnl|wgs:zzzz|egapxtmp_006028-p1,gnl|wgs:zzzz|egapxtmp_019003-p1	2	gnl|wgs:zzzz|egapxtmp_028587-p1,gnl|wgs:zzzz|egapxtmp_023262-p1	2	gnl|wgs:zzzz|egapxtmp_028334-p1,gnl|wgs:zzzz|egapxtmp_027968-p1	2	gnl|wgs:zzzz|egapxtmp_012401-p1,gnl|wgs:zzzz|egapxtmp_016472-p1	1	gnl|wgs:zzzz|egapxtmp_014212-p1
18.5.1.1.2.1	Protein modification.dephosphorylation.protein serine/threonine protein phosphatase activities.PPP Fe/Zn-dependent protein phosphatase activities.PP2A-class protein phosphatase complexes.scaffold component A	3	at1g13320.1,at1g25490.1,at3g25800.1	3	gnl|wgs:zzzz|egapxtmp_019399-p1,gnl|wgs:zzzz|egapxtmp_001745-p1,gnl|wgs:zzzz|egapxtmp_002297-p1	3	gnl|wgs:zzzz|egapxtmp_011945-p1,gnl|wgs:zzzz|egapxtmp_022003-p1,gnl|wgs:zzzz|egapxtmp_003526-p1	3	gnl|wgs:zzzz|egapxtmp_015336-p1,gnl|wgs:zzzz|egapxtmp_001795-p1,gnl|wgs:zzzz|egapxtmp_005541-p1	3	gnl|wgs:zzzz|egapxtmp_001655-p1,gnl|wgs:zzzz|egapxtmp_018651-p1,gnl|wgs:zzzz|egapxtmp_007888-p1	3	gnl|wgs:zzzz|egapxtmp_015815-p1,gnl|wgs:zzzz|egapxtmp_019618-p1,gnl|wgs:zzzz|egapxtmp_001776-p1	3	gnl|wgs:zzzz|egapxtmp_018277-p1,gnl|wgs:zzzz|egapxtmp_015807-p1,gnl|wgs:zzzz|egapxtmp_001674-p1	4	gnl|wgs:zzzz|egapxtmp_001614-p1,gnl|wgs:zzzz|egapxtmp_014927-p1,gnl|wgs:zzzz|egapxtmp_013058-p1,gnl|wgs:zzzz|egapxtmp_011092-p1	3	gnl|wgs:zzzz|egapxtmp_007072-p1,gnl|wgs:zzzz|egapxtmp_002654-p1,gnl|wgs:zzzz|egapxtmp_004568-p1	3	gnl|wgs:zzzz|egapxtmp_021453-p1,gnl|wgs:zzzz|egapxtmp_004919-p1,gnl|wgs:zzzz|egapxtmp_006407-p1	3	gnl|wgs:zzzz|egapxtmp_008903-p1,gnl|wgs:zzzz|egapxtmp_025299-p1,gnl|wgs:zzzz|egapxtmp_026740-p1	2	gnl|wgs:zzzz|egapxtmp_008791-p1,gnl|wgs:zzzz|egapxtmp_005404-p1
18.5.1.1.2.2	Protein modification.dephosphorylation.protein serine/threonine protein phosphatase activities.PPP Fe/Zn-dependent protein phosphatase activities.PP2A-class protein phosphatase complexes.regulatory component B	2	at1g17720.1,at1g51690.5	3	gnl|wgs:zzzz|egapxtmp_006645-p1,gnl|wgs:zzzz|egapxtmp_002934-p1,gnl|wgs:zzzz|egapxtmp_002511-p1	3	gnl|wgs:zzzz|egapxtmp_005917-p1,gnl|wgs:zzzz|egapxtmp_004092-p1,gnl|wgs:zzzz|egapxtmp_018609-p1	3	gnl|wgs:zzzz|egapxtmp_005330-p1,gnl|wgs:zzzz|egapxtmp_002495-p1,gnl|wgs:zzzz|egapxtmp_005247-p1	3	gnl|wgs:zzzz|egapxtmp_005046-p1,gnl|wgs:zzzz|egapxtmp_003974-p1,gnl|wgs:zzzz|egapxtmp_000992-p1	3	gnl|wgs:zzzz|egapxtmp_004949-p1,gnl|wgs:zzzz|egapxtmp_018981-p1,gnl|wgs:zzzz|egapxtmp_006208-p1	3	gnl|wgs:zzzz|egapxtmp_013259-p1,gnl|wgs:zzzz|egapxtmp_000018-p1,gnl|wgs:zzzz|egapxtmp_003429-p1	3	gnl|wgs:zzzz|egapxtmp_013652-p1,gnl|wgs:zzzz|egapxtmp_026919-p1,gnl|wgs:zzzz|egapxtmp_015470-p1	3	gnl|wgs:zzzz|egapxtmp_015696-p1,gnl|wgs:zzzz|egapxtmp_011634-p1,gnl|wgs:zzzz|egapxtmp_015737-p1	4	gnl|wgs:zzzz|egapxtmp_018206-p1,gnl|wgs:zzzz|egapxtmp_018268-p1,gnl|wgs:zzzz|egapxtmp_001003-p1,gnl|wgs:zzzz|egapxtmp_001411-p1	3	gnl|wgs:zzzz|egapxtmp_009411-p1,gnl|wgs:zzzz|egapxtmp_013914-p1,gnl|wgs:zzzz|egapxtmp_000431-p1	2	gnl|wgs:zzzz|egapxtmp_012794-p1,gnl|wgs:zzzz|egapxtmp_005089-p1
18.5.1.1.2.3	Protein modification.dephosphorylation.protein serine/threonine protein phosphatase activities.PPP Fe/Zn-dependent protein phosphatase activities.PP2A-class protein phosphatase complexes.regulatory component B1	9	at1g13460.1,at3g09880.1,at3g21650.1,at3g26020.4,at3g26030.1,at3g54930.1,at4g15415.1,at5g03470.1,at5g25510.1	9	gnl|wgs:zzzz|egapxtmp_015820-p1,gnl|wgs:zzzz|egapxtmp_024896-p1,gnl|wgs:zzzz|egapxtmp_017909-p1,gnl|wgs:zzzz|egapxtmp_017910-p1,gnl|wgs:zzzz|egapxtmp_005134-p1,gnl|wgs:zzzz|egapxtmp_004145-p1,gnl|wgs:zzzz|egapxtmp_028081-p1,gnl|wgs:zzzz|egapxtmp_018473-p1,gnl|wgs:zzzz|egapxtmp_015140-p1	9	gnl|wgs:zzzz|egapxtmp_006034-p1,gnl|wgs:zzzz|egapxtmp_029878-p1,gnl|wgs:zzzz|egapxtmp_024268-p1,gnl|wgs:zzzz|egapxtmp_019050-p1,gnl|wgs:zzzz|egapxtmp_019051-p1,gnl|wgs:zzzz|egapxtmp_019996-p1,gnl|wgs:zzzz|egapxtmp_016928-p1,gnl|wgs:zzzz|egapxtmp_008104-p1,gnl|wgs:zzzz|egapxtmp_002442-p1	9	gnl|wgs:zzzz|egapxtmp_019863-p1,gnl|wgs:zzzz|egapxtmp_020854-p1,gnl|wgs:zzzz|egapxtmp_016330-p1,gnl|wgs:zzzz|egapxtmp_016331-p1,gnl|wgs:zzzz|egapxtmp_017384-p1,gnl|wgs:zzzz|egapxtmp_015922-p1,gnl|wgs:zzzz|egapxtmp_027941-p1,gnl|wgs:zzzz|egapxtmp_005553-p1,gnl|wgs:zzzz|egapxtmp_004567-p1	9	gnl|wgs:zzzz|egapxtmp_017846-p1,gnl|wgs:zzzz|egapxtmp_017567-p1,gnl|wgs:zzzz|egapxtmp_005347-p1,gnl|wgs:zzzz|egapxtmp_003394-p1,gnl|wgs:zzzz|egapxtmp_019072-p1,gnl|wgs:zzzz|egapxtmp_019073-p1,gnl|wgs:zzzz|egapxtmp_019747-p1,gnl|wgs:zzzz|egapxtmp_020367-p1,gnl|wgs:zzzz|egapxtmp_026718-p1	9	gnl|wgs:zzzz|egapxtmp_019267-p1,gnl|wgs:zzzz|egapxtmp_015539-p1,gnl|wgs:zzzz|egapxtmp_002074-p1,gnl|wgs:zzzz|egapxtmp_016049-p1,gnl|wgs:zzzz|egapxtmp_016050-p1,gnl|wgs:zzzz|egapxtmp_016398-p1,gnl|wgs:zzzz|egapxtmp_005778-p1,gnl|wgs:zzzz|egapxtmp_022373-p1,gnl|wgs:zzzz|egapxtmp_026124-p1	9	gnl|wgs:zzzz|egapxtmp_015548-p1,gnl|wgs:zzzz|egapxtmp_028557-p1,gnl|wgs:zzzz|egapxtmp_000360-p1,gnl|wgs:zzzz|egapxtmp_019956-p1,gnl|wgs:zzzz|egapxtmp_005775-p1,gnl|wgs:zzzz|egapxtmp_016712-p1,gnl|wgs:zzzz|egapxtmp_017763-p1,gnl|wgs:zzzz|egapxtmp_017764-p1,gnl|wgs:zzzz|egapxtmp_003833-p1	9	gnl|wgs:zzzz|egapxtmp_017582-p1,gnl|wgs:zzzz|egapxtmp_008356-p1,gnl|wgs:zzzz|egapxtmp_027252-p1,gnl|wgs:zzzz|egapxtmp_027294-p1,gnl|wgs:zzzz|egapxtmp_016378-p1,gnl|wgs:zzzz|egapxtmp_012970-p1,gnl|wgs:zzzz|egapxtmp_027679-p1,gnl|wgs:zzzz|egapxtmp_027690-p1,gnl|wgs:zzzz|egapxtmp_013400-p1	11	gnl|wgs:zzzz|egapxtmp_022712-p1,gnl|wgs:zzzz|egapxtmp_009907-p1,gnl|wgs:zzzz|egapxtmp_001044-p1,gnl|wgs:zzzz|egapxtmp_020226-p1,gnl|wgs:zzzz|egapxtmp_009725-p1,gnl|wgs:zzzz|egapxtmp_009784-p1,gnl|wgs:zzzz|egapxtmp_004761-p1,gnl|wgs:zzzz|egapxtmp_004762-p1,gnl|wgs:zzzz|egapxtmp_007843-p1,gnl|wgs:zzzz|egapxtmp_003868-p1,gnl|wgs:zzzz|egapxtmp_028723-p1	12	gnl|wgs:zzzz|egapxtmp_019552-p1,gnl|wgs:zzzz|egapxtmp_003004-p1,gnl|wgs:zzzz|egapxtmp_006687-p1,gnl|wgs:zzzz|egapxtmp_002642-p1,gnl|wgs:zzzz|egapxtmp_017905-p1,gnl|wgs:zzzz|egapxtmp_008425-p1,gnl|wgs:zzzz|egapxtmp_006450-p1,gnl|wgs:zzzz|egapxtmp_005175-p1,gnl|wgs:zzzz|egapxtmp_027679-p1,gnl|wgs:zzzz|egapxtmp_021367-p1,gnl|wgs:zzzz|egapxtmp_021368-p1,gnl|wgs:zzzz|egapxtmp_013178-p1	9	gnl|wgs:zzzz|egapxtmp_007961-p1,gnl|wgs:zzzz|egapxtmp_025882-p1,gnl|wgs:zzzz|egapxtmp_025883-p1,gnl|wgs:zzzz|egapxtmp_017660-p1,gnl|wgs:zzzz|egapxtmp_023937-p1,gnl|wgs:zzzz|egapxtmp_021823-p1,gnl|wgs:zzzz|egapxtmp_011005-p1,gnl|wgs:zzzz|egapxtmp_008568-p1,gnl|wgs:zzzz|egapxtmp_000923-p1	7	gnl|wgs:zzzz|egapxtmp_015356-p1,gnl|wgs:zzzz|egapxtmp_019242-p1,gnl|wgs:zzzz|egapxtmp_014953-p1,gnl|wgs:zzzz|egapxtmp_003612-p1,gnl|wgs:zzzz|egapxtmp_015115-p1,gnl|wgs:zzzz|egapxtmp_005157-p1,gnl|wgs:zzzz|egapxtmp_012715-p1
18.5.1.1.2.4	Protein modification.dephosphorylation.protein serine/threonine protein phosphatase activities.PPP Fe/Zn-dependent protein phosphatase activities.PP2A-class protein phosphatase complexes.regulatory component B2	6	at1g03960.1,at1g54450.1,at5g18580.1,at5g28850.2,at5g28900.1,at5g44090.2	7	gnl|wgs:zzzz|egapxtmp_000670-p1,gnl|wgs:zzzz|egapxtmp_022279-p1,gnl|wgs:zzzz|egapxtmp_010308-p1,gnl|wgs:zzzz|egapxtmp_018435-p1,gnl|wgs:zzzz|egapxtmp_018436-p1,gnl|wgs:zzzz|egapxtmp_015798-p1,gnl|wgs:zzzz|egapxtmp_007215-p1	6	gnl|wgs:zzzz|egapxtmp_018248-p1,gnl|wgs:zzzz|egapxtmp_019650-p1,gnl|wgs:zzzz|egapxtmp_019651-p1,gnl|wgs:zzzz|egapxtmp_011651-p1,gnl|wgs:zzzz|egapxtmp_002139-p1,gnl|wgs:zzzz|egapxtmp_024429-p1	6	gnl|wgs:zzzz|egapxtmp_024786-p1,gnl|wgs:zzzz|egapxtmp_014689-p1,gnl|wgs:zzzz|egapxtmp_014690-p1,gnl|wgs:zzzz|egapxtmp_009472-p1,gnl|wgs:zzzz|egapxtmp_028311-p1,gnl|wgs:zzzz|egapxtmp_020073-p1	6	gnl|wgs:zzzz|egapxtmp_001090-p1,gnl|wgs:zzzz|egapxtmp_018640-p1,gnl|wgs:zzzz|egapxtmp_020616-p1,gnl|wgs:zzzz|egapxtmp_018192-p1,gnl|wgs:zzzz|egapxtmp_018193-p1,gnl|wgs:zzzz|egapxtmp_009272-p1	6	gnl|wgs:zzzz|egapxtmp_015808-p1,gnl|wgs:zzzz|egapxtmp_021546-p1,gnl|wgs:zzzz|egapxtmp_015497-p1,gnl|wgs:zzzz|egapxtmp_015498-p1,gnl|wgs:zzzz|egapxtmp_009856-p1,gnl|wgs:zzzz|egapxtmp_000822-p1	6	gnl|wgs:zzzz|egapxtmp_024757-p1,gnl|wgs:zzzz|egapxtmp_018221-p1,gnl|wgs:zzzz|egapxtmp_018222-p1,gnl|wgs:zzzz|egapxtmp_007337-p1,gnl|wgs:zzzz|egapxtmp_001938-p1,gnl|wgs:zzzz|egapxtmp_018463-p1	6	gnl|wgs:zzzz|egapxtmp_004984-p1,gnl|wgs:zzzz|egapxtmp_006166-p1,gnl|wgs:zzzz|egapxtmp_015181-p1,gnl|wgs:zzzz|egapxtmp_001805-p1,gnl|wgs:zzzz|egapxtmp_027752-p1,gnl|wgs:zzzz|egapxtmp_027763-p1	5	gnl|wgs:zzzz|egapxtmp_025495-p1,gnl|wgs:zzzz|egapxtmp_004056-p1,gnl|wgs:zzzz|egapxtmp_005094-p1,gnl|wgs:zzzz|egapxtmp_005095-p1,gnl|wgs:zzzz|egapxtmp_006198-p1	6	gnl|wgs:zzzz|egapxtmp_021704-p1,gnl|wgs:zzzz|egapxtmp_015325-p1,gnl|wgs:zzzz|egapxtmp_013680-p1,gnl|wgs:zzzz|egapxtmp_013690-p1,gnl|wgs:zzzz|egapxtmp_010321-p1,gnl|wgs:zzzz|egapxtmp_029652-p1	5	gnl|wgs:zzzz|egapxtmp_023248-p1,gnl|wgs:zzzz|egapxtmp_014285-p1,gnl|wgs:zzzz|egapxtmp_025191-p1,gnl|wgs:zzzz|egapxtmp_025192-p1,gnl|wgs:zzzz|egapxtmp_025696-p1	2	gnl|wgs:zzzz|egapxtmp_002733-p1,gnl|wgs:zzzz|egapxtmp_011338-p1
18.5.1.1.2.5	Protein modification.dephosphorylation.protein serine/threonine protein phosphatase activities.PPP Fe/Zn-dependent protein phosphatase activities.PP2A-class protein phosphatase complexes.catalytic component C	5	at1g10430.1,at1g59830.1,at1g69960.1,at2g42500.1,at3g58500.1	5	gnl|wgs:zzzz|egapxtmp_020250-p1,gnl|wgs:zzzz|egapxtmp_012350-p1,gnl|wgs:zzzz|egapxtmp_009453-p1,gnl|wgs:zzzz|egapxtmp_009454-p1,gnl|wgs:zzzz|egapxtmp_002508-p1	5	gnl|wgs:zzzz|egapxtmp_015236-p1,gnl|wgs:zzzz|egapxtmp_002663-p1,gnl|wgs:zzzz|egapxtmp_019653-p1,gnl|wgs:zzzz|egapxtmp_011113-p1,gnl|wgs:zzzz|egapxtmp_009579-p1	5	gnl|wgs:zzzz|egapxtmp_000672-p1,gnl|wgs:zzzz|egapxtmp_015305-p1,gnl|wgs:zzzz|egapxtmp_013328-p1,gnl|wgs:zzzz|egapxtmp_010118-p1,gnl|wgs:zzzz|egapxtmp_008885-p1	5	gnl|wgs:zzzz|egapxtmp_023188-p1,gnl|wgs:zzzz|egapxtmp_013009-p1,gnl|wgs:zzzz|egapxtmp_009180-p1,gnl|wgs:zzzz|egapxtmp_006711-p1,gnl|wgs:zzzz|egapxtmp_018146-p1	5	gnl|wgs:zzzz|egapxtmp_008629-p1,gnl|wgs:zzzz|egapxtmp_016965-p1,gnl|wgs:zzzz|egapxtmp_008496-p1,gnl|wgs:zzzz|egapxtmp_012751-p1,gnl|wgs:zzzz|egapxtmp_007221-p1	5	gnl|wgs:zzzz|egapxtmp_017552-p1,gnl|wgs:zzzz|egapxtmp_011851-p1,gnl|wgs:zzzz|egapxtmp_010265-p1,gnl|wgs:zzzz|egapxtmp_026094-p1,gnl|wgs:zzzz|egapxtmp_008523-p1	5	gnl|wgs:zzzz|egapxtmp_001077-p1,gnl|wgs:zzzz|egapxtmp_011077-p1,gnl|wgs:zzzz|egapxtmp_005568-p1,gnl|wgs:zzzz|egapxtmp_005569-p1,gnl|wgs:zzzz|egapxtmp_024711-p1	5	gnl|wgs:zzzz|egapxtmp_018243-p1,gnl|wgs:zzzz|egapxtmp_018575-p1,gnl|wgs:zzzz|egapxtmp_015557-p1,gnl|wgs:zzzz|egapxtmp_006317-p1,gnl|wgs:zzzz|egapxtmp_018965-p1	6	gnl|wgs:zzzz|egapxtmp_022719-p1,gnl|wgs:zzzz|egapxtmp_019834-p1,gnl|wgs:zzzz|egapxtmp_011215-p1,gnl|wgs:zzzz|egapxtmp_028533-p1,gnl|wgs:zzzz|egapxtmp_005861-p1,gnl|wgs:zzzz|egapxtmp_002587-p1	5	gnl|wgs:zzzz|egapxtmp_024031-p1,gnl|wgs:zzzz|egapxtmp_022460-p1,gnl|wgs:zzzz|egapxtmp_004256-p1,gnl|wgs:zzzz|egapxtmp_000058-p1,gnl|wgs:zzzz|egapxtmp_021536-p1	2	gnl|wgs:zzzz|egapxtmp_013432-p1,gnl|wgs:zzzz|egapxtmp_015436-p1
18.5.1.1.3.1	Protein modification.dephosphorylation.protein serine/threonine protein phosphatase activities.PPP Fe/Zn-dependent protein phosphatase activities.PP4-class protein phosphatase complex.catalytic component *(PPX)	1	at4g26720.1	1	gnl|wgs:zzzz|egapxtmp_027349-p1	1	gnl|wgs:zzzz|egapxtmp_027494-p1	1	gnl|wgs:zzzz|egapxtmp_027572-p1	1	gnl|wgs:zzzz|egapxtmp_025152-p1	1	gnl|wgs:zzzz|egapxtmp_027673-p1	1	gnl|wgs:zzzz|egapxtmp_028568-p1	1	gnl|wgs:zzzz|egapxtmp_016963-p1	2	gnl|wgs:zzzz|egapxtmp_024942-p1,gnl|wgs:zzzz|egapxtmp_026725-p1	2	gnl|wgs:zzzz|egapxtmp_008034-p1,gnl|wgs:zzzz|egapxtmp_013477-p1	2	gnl|wgs:zzzz|egapxtmp_011409-p1,gnl|wgs:zzzz|egapxtmp_016027-p1	0
18.5.1.1.3.2	Protein modification.dephosphorylation.protein serine/threonine protein phosphatase activities.PPP Fe/Zn-dependent protein phosphatase activities.PP4-class protein phosphatase complex.regulatory component *(PP4R2)	1	at5g17070.1	1	gnl|wgs:zzzz|egapxtmp_025044-p1	1	gnl|wgs:zzzz|egapxtmp_023198-p1	1	gnl|wgs:zzzz|egapxtmp_024401-p1	1	gnl|wgs:zzzz|egapxtmp_019870-p1	1	gnl|wgs:zzzz|egapxtmp_022287-p1	1	gnl|wgs:zzzz|egapxtmp_021639-p1	1	gnl|wgs:zzzz|egapxtmp_009773-p1	1	gnl|wgs:zzzz|egapxtmp_024979-p1	1	gnl|wgs:zzzz|egapxtmp_022697-p1	1	gnl|wgs:zzzz|egapxtmp_014523-p1	1	gnl|wgs:zzzz|egapxtmp_001530-p1
18.5.1.1.3.3	Protein modification.dephosphorylation.protein serine/threonine protein phosphatase activities.PPP Fe/Zn-dependent protein phosphatase activities.PP4-class protein phosphatase complex.regulatory component *(PP4R3)	2	at3g06670.2,at5g49390.1	3	gnl|wgs:zzzz|egapxtmp_016535-p1,gnl|wgs:zzzz|egapxtmp_002950-p1,gnl|wgs:zzzz|egapxtmp_016991-p1	2	gnl|wgs:zzzz|egapxtmp_017931-p1,gnl|wgs:zzzz|egapxtmp_007205-p1	2	gnl|wgs:zzzz|egapxtmp_014601-p1,gnl|wgs:zzzz|egapxtmp_002788-p1	2	gnl|wgs:zzzz|egapxtmp_004651-p1,gnl|wgs:zzzz|egapxtmp_015004-p1	3	gnl|wgs:zzzz|egapxtmp_001984-p1,gnl|wgs:zzzz|egapxtmp_014682-p1,gnl|wgs:zzzz|egapxtmp_014687-p1	3	gnl|wgs:zzzz|egapxtmp_017313-p1,gnl|wgs:zzzz|egapxtmp_018441-p1,gnl|wgs:zzzz|egapxtmp_003817-p1	2	gnl|wgs:zzzz|egapxtmp_001694-p1,gnl|wgs:zzzz|egapxtmp_025012-p1	2	gnl|wgs:zzzz|egapxtmp_003628-p1,gnl|wgs:zzzz|egapxtmp_008437-p1	2	gnl|wgs:zzzz|egapxtmp_009936-p1,gnl|wgs:zzzz|egapxtmp_027460-p1	2	gnl|wgs:zzzz|egapxtmp_025359-p1,gnl|wgs:zzzz|egapxtmp_008280-p1	1	gnl|wgs:zzzz|egapxtmp_006355-p1
18.5.1.1.4	Protein modification.dephosphorylation.protein serine/threonine protein phosphatase activities.PPP Fe/Zn-dependent protein phosphatase activities.PP5-class protein phosphatase	1	at2g42810.2	1	gnl|wgs:zzzz|egapxtmp_012163-p1	1	gnl|wgs:zzzz|egapxtmp_012755-p1	1	gnl|wgs:zzzz|egapxtmp_014433-p1	1	gnl|wgs:zzzz|egapxtmp_013581-p1	1	gnl|wgs:zzzz|egapxtmp_010077-p1	1	gnl|wgs:zzzz|egapxtmp_011933-p1	1	gnl|wgs:zzzz|egapxtmp_021941-p1	1	gnl|wgs:zzzz|egapxtmp_013673-p1	1	gnl|wgs:zzzz|egapxtmp_024984-p1	1	gnl|wgs:zzzz|egapxtmp_002085-p1	1	gnl|wgs:zzzz|egapxtmp_000262-p1
18.5.1.1.5	Protein modification.dephosphorylation.protein serine/threonine protein phosphatase activities.PPP Fe/Zn-dependent protein phosphatase activities.PP6-class protein phosphatase	2	at1g50370.1,at3g19980.1	2	gnl|wgs:zzzz|egapxtmp_005568-p1,gnl|wgs:zzzz|egapxtmp_026742-p1	2	gnl|wgs:zzzz|egapxtmp_008354-p1,gnl|wgs:zzzz|egapxtmp_003961-p1	2	gnl|wgs:zzzz|egapxtmp_003458-p1,gnl|wgs:zzzz|egapxtmp_002558-p1	2	gnl|wgs:zzzz|egapxtmp_003319-p1,gnl|wgs:zzzz|egapxtmp_002059-p1	2	gnl|wgs:zzzz|egapxtmp_006440-p1,gnl|wgs:zzzz|egapxtmp_005464-p1	2	gnl|wgs:zzzz|egapxtmp_003079-p1,gnl|wgs:zzzz|egapxtmp_001703-p1	2	gnl|wgs:zzzz|egapxtmp_015303-p1,gnl|wgs:zzzz|egapxtmp_025046-p1	2	gnl|wgs:zzzz|egapxtmp_027006-p1,gnl|wgs:zzzz|egapxtmp_012430-p1	2	gnl|wgs:zzzz|egapxtmp_020520-p1,gnl|wgs:zzzz|egapxtmp_004854-p1	2	gnl|wgs:zzzz|egapxtmp_000985-p1,gnl|wgs:zzzz|egapxtmp_009239-p1	0
18.5.1.1.6	Protein modification.dephosphorylation.protein serine/threonine protein phosphatase activities.PPP Fe/Zn-dependent protein phosphatase activities.PP7-class protein phosphatase	3	at1g48120.1,at5g10900.2,at5g63870.1	3	gnl|wgs:zzzz|egapxtmp_025277-p1,gnl|wgs:zzzz|egapxtmp_004124-p1,gnl|wgs:zzzz|egapxtmp_019193-p1	3	gnl|wgs:zzzz|egapxtmp_018900-p1,gnl|wgs:zzzz|egapxtmp_022363-p1,gnl|wgs:zzzz|egapxtmp_002877-p1	4	gnl|wgs:zzzz|egapxtmp_020738-p1,gnl|wgs:zzzz|egapxtmp_000634-p1,gnl|wgs:zzzz|egapxtmp_015626-p1,gnl|wgs:zzzz|egapxtmp_026396-p1	3	gnl|wgs:zzzz|egapxtmp_021458-p1,gnl|wgs:zzzz|egapxtmp_017277-p1,gnl|wgs:zzzz|egapxtmp_024010-p1	3	gnl|wgs:zzzz|egapxtmp_019233-p1,gnl|wgs:zzzz|egapxtmp_018677-p1,gnl|wgs:zzzz|egapxtmp_015348-p1	3	gnl|wgs:zzzz|egapxtmp_021431-p1,gnl|wgs:zzzz|egapxtmp_027535-p1,gnl|wgs:zzzz|egapxtmp_015676-p1	4	gnl|wgs:zzzz|egapxtmp_007925-p1,gnl|wgs:zzzz|egapxtmp_025816-p1,gnl|wgs:zzzz|egapxtmp_023941-p1,gnl|wgs:zzzz|egapxtmp_015724-p1	3	gnl|wgs:zzzz|egapxtmp_023779-p1,gnl|wgs:zzzz|egapxtmp_007686-p1,gnl|wgs:zzzz|egapxtmp_010106-p1	4	gnl|wgs:zzzz|egapxtmp_020161-p1,gnl|wgs:zzzz|egapxtmp_007673-p1,gnl|wgs:zzzz|egapxtmp_003757-p1,gnl|wgs:zzzz|egapxtmp_017197-p1	3	gnl|wgs:zzzz|egapxtmp_015080-p1,gnl|wgs:zzzz|egapxtmp_025403-p1,gnl|wgs:zzzz|egapxtmp_000584-p1	1	gnl|wgs:zzzz|egapxtmp_007063-p1
18.5.1.1.7	Protein modification.dephosphorylation.protein serine/threonine protein phosphatase activities.PPP Fe/Zn-dependent protein phosphatase activities.PPKL-class protein phosphatase *(BSU/BSL)	4	at1g03445.1,at1g08420.1,at2g27210.1,at4g03080.1	3	gnl|wgs:zzzz|egapxtmp_000786-p1,gnl|wgs:zzzz|egapxtmp_025375-p1,gnl|wgs:zzzz|egapxtmp_000594-p1	3	gnl|wgs:zzzz|egapxtmp_024234-p1,gnl|wgs:zzzz|egapxtmp_008793-p1,gnl|wgs:zzzz|egapxtmp_026922-p1	3	gnl|wgs:zzzz|egapxtmp_001018-p1,gnl|wgs:zzzz|egapxtmp_028143-p1,gnl|wgs:zzzz|egapxtmp_024138-p1	3	gnl|wgs:zzzz|egapxtmp_022839-p1,gnl|wgs:zzzz|egapxtmp_001124-p1,gnl|wgs:zzzz|egapxtmp_014168-p1	3	gnl|wgs:zzzz|egapxtmp_019320-p1,gnl|wgs:zzzz|egapxtmp_014353-p1,gnl|wgs:zzzz|egapxtmp_000461-p1	3	gnl|wgs:zzzz|egapxtmp_023534-p1,gnl|wgs:zzzz|egapxtmp_028939-p1,gnl|wgs:zzzz|egapxtmp_028949-p1	5	gnl|wgs:zzzz|egapxtmp_024438-p1,gnl|wgs:zzzz|egapxtmp_015661-p1,gnl|wgs:zzzz|egapxtmp_015662-p1,gnl|wgs:zzzz|egapxtmp_022676-p1,gnl|wgs:zzzz|egapxtmp_009289-p1	5	gnl|wgs:zzzz|egapxtmp_012846-p1,gnl|wgs:zzzz|egapxtmp_003600-p1,gnl|wgs:zzzz|egapxtmp_016330-p1,gnl|wgs:zzzz|egapxtmp_016371-p1,gnl|wgs:zzzz|egapxtmp_023619-p1	4	gnl|wgs:zzzz|egapxtmp_023732-p1,gnl|wgs:zzzz|egapxtmp_019569-p1,gnl|wgs:zzzz|egapxtmp_015534-p1,gnl|wgs:zzzz|egapxtmp_007271-p1	3	gnl|wgs:zzzz|egapxtmp_015804-p1,gnl|wgs:zzzz|egapxtmp_005389-p1,gnl|wgs:zzzz|egapxtmp_001147-p1	2	gnl|wgs:zzzz|egapxtmp_014455-p1,gnl|wgs:zzzz|egapxtmp_006457-p1
18.5.1.1.8	Protein modification.dephosphorylation.protein serine/threonine protein phosphatase activities.PPP Fe/Zn-dependent protein phosphatase activities.Shewanella-like protein phosphatase *(SLP)	2	at1g07010.3,at1g18480.1	2	gnl|wgs:zzzz|egapxtmp_007301-p1,gnl|wgs:zzzz|egapxtmp_005195-p1	2	gnl|wgs:zzzz|egapxtmp_004355-p1,gnl|wgs:zzzz|egapxtmp_003804-p1	2	gnl|wgs:zzzz|egapxtmp_001644-p1,gnl|wgs:zzzz|egapxtmp_000529-p1	2	gnl|wgs:zzzz|egapxtmp_020775-p1,gnl|wgs:zzzz|egapxtmp_009916-p1	2	gnl|wgs:zzzz|egapxtmp_012615-p1,gnl|wgs:zzzz|egapxtmp_016479-p1	2	gnl|wgs:zzzz|egapxtmp_024345-p1,gnl|wgs:zzzz|egapxtmp_001523-p1	2	gnl|wgs:zzzz|egapxtmp_011748-p1,gnl|wgs:zzzz|egapxtmp_011472-p1	2	gnl|wgs:zzzz|egapxtmp_012834-p1,gnl|wgs:zzzz|egapxtmp_014721-p1	4	gnl|wgs:zzzz|egapxtmp_014291-p1,gnl|wgs:zzzz|egapxtmp_012592-p1,gnl|wgs:zzzz|egapxtmp_017931-p1,gnl|wgs:zzzz|egapxtmp_016968-p1	2	gnl|wgs:zzzz|egapxtmp_000173-p1,gnl|wgs:zzzz|egapxtmp_014222-p1	3	gnl|wgs:zzzz|egapxtmp_006305-p1,gnl|wgs:zzzz|egapxtmp_006393-p1,gnl|wgs:zzzz|egapxtmp_008502-p1
18.5.1.2.1	Protein modification.dephosphorylation.protein serine/threonine protein phosphatase activities.PPM Mn/Mg-dependent protein phosphatase activities.clade A protein phosphatase	9	at1g07430.1,at1g17550.1,at1g72770.1,at2g29380.1,at3g11410.1,at4g26080.1,at5g51760.1,at5g57050.1,at5g59220.1	10	gnl|wgs:zzzz|egapxtmp_009321-p1,gnl|wgs:zzzz|egapxtmp_007044-p1,gnl|wgs:zzzz|egapxtmp_002030-p1,gnl|wgs:zzzz|egapxtmp_002976-p1,gnl|wgs:zzzz|egapxtmp_022221-p1,gnl|wgs:zzzz|egapxtmp_020839-p1,gnl|wgs:zzzz|egapxtmp_021873-p1,gnl|wgs:zzzz|egapxtmp_029999-p1,gnl|wgs:zzzz|egapxtmp_012738-p1,gnl|wgs:zzzz|egapxtmp_025733-p1	9	gnl|wgs:zzzz|egapxtmp_016262-p1,gnl|wgs:zzzz|egapxtmp_011234-p1,gnl|wgs:zzzz|egapxtmp_029564-p1,gnl|wgs:zzzz|egapxtmp_024826-p1,gnl|wgs:zzzz|egapxtmp_006400-p1,gnl|wgs:zzzz|egapxtmp_022319-p1,gnl|wgs:zzzz|egapxtmp_023094-p1,gnl|wgs:zzzz|egapxtmp_016446-p1,gnl|wgs:zzzz|egapxtmp_008530-p1	9	gnl|wgs:zzzz|egapxtmp_003643-p1,gnl|wgs:zzzz|egapxtmp_001618-p1,gnl|wgs:zzzz|egapxtmp_028513-p1,gnl|wgs:zzzz|egapxtmp_020840-p1,gnl|wgs:zzzz|egapxtmp_010386-p1,gnl|wgs:zzzz|egapxtmp_025678-p1,gnl|wgs:zzzz|egapxtmp_023994-p1,gnl|wgs:zzzz|egapxtmp_021383-p1,gnl|wgs:zzzz|egapxtmp_011136-p1	9	gnl|wgs:zzzz|egapxtmp_023127-p1,gnl|wgs:zzzz|egapxtmp_011862-p1,gnl|wgs:zzzz|egapxtmp_006305-p1,gnl|wgs:zzzz|egapxtmp_028221-p1,gnl|wgs:zzzz|egapxtmp_019940-p1,gnl|wgs:zzzz|egapxtmp_016629-p1,gnl|wgs:zzzz|egapxtmp_022094-p1,gnl|wgs:zzzz|egapxtmp_009530-p1,gnl|wgs:zzzz|egapxtmp_003520-p1	9	gnl|wgs:zzzz|egapxtmp_019099-p1,gnl|wgs:zzzz|egapxtmp_002492-p1,gnl|wgs:zzzz|egapxtmp_024038-p1,gnl|wgs:zzzz|egapxtmp_025982-p1,gnl|wgs:zzzz|egapxtmp_019789-p1,gnl|wgs:zzzz|egapxtmp_010100-p1,gnl|wgs:zzzz|egapxtmp_008822-p1,gnl|wgs:zzzz|egapxtmp_005258-p1,gnl|wgs:zzzz|egapxtmp_000595-p1	9	gnl|wgs:zzzz|egapxtmp_006652-p1,gnl|wgs:zzzz|egapxtmp_001384-p1,gnl|wgs:zzzz|egapxtmp_028590-p1,gnl|wgs:zzzz|egapxtmp_023872-p1,gnl|wgs:zzzz|egapxtmp_020800-p1,gnl|wgs:zzzz|egapxtmp_019983-p1,gnl|wgs:zzzz|egapxtmp_015946-p1,gnl|wgs:zzzz|egapxtmp_011406-p1,gnl|wgs:zzzz|egapxtmp_002811-p1	9	gnl|wgs:zzzz|egapxtmp_008627-p1,gnl|wgs:zzzz|egapxtmp_006986-p1,gnl|wgs:zzzz|egapxtmp_025241-p1,gnl|wgs:zzzz|egapxtmp_016985-p1,gnl|wgs:zzzz|egapxtmp_006443-p1,gnl|wgs:zzzz|egapxtmp_003156-p1,gnl|wgs:zzzz|egapxtmp_021010-p1,gnl|wgs:zzzz|egapxtmp_016197-p1,gnl|wgs:zzzz|egapxtmp_015487-p1	9	gnl|wgs:zzzz|egapxtmp_023419-p1,gnl|wgs:zzzz|egapxtmp_016524-p1,gnl|wgs:zzzz|egapxtmp_012228-p1,gnl|wgs:zzzz|egapxtmp_024855-p1,gnl|wgs:zzzz|egapxtmp_013980-p1,gnl|wgs:zzzz|egapxtmp_029015-p1,gnl|wgs:zzzz|egapxtmp_024988-p1,gnl|wgs:zzzz|egapxtmp_023084-p1,gnl|wgs:zzzz|egapxtmp_028170-p1	10	gnl|wgs:zzzz|egapxtmp_018210-p1,gnl|wgs:zzzz|egapxtmp_024273-p1,gnl|wgs:zzzz|egapxtmp_020220-p1,gnl|wgs:zzzz|egapxtmp_030225-p1,gnl|wgs:zzzz|egapxtmp_025975-p1,gnl|wgs:zzzz|egapxtmp_017490-p1,gnl|wgs:zzzz|egapxtmp_013405-p1,gnl|wgs:zzzz|egapxtmp_012430-p1,gnl|wgs:zzzz|egapxtmp_010446-p1,gnl|wgs:zzzz|egapxtmp_028405-p1	9	gnl|wgs:zzzz|egapxtmp_007440-p1,gnl|wgs:zzzz|egapxtmp_000698-p1,gnl|wgs:zzzz|egapxtmp_021308-p1,gnl|wgs:zzzz|egapxtmp_014447-p1,gnl|wgs:zzzz|egapxtmp_014468-p1,gnl|wgs:zzzz|egapxtmp_011510-p1,gnl|wgs:zzzz|egapxtmp_002841-p1,gnl|wgs:zzzz|egapxtmp_018555-p1,gnl|wgs:zzzz|egapxtmp_009002-p1	7	gnl|wgs:zzzz|egapxtmp_004214-p1,gnl|wgs:zzzz|egapxtmp_003471-p1,gnl|wgs:zzzz|egapxtmp_015772-p1,gnl|wgs:zzzz|egapxtmp_018330-p1,gnl|wgs:zzzz|egapxtmp_009814-p1,gnl|wgs:zzzz|egapxtmp_008060-p1,gnl|wgs:zzzz|egapxtmp_006909-p1
18.5.1.2.10	Protein modification.dephosphorylation.protein serine/threonine protein phosphatase activities.PPM Mn/Mg-dependent protein phosphatase activities.clade J protein phosphatase	2	at3g63320.1,at3g63340.2	1	gnl|wgs:zzzz|egapxtmp_009770-p1	1	gnl|wgs:zzzz|egapxtmp_011803-p1	1	gnl|wgs:zzzz|egapxtmp_010723-p1	1	gnl|wgs:zzzz|egapxtmp_008952-p1	1	gnl|wgs:zzzz|egapxtmp_008879-p1	1	gnl|wgs:zzzz|egapxtmp_006785-p1	1	gnl|wgs:zzzz|egapxtmp_002227-p1	2	gnl|wgs:zzzz|egapxtmp_008022-p1,gnl|wgs:zzzz|egapxtmp_018451-p1	1	gnl|wgs:zzzz|egapxtmp_015877-p1	1	gnl|wgs:zzzz|egapxtmp_027242-p1	1	gnl|wgs:zzzz|egapxtmp_000066-p1
18.5.1.2.2	Protein modification.dephosphorylation.protein serine/threonine protein phosphatase activities.PPM Mn/Mg-dependent protein phosphatase activities.clade B protein phosphatase	7	at1g07160.1,at1g67820.1,at2g05050.1,at2g30020.1,at2g40180.1,at3g27140.1,at4g08260.1	5	gnl|wgs:zzzz|egapxtmp_001974-p1,gnl|wgs:zzzz|egapxtmp_014019-p1,gnl|wgs:zzzz|egapxtmp_014794-p1,gnl|wgs:zzzz|egapxtmp_008286-p1,gnl|wgs:zzzz|egapxtmp_008289-p1	5	gnl|wgs:zzzz|egapxtmp_010295-p1,gnl|wgs:zzzz|egapxtmp_010296-p1,gnl|wgs:zzzz|egapxtmp_003683-p1,gnl|wgs:zzzz|egapxtmp_015310-p1,gnl|wgs:zzzz|egapxtmp_012779-p1	4	gnl|wgs:zzzz|egapxtmp_014076-p1,gnl|wgs:zzzz|egapxtmp_010023-p1,gnl|wgs:zzzz|egapxtmp_008494-p1,gnl|wgs:zzzz|egapxtmp_014136-p1	5	gnl|wgs:zzzz|egapxtmp_008105-p1,gnl|wgs:zzzz|egapxtmp_008108-p1,gnl|wgs:zzzz|egapxtmp_012361-p1,gnl|wgs:zzzz|egapxtmp_001452-p1,gnl|wgs:zzzz|egapxtmp_012765-p1	5	gnl|wgs:zzzz|egapxtmp_010809-p1,gnl|wgs:zzzz|egapxtmp_007937-p1,gnl|wgs:zzzz|egapxtmp_007938-p1,gnl|wgs:zzzz|egapxtmp_021504-p1,gnl|wgs:zzzz|egapxtmp_012029-p1	5	gnl|wgs:zzzz|egapxtmp_012862-p1,gnl|wgs:zzzz|egapxtmp_008068-p1,gnl|wgs:zzzz|egapxtmp_009692-p1,gnl|wgs:zzzz|egapxtmp_001967-p1,gnl|wgs:zzzz|egapxtmp_013793-p1	5	gnl|wgs:zzzz|egapxtmp_022213-p1,gnl|wgs:zzzz|egapxtmp_003787-p1,gnl|wgs:zzzz|egapxtmp_003789-p1,gnl|wgs:zzzz|egapxtmp_021353-p1,gnl|wgs:zzzz|egapxtmp_015107-p1	4	gnl|wgs:zzzz|egapxtmp_015232-p1,gnl|wgs:zzzz|egapxtmp_006743-p1,gnl|wgs:zzzz|egapxtmp_001752-p1,gnl|wgs:zzzz|egapxtmp_016130-p1	4	gnl|wgs:zzzz|egapxtmp_017958-p1,gnl|wgs:zzzz|egapxtmp_005783-p1,gnl|wgs:zzzz|egapxtmp_000745-p1,gnl|wgs:zzzz|egapxtmp_027107-p1	4	gnl|wgs:zzzz|egapxtmp_019276-p1,gnl|wgs:zzzz|egapxtmp_004576-p1,gnl|wgs:zzzz|egapxtmp_002465-p1,gnl|wgs:zzzz|egapxtmp_023664-p1	4	gnl|wgs:zzzz|egapxtmp_008448-p1,gnl|wgs:zzzz|egapxtmp_004288-p1,gnl|wgs:zzzz|egapxtmp_003989-p1,gnl|wgs:zzzz|egapxtmp_002382-p1
18.5.1.2.3	Protein modification.dephosphorylation.protein serine/threonine protein phosphatase activities.PPM Mn/Mg-dependent protein phosphatase activities.clade C protein phosphatase	7	at1g07630.1,at2g28890.1,at2g35350.1,at2g46920.1,at3g09400.1,at3g16560.1,at5g02400.1	7	gnl|wgs:zzzz|egapxtmp_022233-p1,gnl|wgs:zzzz|egapxtmp_000726-p1,gnl|wgs:zzzz|egapxtmp_012401-p1,gnl|wgs:zzzz|egapxtmp_012134-p1,gnl|wgs:zzzz|egapxtmp_011774-p1,gnl|wgs:zzzz|egapxtmp_005200-p1,gnl|wgs:zzzz|egapxtmp_003547-p1	8	gnl|wgs:zzzz|egapxtmp_025495-p1,gnl|wgs:zzzz|egapxtmp_006964-p1,gnl|wgs:zzzz|egapxtmp_015914-p1,gnl|wgs:zzzz|egapxtmp_013941-p1,gnl|wgs:zzzz|egapxtmp_008173-p1,gnl|wgs:zzzz|egapxtmp_019135-p1,gnl|wgs:zzzz|egapxtmp_015107-p1,gnl|wgs:zzzz|egapxtmp_013157-p1	8	gnl|wgs:zzzz|egapxtmp_014217-p1,gnl|wgs:zzzz|egapxtmp_014218-p1,gnl|wgs:zzzz|egapxtmp_010869-p1,gnl|wgs:zzzz|egapxtmp_002612-p1,gnl|wgs:zzzz|egapxtmp_020533-p1,gnl|wgs:zzzz|egapxtmp_005777-p1,gnl|wgs:zzzz|egapxtmp_001196-p1,gnl|wgs:zzzz|egapxtmp_013470-p1	7	gnl|wgs:zzzz|egapxtmp_019534-p1,gnl|wgs:zzzz|egapxtmp_006071-p1,gnl|wgs:zzzz|egapxtmp_012352-p1,gnl|wgs:zzzz|egapxtmp_011635-p1,gnl|wgs:zzzz|egapxtmp_001104-p1,gnl|wgs:zzzz|egapxtmp_010158-p1,gnl|wgs:zzzz|egapxtmp_005242-p1	7	gnl|wgs:zzzz|egapxtmp_012241-p1,gnl|wgs:zzzz|egapxtmp_005919-p1,gnl|wgs:zzzz|egapxtmp_023568-p1,gnl|wgs:zzzz|egapxtmp_013356-p1,gnl|wgs:zzzz|egapxtmp_017799-p1,gnl|wgs:zzzz|egapxtmp_012192-p1,gnl|wgs:zzzz|egapxtmp_005289-p1	7	gnl|wgs:zzzz|egapxtmp_021108-p1,gnl|wgs:zzzz|egapxtmp_002909-p1,gnl|wgs:zzzz|egapxtmp_000328-p1,gnl|wgs:zzzz|egapxtmp_001993-p1,gnl|wgs:zzzz|egapxtmp_011944-p1,gnl|wgs:zzzz|egapxtmp_014105-p1,gnl|wgs:zzzz|egapxtmp_012186-p1	7	gnl|wgs:zzzz|egapxtmp_012842-p1,gnl|wgs:zzzz|egapxtmp_025257-p1,gnl|wgs:zzzz|egapxtmp_025298-p1,gnl|wgs:zzzz|egapxtmp_023924-p1,gnl|wgs:zzzz|egapxtmp_021961-p1,gnl|wgs:zzzz|egapxtmp_021673-p1,gnl|wgs:zzzz|egapxtmp_007292-p1	7	gnl|wgs:zzzz|egapxtmp_013210-p1,gnl|wgs:zzzz|egapxtmp_013227-p1,gnl|wgs:zzzz|egapxtmp_012280-p1,gnl|wgs:zzzz|egapxtmp_003082-p1,gnl|wgs:zzzz|egapxtmp_021584-p1,gnl|wgs:zzzz|egapxtmp_013956-p1,gnl|wgs:zzzz|egapxtmp_011170-p1	8	gnl|wgs:zzzz|egapxtmp_013545-p1,gnl|wgs:zzzz|egapxtmp_023855-p1,gnl|wgs:zzzz|egapxtmp_018312-p1,gnl|wgs:zzzz|egapxtmp_007419-p1,gnl|wgs:zzzz|egapxtmp_002702-p1,gnl|wgs:zzzz|egapxtmp_018182-p1,gnl|wgs:zzzz|egapxtmp_010431-p1,gnl|wgs:zzzz|egapxtmp_003245-p1	6	gnl|wgs:zzzz|egapxtmp_015383-p1,gnl|wgs:zzzz|egapxtmp_001974-p1,gnl|wgs:zzzz|egapxtmp_009476-p1,gnl|wgs:zzzz|egapxtmp_004471-p1,gnl|wgs:zzzz|egapxtmp_006901-p1,gnl|wgs:zzzz|egapxtmp_004328-p1	4	gnl|wgs:zzzz|egapxtmp_015881-p1,gnl|wgs:zzzz|egapxtmp_008409-p1,gnl|wgs:zzzz|egapxtmp_005016-p1,gnl|wgs:zzzz|egapxtmp_017764-p1
18.5.1.2.4	Protein modification.dephosphorylation.protein serine/threonine protein phosphatase activities.PPM Mn/Mg-dependent protein phosphatase activities.clade D protein phosphatase	9	at3g12620.1,at3g17090.1,at3g51370.1,at3g55050.1,at4g33920.1,at4g38520.1,at5g02760.1,at5g06750.1,at5g66080.1	9	gnl|wgs:zzzz|egapxtmp_007013-p1,gnl|wgs:zzzz|egapxtmp_026869-p1,gnl|wgs:zzzz|egapxtmp_019000-p1,gnl|wgs:zzzz|egapxtmp_017994-p1,gnl|wgs:zzzz|egapxtmp_003434-p1,gnl|wgs:zzzz|egapxtmp_027643-p1,gnl|wgs:zzzz|egapxtmp_024376-p1,gnl|wgs:zzzz|egapxtmp_020697-p1,gnl|wgs:zzzz|egapxtmp_005541-p1	9	gnl|wgs:zzzz|egapxtmp_006646-p1,gnl|wgs:zzzz|egapxtmp_007137-p1,gnl|wgs:zzzz|egapxtmp_029317-p1,gnl|wgs:zzzz|egapxtmp_023946-p1,gnl|wgs:zzzz|egapxtmp_019134-p1,gnl|wgs:zzzz|egapxtmp_018194-p1,gnl|wgs:zzzz|egapxtmp_020971-p1,gnl|wgs:zzzz|egapxtmp_029400-p1,gnl|wgs:zzzz|egapxtmp_025452-p1	9	gnl|wgs:zzzz|egapxtmp_017821-p1,gnl|wgs:zzzz|egapxtmp_005067-p1,gnl|wgs:zzzz|egapxtmp_004357-p1,gnl|wgs:zzzz|egapxtmp_027843-p1,gnl|wgs:zzzz|egapxtmp_021879-p1,gnl|wgs:zzzz|egapxtmp_021886-p1,gnl|wgs:zzzz|egapxtmp_016344-p1,gnl|wgs:zzzz|egapxtmp_027658-p1,gnl|wgs:zzzz|egapxtmp_017132-p1	9	gnl|wgs:zzzz|egapxtmp_015865-p1,gnl|wgs:zzzz|egapxtmp_003363-p1,gnl|wgs:zzzz|egapxtmp_021544-p1,gnl|wgs:zzzz|egapxtmp_017913-p1,gnl|wgs:zzzz|egapxtmp_020361-p1,gnl|wgs:zzzz|egapxtmp_014738-p1,gnl|wgs:zzzz|egapxtmp_003263-p1,gnl|wgs:zzzz|egapxtmp_027443-p1,gnl|wgs:zzzz|egapxtmp_025154-p1	9	gnl|wgs:zzzz|egapxtmp_014274-p1,gnl|wgs:zzzz|egapxtmp_014280-p1,gnl|wgs:zzzz|egapxtmp_023802-p1,gnl|wgs:zzzz|egapxtmp_017349-p1,gnl|wgs:zzzz|egapxtmp_002466-p1,gnl|wgs:zzzz|egapxtmp_024013-p1,gnl|wgs:zzzz|egapxtmp_003871-p1,gnl|wgs:zzzz|egapxtmp_026439-p1,gnl|wgs:zzzz|egapxtmp_027484-p1	9	gnl|wgs:zzzz|egapxtmp_023743-p1,gnl|wgs:zzzz|egapxtmp_018815-p1,gnl|wgs:zzzz|egapxtmp_021773-p1,gnl|wgs:zzzz|egapxtmp_028571-p1,gnl|wgs:zzzz|egapxtmp_017993-p1,gnl|wgs:zzzz|egapxtmp_004133-p1,gnl|wgs:zzzz|egapxtmp_006197-p1,gnl|wgs:zzzz|egapxtmp_017778-p1,gnl|wgs:zzzz|egapxtmp_027126-p1	9	gnl|wgs:zzzz|egapxtmp_017535-p1,gnl|wgs:zzzz|egapxtmp_006674-p1,gnl|wgs:zzzz|egapxtmp_001075-p1,gnl|wgs:zzzz|egapxtmp_027251-p1,gnl|wgs:zzzz|egapxtmp_025851-p1,gnl|wgs:zzzz|egapxtmp_016382-p1,gnl|wgs:zzzz|egapxtmp_028335-p1,gnl|wgs:zzzz|egapxtmp_019425-p1,gnl|wgs:zzzz|egapxtmp_007207-p1	8	gnl|wgs:zzzz|egapxtmp_025521-p1,gnl|wgs:zzzz|egapxtmp_025525-p1,gnl|wgs:zzzz|egapxtmp_017912-p1,gnl|wgs:zzzz|egapxtmp_017099-p1,gnl|wgs:zzzz|egapxtmp_008720-p1,gnl|wgs:zzzz|egapxtmp_009841-p1,gnl|wgs:zzzz|egapxtmp_028402-p1,gnl|wgs:zzzz|egapxtmp_028796-p1	10	gnl|wgs:zzzz|egapxtmp_009606-p1,gnl|wgs:zzzz|egapxtmp_006688-p1,gnl|wgs:zzzz|egapxtmp_026229-p1,gnl|wgs:zzzz|egapxtmp_013965-p1,gnl|wgs:zzzz|egapxtmp_011083-p1,gnl|wgs:zzzz|egapxtmp_028972-p1,gnl|wgs:zzzz|egapxtmp_022031-p1,gnl|wgs:zzzz|egapxtmp_013497-p1,gnl|wgs:zzzz|egapxtmp_011471-p1,gnl|wgs:zzzz|egapxtmp_007554-p1	8	gnl|wgs:zzzz|egapxtmp_018939-p1,gnl|wgs:zzzz|egapxtmp_010831-p1,gnl|wgs:zzzz|egapxtmp_014917-p1,gnl|wgs:zzzz|egapxtmp_007588-p1,gnl|wgs:zzzz|egapxtmp_009869-p1,gnl|wgs:zzzz|egapxtmp_008541-p1,gnl|wgs:zzzz|egapxtmp_020972-p1,gnl|wgs:zzzz|egapxtmp_017926-p1	6	gnl|wgs:zzzz|egapxtmp_007443-p1,gnl|wgs:zzzz|egapxtmp_004055-p1,gnl|wgs:zzzz|egapxtmp_008959-p1,gnl|wgs:zzzz|egapxtmp_015445-p1,gnl|wgs:zzzz|egapxtmp_006419-p1,gnl|wgs:zzzz|egapxtmp_010413-p1
18.5.1.2.5	Protein modification.dephosphorylation.protein serine/threonine protein phosphatase activities.PPM Mn/Mg-dependent protein phosphatase activities.clade E protein phosphatase	11	at1g03590.1,at1g16220.1,at1g79630.1,at3g05640.1,at3g16800.1,at4g03415.1,at4g32950.1,at5g01700.2,at5g26010.1,at5g27930.1,at5g36250.2	12	gnl|wgs:zzzz|egapxtmp_021701-p1,gnl|wgs:zzzz|egapxtmp_019254-p1,gnl|wgs:zzzz|egapxtmp_026281-p1,gnl|wgs:zzzz|egapxtmp_021240-p1,gnl|wgs:zzzz|egapxtmp_009707-p1,gnl|wgs:zzzz|egapxtmp_004149-p1,gnl|wgs:zzzz|egapxtmp_023080-p1,gnl|wgs:zzzz|egapxtmp_015106-p1,gnl|wgs:zzzz|egapxtmp_004242-p1,gnl|wgs:zzzz|egapxtmp_004886-p1,gnl|wgs:zzzz|egapxtmp_001271-p1,gnl|wgs:zzzz|egapxtmp_026115-p1	12	gnl|wgs:zzzz|egapxtmp_024478-p1,gnl|wgs:zzzz|egapxtmp_005615-p1,gnl|wgs:zzzz|egapxtmp_017928-p1,gnl|wgs:zzzz|egapxtmp_009469-p1,gnl|wgs:zzzz|egapxtmp_004144-p1,gnl|wgs:zzzz|egapxtmp_029024-p1,gnl|wgs:zzzz|egapxtmp_002458-p1,gnl|wgs:zzzz|egapxtmp_028664-p1,gnl|wgs:zzzz|egapxtmp_026931-p1,gnl|wgs:zzzz|egapxtmp_021945-p1,gnl|wgs:zzzz|egapxtmp_006223-p1,gnl|wgs:zzzz|egapxtmp_006833-p1	12	gnl|wgs:zzzz|egapxtmp_004012-p1,gnl|wgs:zzzz|egapxtmp_015323-p1,gnl|wgs:zzzz|egapxtmp_014929-p1,gnl|wgs:zzzz|egapxtmp_009702-p1,gnl|wgs:zzzz|egapxtmp_005104-p1,gnl|wgs:zzzz|egapxtmp_005183-p1,gnl|wgs:zzzz|egapxtmp_028047-p1,gnl|wgs:zzzz|egapxtmp_024693-p1,gnl|wgs:zzzz|egapxtmp_021037-p1,gnl|wgs:zzzz|egapxtmp_019472-p1,gnl|wgs:zzzz|egapxtmp_002861-p1,gnl|wgs:zzzz|egapxtmp_028131-p1	12	gnl|wgs:zzzz|egapxtmp_017562-p1,gnl|wgs:zzzz|egapxtmp_005013-p1,gnl|wgs:zzzz|egapxtmp_004991-p1,gnl|wgs:zzzz|egapxtmp_019628-p1,gnl|wgs:zzzz|egapxtmp_006414-p1,gnl|wgs:zzzz|egapxtmp_004472-p1,gnl|wgs:zzzz|egapxtmp_001417-p1,gnl|wgs:zzzz|egapxtmp_025641-p1,gnl|wgs:zzzz|egapxtmp_025988-p1,gnl|wgs:zzzz|egapxtmp_021073-p1,gnl|wgs:zzzz|egapxtmp_016194-p1,gnl|wgs:zzzz|egapxtmp_014743-p1	12	gnl|wgs:zzzz|egapxtmp_026787-p1,gnl|wgs:zzzz|egapxtmp_021452-p1,gnl|wgs:zzzz|egapxtmp_020134-p1,gnl|wgs:zzzz|egapxtmp_009373-p1,gnl|wgs:zzzz|egapxtmp_005313-p1,gnl|wgs:zzzz|egapxtmp_005662-p1,gnl|wgs:zzzz|egapxtmp_017028-p1,gnl|wgs:zzzz|egapxtmp_015353-p1,gnl|wgs:zzzz|egapxtmp_008769-p1,gnl|wgs:zzzz|egapxtmp_004764-p1,gnl|wgs:zzzz|egapxtmp_002744-p1,gnl|wgs:zzzz|egapxtmp_025013-p1	12	gnl|wgs:zzzz|egapxtmp_023703-p1,gnl|wgs:zzzz|egapxtmp_024188-p1,gnl|wgs:zzzz|egapxtmp_020738-p1,gnl|wgs:zzzz|egapxtmp_007970-p1,gnl|wgs:zzzz|egapxtmp_005679-p1,gnl|wgs:zzzz|egapxtmp_004362-p1,gnl|wgs:zzzz|egapxtmp_028802-p1,gnl|wgs:zzzz|egapxtmp_018033-p1,gnl|wgs:zzzz|egapxtmp_003784-p1,gnl|wgs:zzzz|egapxtmp_000411-p1,gnl|wgs:zzzz|egapxtmp_015475-p1,gnl|wgs:zzzz|egapxtmp_028729-p1	12	gnl|wgs:zzzz|egapxtmp_025794-p1,gnl|wgs:zzzz|egapxtmp_020411-p1,gnl|wgs:zzzz|egapxtmp_018547-p1,gnl|wgs:zzzz|egapxtmp_015501-p1,gnl|wgs:zzzz|egapxtmp_008029-p1,gnl|wgs:zzzz|egapxtmp_020594-p1,gnl|wgs:zzzz|egapxtmp_005425-p1,gnl|wgs:zzzz|egapxtmp_016147-p1,gnl|wgs:zzzz|egapxtmp_007205-p1,gnl|wgs:zzzz|egapxtmp_001238-p1,gnl|wgs:zzzz|egapxtmp_028406-p1,gnl|wgs:zzzz|egapxtmp_027159-p1	12	gnl|wgs:zzzz|egapxtmp_011838-p1,gnl|wgs:zzzz|egapxtmp_003643-p1,gnl|wgs:zzzz|egapxtmp_023205-p1,gnl|wgs:zzzz|egapxtmp_023526-p1,gnl|wgs:zzzz|egapxtmp_004406-p1,gnl|wgs:zzzz|egapxtmp_029314-p1,gnl|wgs:zzzz|egapxtmp_018792-p1,gnl|wgs:zzzz|egapxtmp_011723-p1,gnl|wgs:zzzz|egapxtmp_008559-p1,gnl|wgs:zzzz|egapxtmp_006559-p1,gnl|wgs:zzzz|egapxtmp_030016-p1,gnl|wgs:zzzz|egapxtmp_002890-p1	12	gnl|wgs:zzzz|egapxtmp_014278-p1,gnl|wgs:zzzz|egapxtmp_013296-p1,gnl|wgs:zzzz|egapxtmp_007356-p1,gnl|wgs:zzzz|egapxtmp_008093-p1,gnl|wgs:zzzz|egapxtmp_006629-p1,gnl|wgs:zzzz|egapxtmp_013944-p1,gnl|wgs:zzzz|egapxtmp_011329-p1,gnl|wgs:zzzz|egapxtmp_010049-p1,gnl|wgs:zzzz|egapxtmp_019716-p1,gnl|wgs:zzzz|egapxtmp_014472-p1,gnl|wgs:zzzz|egapxtmp_003240-p1,gnl|wgs:zzzz|egapxtmp_003885-p1	12	gnl|wgs:zzzz|egapxtmp_015366-p1,gnl|wgs:zzzz|egapxtmp_000134-p1,gnl|wgs:zzzz|egapxtmp_016882-p1,gnl|wgs:zzzz|egapxtmp_023493-p1,gnl|wgs:zzzz|egapxtmp_010048-p1,gnl|wgs:zzzz|egapxtmp_000546-p1,gnl|wgs:zzzz|egapxtmp_007087-p1,gnl|wgs:zzzz|egapxtmp_020742-p1,gnl|wgs:zzzz|egapxtmp_005913-p1,gnl|wgs:zzzz|egapxtmp_010784-p1,gnl|wgs:zzzz|egapxtmp_009380-p1,gnl|wgs:zzzz|egapxtmp_023878-p1	6	gnl|wgs:zzzz|egapxtmp_000664-p1,gnl|wgs:zzzz|egapxtmp_007622-p1,gnl|wgs:zzzz|egapxtmp_000370-p1,gnl|wgs:zzzz|egapxtmp_005735-p1,gnl|wgs:zzzz|egapxtmp_007002-p1,gnl|wgs:zzzz|egapxtmp_002087-p1
18.5.1.2.6	Protein modification.dephosphorylation.protein serine/threonine protein phosphatase activities.PPM Mn/Mg-dependent protein phosphatase activities.clade F protein phosphatase	12	at1g22280.3,at1g34750.1,at1g43900.1,at1g78200.1,at2g20630.2,at2g34740.1,at3g15260.1,at4g28400.1,at4g31750.1,at5g10740.1,at5g24940.1,at5g53140.1	12	gnl|wgs:zzzz|egapxtmp_025196-p1,gnl|wgs:zzzz|egapxtmp_016292-p1,gnl|wgs:zzzz|egapxtmp_011507-p1,gnl|wgs:zzzz|egapxtmp_009947-p1,gnl|wgs:zzzz|egapxtmp_010980-p1,gnl|wgs:zzzz|egapxtmp_004161-p1,gnl|wgs:zzzz|egapxtmp_000107-p1,gnl|wgs:zzzz|egapxtmp_027392-p1,gnl|wgs:zzzz|egapxtmp_022964-p1,gnl|wgs:zzzz|egapxtmp_012478-p1,gnl|wgs:zzzz|egapxtmp_006513-p1,gnl|wgs:zzzz|egapxtmp_006872-p1	11	gnl|wgs:zzzz|egapxtmp_008673-p1,gnl|wgs:zzzz|egapxtmp_003314-p1,gnl|wgs:zzzz|egapxtmp_024596-p1,gnl|wgs:zzzz|egapxtmp_029960-p1,gnl|wgs:zzzz|egapxtmp_028979-p1,gnl|wgs:zzzz|egapxtmp_020632-p1,gnl|wgs:zzzz|egapxtmp_014716-p1,gnl|wgs:zzzz|egapxtmp_005287-p1,gnl|wgs:zzzz|egapxtmp_003525-p1,gnl|wgs:zzzz|egapxtmp_003270-p1,gnl|wgs:zzzz|egapxtmp_026740-p1	11	gnl|wgs:zzzz|egapxtmp_005670-p1,gnl|wgs:zzzz|egapxtmp_001602-p1,gnl|wgs:zzzz|egapxtmp_011952-p1,gnl|wgs:zzzz|egapxtmp_002155-p1,gnl|wgs:zzzz|egapxtmp_027012-p1,gnl|wgs:zzzz|egapxtmp_001750-p1,gnl|wgs:zzzz|egapxtmp_025935-p1,gnl|wgs:zzzz|egapxtmp_024960-p1,gnl|wgs:zzzz|egapxtmp_022081-p1,gnl|wgs:zzzz|egapxtmp_015735-p1,gnl|wgs:zzzz|egapxtmp_010721-p1	12	gnl|wgs:zzzz|egapxtmp_001647-p1,gnl|wgs:zzzz|egapxtmp_015076-p1,gnl|wgs:zzzz|egapxtmp_013048-p1,gnl|wgs:zzzz|egapxtmp_014388-p1,gnl|wgs:zzzz|egapxtmp_027614-p1,gnl|wgs:zzzz|egapxtmp_025651-p1,gnl|wgs:zzzz|egapxtmp_022604-p1,gnl|wgs:zzzz|egapxtmp_019794-p1,gnl|wgs:zzzz|egapxtmp_017154-p1,gnl|wgs:zzzz|egapxtmp_014451-p1,gnl|wgs:zzzz|egapxtmp_006880-p1,gnl|wgs:zzzz|egapxtmp_003531-p1	11	gnl|wgs:zzzz|egapxtmp_022183-p1,gnl|wgs:zzzz|egapxtmp_009051-p1,gnl|wgs:zzzz|egapxtmp_001310-p1,gnl|wgs:zzzz|egapxtmp_001392-p1,gnl|wgs:zzzz|egapxtmp_020856-p1,gnl|wgs:zzzz|egapxtmp_029084-p1,gnl|wgs:zzzz|egapxtmp_014745-p1,gnl|wgs:zzzz|egapxtmp_010180-p1,gnl|wgs:zzzz|egapxtmp_003879-p1,gnl|wgs:zzzz|egapxtmp_026418-p1,gnl|wgs:zzzz|egapxtmp_026152-p1	11	gnl|wgs:zzzz|egapxtmp_022749-p1,gnl|wgs:zzzz|egapxtmp_015227-p1,gnl|wgs:zzzz|egapxtmp_011532-p1,gnl|wgs:zzzz|egapxtmp_002304-p1,gnl|wgs:zzzz|egapxtmp_001907-p1,gnl|wgs:zzzz|egapxtmp_026894-p1,gnl|wgs:zzzz|egapxtmp_000768-p1,gnl|wgs:zzzz|egapxtmp_022900-p1,gnl|wgs:zzzz|egapxtmp_010199-p1,gnl|wgs:zzzz|egapxtmp_028419-p1,gnl|wgs:zzzz|egapxtmp_026479-p1	12	gnl|wgs:zzzz|egapxtmp_022435-p1,gnl|wgs:zzzz|egapxtmp_020420-p1,gnl|wgs:zzzz|egapxtmp_020769-p1,gnl|wgs:zzzz|egapxtmp_009649-p1,gnl|wgs:zzzz|egapxtmp_002300-p1,gnl|wgs:zzzz|egapxtmp_011677-p1,gnl|wgs:zzzz|egapxtmp_006737-p1,gnl|wgs:zzzz|egapxtmp_016126-p1,gnl|wgs:zzzz|egapxtmp_013411-p1,gnl|wgs:zzzz|egapxtmp_027738-p1,gnl|wgs:zzzz|egapxtmp_028766-p1,gnl|wgs:zzzz|egapxtmp_000589-p1	12	gnl|wgs:zzzz|egapxtmp_023493-p1,gnl|wgs:zzzz|egapxtmp_020475-p1,gnl|wgs:zzzz|egapxtmp_011214-p1,gnl|wgs:zzzz|egapxtmp_002642-p1,gnl|wgs:zzzz|egapxtmp_029857-p1,gnl|wgs:zzzz|egapxtmp_021881-p1,gnl|wgs:zzzz|egapxtmp_009793-p1,gnl|wgs:zzzz|egapxtmp_016108-p1,gnl|wgs:zzzz|egapxtmp_011115-p1,gnl|wgs:zzzz|egapxtmp_003509-p1,gnl|wgs:zzzz|egapxtmp_004854-p1,gnl|wgs:zzzz|egapxtmp_026422-p1	14	gnl|wgs:zzzz|egapxtmp_022701-p1,gnl|wgs:zzzz|egapxtmp_020102-p1,gnl|wgs:zzzz|egapxtmp_009069-p1,gnl|wgs:zzzz|egapxtmp_005019-p1,gnl|wgs:zzzz|egapxtmp_013673-p1,gnl|wgs:zzzz|egapxtmp_008403-p1,gnl|wgs:zzzz|egapxtmp_008117-p1,gnl|wgs:zzzz|egapxtmp_002191-p1,gnl|wgs:zzzz|egapxtmp_024649-p1,gnl|wgs:zzzz|egapxtmp_023991-p1,gnl|wgs:zzzz|egapxtmp_021652-p1,gnl|wgs:zzzz|egapxtmp_017166-p1,gnl|wgs:zzzz|egapxtmp_014708-p1,gnl|wgs:zzzz|egapxtmp_000867-p1	12	gnl|wgs:zzzz|egapxtmp_021482-p1,gnl|wgs:zzzz|egapxtmp_016665-p1,gnl|wgs:zzzz|egapxtmp_002906-p1,gnl|wgs:zzzz|egapxtmp_001617-p1,gnl|wgs:zzzz|egapxtmp_009415-p1,gnl|wgs:zzzz|egapxtmp_015213-p1,gnl|wgs:zzzz|egapxtmp_011826-p1,gnl|wgs:zzzz|egapxtmp_007016-p1,gnl|wgs:zzzz|egapxtmp_011029-p1,gnl|wgs:zzzz|egapxtmp_026417-p1,gnl|wgs:zzzz|egapxtmp_022539-p1,gnl|wgs:zzzz|egapxtmp_001711-p1	5	gnl|wgs:zzzz|egapxtmp_001484-p1,gnl|wgs:zzzz|egapxtmp_011324-p1,gnl|wgs:zzzz|egapxtmp_015925-p1,gnl|wgs:zzzz|egapxtmp_015109-p1,gnl|wgs:zzzz|egapxtmp_015634-p1
18.5.1.2.7	Protein modification.dephosphorylation.protein serine/threonine protein phosphatase activities.PPM Mn/Mg-dependent protein phosphatase activities.clade G protein phosphatase *(DBP)	6	at1g48040.1,at2g25620.1,at2g33700.1,at3g17250.1,at3g51470.1,at3g62260.2	7	gnl|wgs:zzzz|egapxtmp_020290-p1,gnl|wgs:zzzz|egapxtmp_013901-p1,gnl|wgs:zzzz|egapxtmp_018717-p1,gnl|wgs:zzzz|egapxtmp_012136-p1,gnl|wgs:zzzz|egapxtmp_012795-p1,gnl|wgs:zzzz|egapxtmp_006580-p1,gnl|wgs:zzzz|egapxtmp_001292-p1	7	gnl|wgs:zzzz|egapxtmp_014252-p1,gnl|wgs:zzzz|egapxtmp_008073-p1,gnl|wgs:zzzz|egapxtmp_018315-p1,gnl|wgs:zzzz|egapxtmp_017713-p1,gnl|wgs:zzzz|egapxtmp_015405-p1,gnl|wgs:zzzz|egapxtmp_015119-p1,gnl|wgs:zzzz|egapxtmp_002551-p1	7	gnl|wgs:zzzz|egapxtmp_013234-p1,gnl|wgs:zzzz|egapxtmp_012583-p1,gnl|wgs:zzzz|egapxtmp_018081-p1,gnl|wgs:zzzz|egapxtmp_014616-p1,gnl|wgs:zzzz|egapxtmp_012007-p1,gnl|wgs:zzzz|egapxtmp_002122-p1,gnl|wgs:zzzz|egapxtmp_005595-p1	7	gnl|wgs:zzzz|egapxtmp_011566-p1,gnl|wgs:zzzz|egapxtmp_011897-p1,gnl|wgs:zzzz|egapxtmp_010296-p1,gnl|wgs:zzzz|egapxtmp_016048-p1,gnl|wgs:zzzz|egapxtmp_018733-p1,gnl|wgs:zzzz|egapxtmp_013197-p1,gnl|wgs:zzzz|egapxtmp_004584-p1	7	gnl|wgs:zzzz|egapxtmp_016558-p1,gnl|wgs:zzzz|egapxtmp_015595-p1,gnl|wgs:zzzz|egapxtmp_000612-p1,gnl|wgs:zzzz|egapxtmp_010361-p1,gnl|wgs:zzzz|egapxtmp_011704-p1,gnl|wgs:zzzz|egapxtmp_011770-p1,gnl|wgs:zzzz|egapxtmp_004854-p1	7	gnl|wgs:zzzz|egapxtmp_018539-p1,gnl|wgs:zzzz|egapxtmp_012505-p1,gnl|wgs:zzzz|egapxtmp_004066-p1,gnl|wgs:zzzz|egapxtmp_019666-p1,gnl|wgs:zzzz|egapxtmp_010995-p1,gnl|wgs:zzzz|egapxtmp_010777-p1,gnl|wgs:zzzz|egapxtmp_027765-p1	7	gnl|wgs:zzzz|egapxtmp_011273-p1,gnl|wgs:zzzz|egapxtmp_024225-p1,gnl|wgs:zzzz|egapxtmp_023809-p1,gnl|wgs:zzzz|egapxtmp_025692-p1,gnl|wgs:zzzz|egapxtmp_023333-p1,gnl|wgs:zzzz|egapxtmp_016162-p1,gnl|wgs:zzzz|egapxtmp_001852-p1	7	gnl|wgs:zzzz|egapxtmp_017892-p1,gnl|wgs:zzzz|egapxtmp_011874-p1,gnl|wgs:zzzz|egapxtmp_024519-p1,gnl|wgs:zzzz|egapxtmp_020525-p1,gnl|wgs:zzzz|egapxtmp_015070-p1,gnl|wgs:zzzz|egapxtmp_014096-p1,gnl|wgs:zzzz|egapxtmp_013401-p1	8	gnl|wgs:zzzz|egapxtmp_005619-p1,gnl|wgs:zzzz|egapxtmp_020271-p1,gnl|wgs:zzzz|egapxtmp_013957-p1,gnl|wgs:zzzz|egapxtmp_012955-p1,gnl|wgs:zzzz|egapxtmp_007143-p1,gnl|wgs:zzzz|egapxtmp_018149-p1,gnl|wgs:zzzz|egapxtmp_009550-p1,gnl|wgs:zzzz|egapxtmp_001566-p1	6	gnl|wgs:zzzz|egapxtmp_002718-p1,gnl|wgs:zzzz|egapxtmp_009110-p1,gnl|wgs:zzzz|egapxtmp_027065-p1,gnl|wgs:zzzz|egapxtmp_015128-p1,gnl|wgs:zzzz|egapxtmp_020964-p1,gnl|wgs:zzzz|egapxtmp_004308-p1	3	gnl|wgs:zzzz|egapxtmp_012283-p1,gnl|wgs:zzzz|egapxtmp_007108-p1,gnl|wgs:zzzz|egapxtmp_000844-p1
18.5.1.2.8	Protein modification.dephosphorylation.protein serine/threonine protein phosphatase activities.PPM Mn/Mg-dependent protein phosphatase activities.clade H protein phosphatase	3	at1g09160.1,at1g47380.1,at1g68410.1	4	gnl|wgs:zzzz|egapxtmp_016219-p1,gnl|wgs:zzzz|egapxtmp_007383-p1,gnl|wgs:zzzz|egapxtmp_026370-p1,gnl|wgs:zzzz|egapxtmp_001272-p1	4	gnl|wgs:zzzz|egapxtmp_017273-p1,gnl|wgs:zzzz|egapxtmp_009958-p1,gnl|wgs:zzzz|egapxtmp_009120-p1,gnl|wgs:zzzz|egapxtmp_003535-p1	4	gnl|wgs:zzzz|egapxtmp_007019-p1,gnl|wgs:zzzz|egapxtmp_001361-p1,gnl|wgs:zzzz|egapxtmp_015665-p1,gnl|wgs:zzzz|egapxtmp_001407-p1	5	gnl|wgs:zzzz|egapxtmp_003330-p1,gnl|wgs:zzzz|egapxtmp_008131-p1,gnl|wgs:zzzz|egapxtmp_009499-p1,gnl|wgs:zzzz|egapxtmp_026348-p1,gnl|wgs:zzzz|egapxtmp_009500-p1	3	gnl|wgs:zzzz|egapxtmp_007968-p1,gnl|wgs:zzzz|egapxtmp_020876-p1,gnl|wgs:zzzz|egapxtmp_001801-p1	4	gnl|wgs:zzzz|egapxtmp_001963-p1,gnl|wgs:zzzz|egapxtmp_008293-p1,gnl|wgs:zzzz|egapxtmp_008294-p1,gnl|wgs:zzzz|egapxtmp_000810-p1	4	gnl|wgs:zzzz|egapxtmp_015728-p1,gnl|wgs:zzzz|egapxtmp_012136-p1,gnl|wgs:zzzz|egapxtmp_011154-p1,gnl|wgs:zzzz|egapxtmp_004818-p1	3	gnl|wgs:zzzz|egapxtmp_021784-p1,gnl|wgs:zzzz|egapxtmp_009120-p1,gnl|wgs:zzzz|egapxtmp_019404-p1	3	gnl|wgs:zzzz|egapxtmp_023719-p1,gnl|wgs:zzzz|egapxtmp_020228-p1,gnl|wgs:zzzz|egapxtmp_026987-p1	2	gnl|wgs:zzzz|egapxtmp_009910-p1,gnl|wgs:zzzz|egapxtmp_000087-p1	3	gnl|wgs:zzzz|egapxtmp_001651-p1,gnl|wgs:zzzz|egapxtmp_000403-p1,gnl|wgs:zzzz|egapxtmp_014378-p1
18.5.1.2.9	Protein modification.dephosphorylation.protein serine/threonine protein phosphatase activities.PPM Mn/Mg-dependent protein phosphatase activities.clade I protein phosphatase	2	at2g25070.1,at4g31860.1	2	gnl|wgs:zzzz|egapxtmp_013844-p1,gnl|wgs:zzzz|egapxtmp_027410-p1	2	gnl|wgs:zzzz|egapxtmp_013980-p1,gnl|wgs:zzzz|egapxtmp_028337-p1	2	gnl|wgs:zzzz|egapxtmp_012379-p1,gnl|wgs:zzzz|egapxtmp_026150-p1	2	gnl|wgs:zzzz|egapxtmp_013286-p1,gnl|wgs:zzzz|egapxtmp_026800-p1	2	gnl|wgs:zzzz|egapxtmp_010033-p1,gnl|wgs:zzzz|egapxtmp_025000-p1	2	gnl|wgs:zzzz|egapxtmp_010439-p1,gnl|wgs:zzzz|egapxtmp_025160-p1	2	gnl|wgs:zzzz|egapxtmp_020958-p1,gnl|wgs:zzzz|egapxtmp_016799-p1	3	gnl|wgs:zzzz|egapxtmp_001669-p1,gnl|wgs:zzzz|egapxtmp_012649-p1,gnl|wgs:zzzz|egapxtmp_027939-p1	3	gnl|wgs:zzzz|egapxtmp_024151-p1,gnl|wgs:zzzz|egapxtmp_022758-p1,gnl|wgs:zzzz|egapxtmp_013010-p1	2	gnl|wgs:zzzz|egapxtmp_005234-p1,gnl|wgs:zzzz|egapxtmp_010438-p1	2	gnl|wgs:zzzz|egapxtmp_012178-p1,gnl|wgs:zzzz|egapxtmp_006053-p1
18.5.1.3.1	Protein modification.dephosphorylation.protein serine/threonine protein phosphatase activities.FCP aspartate-based protein phosphatase activities.subcluster B protein phosphatase *(SSP4/5)	3	at4g18140.1,at5g11860.1,at5g46410.2	3	gnl|wgs:zzzz|egapxtmp_019501-p1,gnl|wgs:zzzz|egapxtmp_024511-p1,gnl|wgs:zzzz|egapxtmp_028061-p1	3	gnl|wgs:zzzz|egapxtmp_027299-p1,gnl|wgs:zzzz|egapxtmp_025357-p1,gnl|wgs:zzzz|egapxtmp_020054-p1	3	gnl|wgs:zzzz|egapxtmp_027243-p1,gnl|wgs:zzzz|egapxtmp_024839-p1,gnl|wgs:zzzz|egapxtmp_015998-p1	3	gnl|wgs:zzzz|egapxtmp_017202-p1,gnl|wgs:zzzz|egapxtmp_026838-p1,gnl|wgs:zzzz|egapxtmp_024613-p1	3	gnl|wgs:zzzz|egapxtmp_025092-p1,gnl|wgs:zzzz|egapxtmp_019453-p1,gnl|wgs:zzzz|egapxtmp_015199-p1	3	gnl|wgs:zzzz|egapxtmp_024148-p1,gnl|wgs:zzzz|egapxtmp_016202-p1,gnl|wgs:zzzz|egapxtmp_026184-p1	3	gnl|wgs:zzzz|egapxtmp_008950-p1,gnl|wgs:zzzz|egapxtmp_012396-p2,gnl|wgs:zzzz|egapxtmp_017775-p1	2	gnl|wgs:zzzz|egapxtmp_025354-p1,gnl|wgs:zzzz|egapxtmp_006891-p1	2	gnl|wgs:zzzz|egapxtmp_007928-p1,gnl|wgs:zzzz|egapxtmp_006883-p1	2	gnl|wgs:zzzz|egapxtmp_024833-p1,gnl|wgs:zzzz|egapxtmp_016126-p1	1	gnl|wgs:zzzz|egapxtmp_004772-p1
18.5.1.3.2	Protein modification.dephosphorylation.protein serine/threonine protein phosphatase activities.FCP aspartate-based protein phosphatase activities.subcluster D protein phosphatase	3	at1g29770.1,at1g29780.1,at5g45700.1	3	gnl|wgs:zzzz|egapxtmp_001481-p1,gnl|wgs:zzzz|egapxtmp_022053-p1,gnl|wgs:zzzz|egapxtmp_020652-p1	3	gnl|wgs:zzzz|egapxtmp_000184-p1,gnl|wgs:zzzz|egapxtmp_021097-p1,gnl|wgs:zzzz|egapxtmp_003844-p1	2	gnl|wgs:zzzz|egapxtmp_022455-p1,gnl|wgs:zzzz|egapxtmp_020026-p1	3	gnl|wgs:zzzz|egapxtmp_016510-p1,gnl|wgs:zzzz|egapxtmp_004852-p1,gnl|wgs:zzzz|egapxtmp_029405-p1	2	gnl|wgs:zzzz|egapxtmp_015991-p1,gnl|wgs:zzzz|egapxtmp_027750-p1	3	gnl|wgs:zzzz|egapxtmp_008976-p1,gnl|wgs:zzzz|egapxtmp_001604-p1,gnl|wgs:zzzz|egapxtmp_016345-p1	3	gnl|wgs:zzzz|egapxtmp_014375-p1,gnl|wgs:zzzz|egapxtmp_014376-p1,gnl|wgs:zzzz|egapxtmp_000771-p1	3	gnl|wgs:zzzz|egapxtmp_000624-p1,gnl|wgs:zzzz|egapxtmp_000634-p1,gnl|wgs:zzzz|egapxtmp_004225-p1	3	gnl|wgs:zzzz|egapxtmp_007647-p1,gnl|wgs:zzzz|egapxtmp_029850-p1,gnl|wgs:zzzz|egapxtmp_029879-p1	3	gnl|wgs:zzzz|egapxtmp_026017-p1,gnl|wgs:zzzz|egapxtmp_021320-p1,gnl|wgs:zzzz|egapxtmp_021407-p1	1	gnl|wgs:zzzz|egapxtmp_013252-p1
18.5.1.3.3	Protein modification.dephosphorylation.protein serine/threonine protein phosphatase activities.FCP aspartate-based protein phosphatase activities.subcluster E protein phosphatase	1	at3g55960.1	2	gnl|wgs:zzzz|egapxtmp_013911-p1,gnl|wgs:zzzz|egapxtmp_016762-p1	2	gnl|wgs:zzzz|egapxtmp_019373-p1,gnl|wgs:zzzz|egapxtmp_014606-p1	2	gnl|wgs:zzzz|egapxtmp_019676-p1,gnl|wgs:zzzz|egapxtmp_013971-p1	2	gnl|wgs:zzzz|egapxtmp_012259-p1,gnl|wgs:zzzz|egapxtmp_013966-p1	2	gnl|wgs:zzzz|egapxtmp_017516-p1,gnl|wgs:zzzz|egapxtmp_012142-p1	2	gnl|wgs:zzzz|egapxtmp_010511-p1,gnl|wgs:zzzz|egapxtmp_018057-p1	2	gnl|wgs:zzzz|egapxtmp_022218-p1,gnl|wgs:zzzz|egapxtmp_018198-p1	2	gnl|wgs:zzzz|egapxtmp_016323-p1,gnl|wgs:zzzz|egapxtmp_013081-p1	2	gnl|wgs:zzzz|egapxtmp_000702-p1,gnl|wgs:zzzz|egapxtmp_028497-p1	2	gnl|wgs:zzzz|egapxtmp_018841-p1,gnl|wgs:zzzz|egapxtmp_002888-p1	1	gnl|wgs:zzzz|egapxtmp_004253-p1
18.5.1.3.4	Protein modification.dephosphorylation.protein serine/threonine protein phosphatase activities.FCP aspartate-based protein phosphatase activities.subcluster G protein phosphatase	1	at1g55900.1	1	gnl|wgs:zzzz|egapxtmp_000989-p1	1	gnl|wgs:zzzz|egapxtmp_023784-p1	2	gnl|wgs:zzzz|egapxtmp_006906-p1,gnl|wgs:zzzz|egapxtmp_000975-p1	1	gnl|wgs:zzzz|egapxtmp_000551-p1	1	gnl|wgs:zzzz|egapxtmp_001537-p1	1	gnl|wgs:zzzz|egapxtmp_013102-p1	1	gnl|wgs:zzzz|egapxtmp_012829-p1	1	gnl|wgs:zzzz|egapxtmp_003458-p1	1	gnl|wgs:zzzz|egapxtmp_022101-p1	1	gnl|wgs:zzzz|egapxtmp_001273-p1	2	gnl|wgs:zzzz|egapxtmp_005779-p1,gnl|wgs:zzzz|egapxtmp_005780-p1
18.5.1.3.5	Protein modification.dephosphorylation.protein serine/threonine protein phosphatase activities.FCP aspartate-based protein phosphatase activities.subcluster H protein phosphatase *(CPL1/2)	2	at4g21670.1,at5g01270.2	2	gnl|wgs:zzzz|egapxtmp_021159-p1,gnl|wgs:zzzz|egapxtmp_026231-p1	2	gnl|wgs:zzzz|egapxtmp_028522-p1,gnl|wgs:zzzz|egapxtmp_023384-p1	2	gnl|wgs:zzzz|egapxtmp_024014-p1,gnl|wgs:zzzz|egapxtmp_026718-p1	2	gnl|wgs:zzzz|egapxtmp_026535-p1,gnl|wgs:zzzz|egapxtmp_019780-p1	2	gnl|wgs:zzzz|egapxtmp_020433-p1,gnl|wgs:zzzz|egapxtmp_026865-p1	2	gnl|wgs:zzzz|egapxtmp_023797-p1,gnl|wgs:zzzz|egapxtmp_026504-p1	2	gnl|wgs:zzzz|egapxtmp_007742-p1,gnl|wgs:zzzz|egapxtmp_016411-p1	2	gnl|wgs:zzzz|egapxtmp_028338-p1,gnl|wgs:zzzz|egapxtmp_022686-p1	2	gnl|wgs:zzzz|egapxtmp_029577-p1,gnl|wgs:zzzz|egapxtmp_024654-p1	2	gnl|wgs:zzzz|egapxtmp_011234-p1,gnl|wgs:zzzz|egapxtmp_014357-p1	2	gnl|wgs:zzzz|egapxtmp_011407-p1,gnl|wgs:zzzz|egapxtmp_003069-p1
18.5.1.3.6	Protein modification.dephosphorylation.protein serine/threonine protein phosphatase activities.FCP aspartate-based protein phosphatase activities.subcluster H protein phosphatase *(CPL3/4)	12	at1g20320.1,at1g43600.1,at1g43610.1,at2g02290.1,at2g04930.1,at2g33540.1,at3g17550.1,at3g19595.1,at3g19600.1,at5g23470.1,at5g54210.1,at5g58003.1	11	gnl|wgs:zzzz|egapxtmp_005902-p1,gnl|wgs:zzzz|egapxtmp_005905-p1,gnl|wgs:zzzz|egapxtmp_006071-p1,gnl|wgs:zzzz|egapxtmp_006072-p1,gnl|wgs:zzzz|egapxtmp_006385-p1,gnl|wgs:zzzz|egapxtmp_023878-p1,gnl|wgs:zzzz|egapxtmp_011351-p1,gnl|wgs:zzzz|egapxtmp_006143-p1,gnl|wgs:zzzz|egapxtmp_023605-p1,gnl|wgs:zzzz|egapxtmp_023606-p1,gnl|wgs:zzzz|egapxtmp_022698-p1	11	gnl|wgs:zzzz|egapxtmp_004610-p1,gnl|wgs:zzzz|egapxtmp_004972-p1,gnl|wgs:zzzz|egapxtmp_004988-p1,gnl|wgs:zzzz|egapxtmp_025883-p1,gnl|wgs:zzzz|egapxtmp_017388-p1,gnl|wgs:zzzz|egapxtmp_014931-p1,gnl|wgs:zzzz|egapxtmp_004749-p1,gnl|wgs:zzzz|egapxtmp_004750-p1,gnl|wgs:zzzz|egapxtmp_004796-p1,gnl|wgs:zzzz|egapxtmp_023927-p1,gnl|wgs:zzzz|egapxtmp_026136-p1	10	gnl|wgs:zzzz|egapxtmp_021491-p1,gnl|wgs:zzzz|egapxtmp_014289-p1,gnl|wgs:zzzz|egapxtmp_006320-p1,gnl|wgs:zzzz|egapxtmp_006321-p1,gnl|wgs:zzzz|egapxtmp_006136-p1,gnl|wgs:zzzz|egapxtmp_023614-p1,gnl|wgs:zzzz|egapxtmp_023329-p1,gnl|wgs:zzzz|egapxtmp_015770-p1,gnl|wgs:zzzz|egapxtmp_006566-p1,gnl|wgs:zzzz|egapxtmp_006580-p1	12	gnl|wgs:zzzz|egapxtmp_023755-p1,gnl|wgs:zzzz|egapxtmp_023462-p1,gnl|wgs:zzzz|egapxtmp_023463-p1,gnl|wgs:zzzz|egapxtmp_002648-p1,gnl|wgs:zzzz|egapxtmp_002649-p1,gnl|wgs:zzzz|egapxtmp_002943-p1,gnl|wgs:zzzz|egapxtmp_002966-p1,gnl|wgs:zzzz|egapxtmp_022808-p1,gnl|wgs:zzzz|egapxtmp_013041-p1,gnl|wgs:zzzz|egapxtmp_002471-p1,gnl|wgs:zzzz|egapxtmp_002473-p1,gnl|wgs:zzzz|egapxtmp_015110-p1	12	gnl|wgs:zzzz|egapxtmp_022741-p1,gnl|wgs:zzzz|egapxtmp_022742-p1,gnl|wgs:zzzz|egapxtmp_010262-p1,gnl|wgs:zzzz|egapxtmp_003307-p1,gnl|wgs:zzzz|egapxtmp_003016-p1,gnl|wgs:zzzz|egapxtmp_003017-p1,gnl|wgs:zzzz|egapxtmp_020899-p1,gnl|wgs:zzzz|egapxtmp_023005-p1,gnl|wgs:zzzz|egapxtmp_014779-p1,gnl|wgs:zzzz|egapxtmp_014780-p1,gnl|wgs:zzzz|egapxtmp_002866-p1,gnl|wgs:zzzz|egapxtmp_002870-p1	11	gnl|wgs:zzzz|egapxtmp_022180-p1,gnl|wgs:zzzz|egapxtmp_022182-p1,gnl|wgs:zzzz|egapxtmp_022186-p1,gnl|wgs:zzzz|egapxtmp_022489-p1,gnl|wgs:zzzz|egapxtmp_005306-p1,gnl|wgs:zzzz|egapxtmp_004976-p1,gnl|wgs:zzzz|egapxtmp_004977-p1,gnl|wgs:zzzz|egapxtmp_010626-p1,gnl|wgs:zzzz|egapxtmp_024350-p1,gnl|wgs:zzzz|egapxtmp_004819-p1,gnl|wgs:zzzz|egapxtmp_004821-p1	12	gnl|wgs:zzzz|egapxtmp_009984-p1,gnl|wgs:zzzz|egapxtmp_028255-p1,gnl|wgs:zzzz|egapxtmp_028257-p1,gnl|wgs:zzzz|egapxtmp_000055-p1,gnl|wgs:zzzz|egapxtmp_026279-p1,gnl|wgs:zzzz|egapxtmp_026281-p1,gnl|wgs:zzzz|egapxtmp_025858-p1,gnl|wgs:zzzz|egapxtmp_029088-p1,gnl|wgs:zzzz|egapxtmp_021953-p1,gnl|wgs:zzzz|egapxtmp_010156-p1,gnl|wgs:zzzz|egapxtmp_010157-p1,gnl|wgs:zzzz|egapxtmp_010478-p1	9	gnl|wgs:zzzz|egapxtmp_020474-p1,gnl|wgs:zzzz|egapxtmp_010281-p1,gnl|wgs:zzzz|egapxtmp_005604-p1,gnl|wgs:zzzz|egapxtmp_004378-p1,gnl|wgs:zzzz|egapxtmp_023832-p1,gnl|wgs:zzzz|egapxtmp_015075-p1,gnl|wgs:zzzz|egapxtmp_009156-p1,gnl|wgs:zzzz|egapxtmp_025636-p1,gnl|wgs:zzzz|egapxtmp_010417-p1	14	gnl|wgs:zzzz|egapxtmp_008091-p1,gnl|wgs:zzzz|egapxtmp_004683-p1,gnl|wgs:zzzz|egapxtmp_004687-p1,gnl|wgs:zzzz|egapxtmp_027288-p1,gnl|wgs:zzzz|egapxtmp_008106-p1,gnl|wgs:zzzz|egapxtmp_012376-p1,gnl|wgs:zzzz|egapxtmp_013995-p1,gnl|wgs:zzzz|egapxtmp_013996-p1,gnl|wgs:zzzz|egapxtmp_027304-p1,gnl|wgs:zzzz|egapxtmp_021332-p1,gnl|wgs:zzzz|egapxtmp_021056-p1,gnl|wgs:zzzz|egapxtmp_008255-p1,gnl|wgs:zzzz|egapxtmp_006827-p1,gnl|wgs:zzzz|egapxtmp_026777-p1	8	gnl|wgs:zzzz|egapxtmp_006603-p1,gnl|wgs:zzzz|egapxtmp_006657-p1,gnl|wgs:zzzz|egapxtmp_006330-p1,gnl|wgs:zzzz|egapxtmp_017388-p1,gnl|wgs:zzzz|egapxtmp_005208-p1,gnl|wgs:zzzz|egapxtmp_015432-p1,gnl|wgs:zzzz|egapxtmp_022085-p1,gnl|wgs:zzzz|egapxtmp_004363-p1	2	gnl|wgs:zzzz|egapxtmp_003099-p1,gnl|wgs:zzzz|egapxtmp_017750-p1
18.5.1.3.7	Protein modification.dephosphorylation.protein serine/threonine protein phosphatase activities.FCP aspartate-based protein phosphatase activities.subcluster I protein phosphatase	4	at2g36540.1,at2g36550.1,at3g29760.2,at4g26190.1	8	gnl|wgs:zzzz|egapxtmp_023727-p1,gnl|wgs:zzzz|egapxtmp_017277-p1,gnl|wgs:zzzz|egapxtmp_007956-p1,gnl|wgs:zzzz|egapxtmp_007787-p1,gnl|wgs:zzzz|egapxtmp_007797-p1,gnl|wgs:zzzz|egapxtmp_027057-p1,gnl|wgs:zzzz|egapxtmp_019722-p1,gnl|wgs:zzzz|egapxtmp_013757-p1	9	gnl|wgs:zzzz|egapxtmp_019505-p1,gnl|wgs:zzzz|egapxtmp_010578-p1,gnl|wgs:zzzz|egapxtmp_004611-p1,gnl|wgs:zzzz|egapxtmp_028261-p1,gnl|wgs:zzzz|egapxtmp_001177-p1,gnl|wgs:zzzz|egapxtmp_015479-p1,gnl|wgs:zzzz|egapxtmp_013474-p1,gnl|wgs:zzzz|egapxtmp_009851-p1,gnl|wgs:zzzz|egapxtmp_009865-p1	6	gnl|wgs:zzzz|egapxtmp_016805-p1,gnl|wgs:zzzz|egapxtmp_007965-p1,gnl|wgs:zzzz|egapxtmp_007974-p1,gnl|wgs:zzzz|egapxtmp_002378-p1,gnl|wgs:zzzz|egapxtmp_025598-p1,gnl|wgs:zzzz|egapxtmp_011185-p1	6	gnl|wgs:zzzz|egapxtmp_002475-p1,gnl|wgs:zzzz|egapxtmp_000436-p1,gnl|wgs:zzzz|egapxtmp_026684-p1,gnl|wgs:zzzz|egapxtmp_016166-p1,gnl|wgs:zzzz|egapxtmp_007581-p1,gnl|wgs:zzzz|egapxtmp_007599-p1	8	gnl|wgs:zzzz|egapxtmp_010540-p1,gnl|wgs:zzzz|egapxtmp_023540-p1,gnl|wgs:zzzz|egapxtmp_007440-p1,gnl|wgs:zzzz|egapxtmp_007441-p1,gnl|wgs:zzzz|egapxtmp_007455-p1,gnl|wgs:zzzz|egapxtmp_026387-p1,gnl|wgs:zzzz|egapxtmp_016181-p1,gnl|wgs:zzzz|egapxtmp_011159-p1	9	gnl|wgs:zzzz|egapxtmp_013040-p1,gnl|wgs:zzzz|egapxtmp_013355-p1,gnl|wgs:zzzz|egapxtmp_011626-p1,gnl|wgs:zzzz|egapxtmp_009181-p1,gnl|wgs:zzzz|egapxtmp_001488-p1,gnl|wgs:zzzz|egapxtmp_018190-p1,gnl|wgs:zzzz|egapxtmp_009233-p1,gnl|wgs:zzzz|egapxtmp_004823-p1,gnl|wgs:zzzz|egapxtmp_027416-p1	8	gnl|wgs:zzzz|egapxtmp_018222-p1,gnl|wgs:zzzz|egapxtmp_004188-p1,gnl|wgs:zzzz|egapxtmp_004196-p1,gnl|wgs:zzzz|egapxtmp_022369-p1,gnl|wgs:zzzz|egapxtmp_022370-p1,gnl|wgs:zzzz|egapxtmp_011455-p1,gnl|wgs:zzzz|egapxtmp_002235-p1,gnl|wgs:zzzz|egapxtmp_026464-p1	4	gnl|wgs:zzzz|egapxtmp_028801-p2,gnl|wgs:zzzz|egapxtmp_002754-p1,gnl|wgs:zzzz|egapxtmp_015192-p1,gnl|wgs:zzzz|egapxtmp_005255-p1	4	gnl|wgs:zzzz|egapxtmp_016608-p1,gnl|wgs:zzzz|egapxtmp_017944-p1,gnl|wgs:zzzz|egapxtmp_022911-p1,gnl|wgs:zzzz|egapxtmp_016744-p1	7	gnl|wgs:zzzz|egapxtmp_013265-p1,gnl|wgs:zzzz|egapxtmp_015516-p1,gnl|wgs:zzzz|egapxtmp_013483-p1,gnl|wgs:zzzz|egapxtmp_013487-p1,gnl|wgs:zzzz|egapxtmp_014947-p1,gnl|wgs:zzzz|egapxtmp_012806-p1,gnl|wgs:zzzz|egapxtmp_022760-p1	3	gnl|wgs:zzzz|egapxtmp_007485-p1,gnl|wgs:zzzz|egapxtmp_007757-p1,gnl|wgs:zzzz|egapxtmp_014894-p1
18.5.1.3.8	Protein modification.dephosphorylation.protein serine/threonine protein phosphatase activities.FCP aspartate-based protein phosphatase activities.subcluster J protein phosphatase	1	at4g06599.1	1	gnl|wgs:zzzz|egapxtmp_000236-p1	1	gnl|wgs:zzzz|egapxtmp_028103-p1	1	gnl|wgs:zzzz|egapxtmp_012033-p1	1	gnl|wgs:zzzz|egapxtmp_028291-p1	1	gnl|wgs:zzzz|egapxtmp_027170-p1	1	gnl|wgs:zzzz|egapxtmp_026187-p1	2	gnl|wgs:zzzz|egapxtmp_016880-p1,gnl|wgs:zzzz|egapxtmp_004196-p1	1	gnl|wgs:zzzz|egapxtmp_028264-p1	2	gnl|wgs:zzzz|egapxtmp_016608-p1,gnl|wgs:zzzz|egapxtmp_027007-p1	1	gnl|wgs:zzzz|egapxtmp_009852-p1	1	gnl|wgs:zzzz|egapxtmp_001615-p1
18.5.2.1	Protein modification.dephosphorylation.protein tyrosine protein phosphatase activities.class-I cysteine-based protein phosphatase *(PTP1)	1	at1g71860.1	2	gnl|wgs:zzzz|egapxtmp_009667-p1,gnl|wgs:zzzz|egapxtmp_008428-p1	1	gnl|wgs:zzzz|egapxtmp_011214-p1	1	gnl|wgs:zzzz|egapxtmp_007655-p1	1	gnl|wgs:zzzz|egapxtmp_007131-p1	1	gnl|wgs:zzzz|egapxtmp_008370-p1	1	gnl|wgs:zzzz|egapxtmp_008889-p1	1	gnl|wgs:zzzz|egapxtmp_002727-p1	3	gnl|wgs:zzzz|egapxtmp_001152-p1,gnl|wgs:zzzz|egapxtmp_016493-p1,gnl|wgs:zzzz|egapxtmp_016494-p1	1	gnl|wgs:zzzz|egapxtmp_023351-p1	1	gnl|wgs:zzzz|egapxtmp_019077-p1	1	gnl|wgs:zzzz|egapxtmp_015435-p1
18.5.2.2	Protein modification.dephosphorylation.protein tyrosine protein phosphatase activities.class-II cysteine-based protein phosphatase *(LMW)	1	at3g44620.2	1	gnl|wgs:zzzz|egapxtmp_015466-p1	1	gnl|wgs:zzzz|egapxtmp_017776-p1	1	gnl|wgs:zzzz|egapxtmp_018656-p1	1	gnl|wgs:zzzz|egapxtmp_016567-p1	1	gnl|wgs:zzzz|egapxtmp_015962-p1	1	gnl|wgs:zzzz|egapxtmp_014221-p1	1	gnl|wgs:zzzz|egapxtmp_009246-p1	1	gnl|wgs:zzzz|egapxtmp_016649-p1	1	gnl|wgs:zzzz|egapxtmp_011489-p1	1	gnl|wgs:zzzz|egapxtmp_019606-p1	1	gnl|wgs:zzzz|egapxtmp_003628-p1
18.5.2.3	Protein modification.dephosphorylation.protein tyrosine protein phosphatase activities.cysteine-based protein phosphatase *(SSU72)	1	at1g73820.2	1	gnl|wgs:zzzz|egapxtmp_011068-p1	1	gnl|wgs:zzzz|egapxtmp_010809-p1	1	gnl|wgs:zzzz|egapxtmp_007256-p1	1	gnl|wgs:zzzz|egapxtmp_009622-p1	1	gnl|wgs:zzzz|egapxtmp_008778-p1	1	gnl|wgs:zzzz|egapxtmp_007364-p1	1	gnl|wgs:zzzz|egapxtmp_005239-p1	1	gnl|wgs:zzzz|egapxtmp_017150-p1	1	gnl|wgs:zzzz|egapxtmp_017480-p1	3	gnl|wgs:zzzz|egapxtmp_019413-p1,gnl|wgs:zzzz|egapxtmp_019921-p1,gnl|wgs:zzzz|egapxtmp_022253-p1	1	gnl|wgs:zzzz|egapxtmp_015343-p1
18.5.2.4	Protein modification.dephosphorylation.protein tyrosine protein phosphatase activities.aspartate-based protein phosphatase *(EYA)	1	at2g35320.1	2	gnl|wgs:zzzz|egapxtmp_012054-p1,gnl|wgs:zzzz|egapxtmp_006167-p1	1	gnl|wgs:zzzz|egapxtmp_012446-p1	1	gnl|wgs:zzzz|egapxtmp_014005-p1	1	gnl|wgs:zzzz|egapxtmp_013690-p1	1	gnl|wgs:zzzz|egapxtmp_013529-p1	2	gnl|wgs:zzzz|egapxtmp_013848-p1,gnl|wgs:zzzz|egapxtmp_005082-p1	1	gnl|wgs:zzzz|egapxtmp_024510-p1	1	gnl|wgs:zzzz|egapxtmp_016203-p1	1	gnl|wgs:zzzz|egapxtmp_007436-p1	1	gnl|wgs:zzzz|egapxtmp_002392-p1	1	gnl|wgs:zzzz|egapxtmp_016605-p1
18.5.3.1	Protein modification.dephosphorylation.protein dual-specificity protein phosphatase activities.MAP-kinase protein phosphatase *(MKP1/2)	5	at2g04550.1,at3g06110.2,at3g23610.3,at3g55270.1,at5g23720.1	7	gnl|wgs:zzzz|egapxtmp_004991-p1,gnl|wgs:zzzz|egapxtmp_028861-p1,gnl|wgs:zzzz|egapxtmp_018699-p1,gnl|wgs:zzzz|egapxtmp_004780-p1,gnl|wgs:zzzz|egapxtmp_018164-p1,gnl|wgs:zzzz|egapxtmp_006263-p1,gnl|wgs:zzzz|egapxtmp_000530-p1	6	gnl|wgs:zzzz|egapxtmp_007982-p1,gnl|wgs:zzzz|egapxtmp_028542-p1,gnl|wgs:zzzz|egapxtmp_006469-p1,gnl|wgs:zzzz|egapxtmp_005173-p1,gnl|wgs:zzzz|egapxtmp_019744-p1,gnl|wgs:zzzz|egapxtmp_020626-p1	6	gnl|wgs:zzzz|egapxtmp_005908-p1,gnl|wgs:zzzz|egapxtmp_004365-p1,gnl|wgs:zzzz|egapxtmp_004959-p1,gnl|wgs:zzzz|egapxtmp_026557-p1,gnl|wgs:zzzz|egapxtmp_019678-p1,gnl|wgs:zzzz|egapxtmp_018199-p1	6	gnl|wgs:zzzz|egapxtmp_005901-p1,gnl|wgs:zzzz|egapxtmp_018992-p1,gnl|wgs:zzzz|egapxtmp_013954-p1,gnl|wgs:zzzz|egapxtmp_028050-p1,gnl|wgs:zzzz|egapxtmp_004807-p1,gnl|wgs:zzzz|egapxtmp_002846-p1	6	gnl|wgs:zzzz|egapxtmp_015273-p1,gnl|wgs:zzzz|egapxtmp_002360-p1,gnl|wgs:zzzz|egapxtmp_025826-p1,gnl|wgs:zzzz|egapxtmp_018661-p1,gnl|wgs:zzzz|egapxtmp_005530-p1,gnl|wgs:zzzz|egapxtmp_005887-p1	8	gnl|wgs:zzzz|egapxtmp_006057-p1,gnl|wgs:zzzz|egapxtmp_004316-p1,gnl|wgs:zzzz|egapxtmp_002646-p1,gnl|wgs:zzzz|egapxtmp_019665-p1,gnl|wgs:zzzz|egapxtmp_016028-p1,gnl|wgs:zzzz|egapxtmp_005186-p1,gnl|wgs:zzzz|egapxtmp_027435-p1,gnl|wgs:zzzz|egapxtmp_027438-p1	9	gnl|wgs:zzzz|egapxtmp_017944-p1,gnl|wgs:zzzz|egapxtmp_009496-p1,gnl|wgs:zzzz|egapxtmp_001412-p1,gnl|wgs:zzzz|egapxtmp_027053-p1,gnl|wgs:zzzz|egapxtmp_026049-p1,gnl|wgs:zzzz|egapxtmp_018142-p1,gnl|wgs:zzzz|egapxtmp_018191-p1,gnl|wgs:zzzz|egapxtmp_018194-p1,gnl|wgs:zzzz|egapxtmp_026731-p1	5	gnl|wgs:zzzz|egapxtmp_003684-p1,gnl|wgs:zzzz|egapxtmp_011346-p1,gnl|wgs:zzzz|egapxtmp_018468-p1,gnl|wgs:zzzz|egapxtmp_011739-p1,gnl|wgs:zzzz|egapxtmp_008898-p1	7	gnl|wgs:zzzz|egapxtmp_016206-p1,gnl|wgs:zzzz|egapxtmp_008608-p1,gnl|wgs:zzzz|egapxtmp_008347-p1,gnl|wgs:zzzz|egapxtmp_002946-p1,gnl|wgs:zzzz|egapxtmp_011322-p1,gnl|wgs:zzzz|egapxtmp_014188-p1,gnl|wgs:zzzz|egapxtmp_009836-p1	6	gnl|wgs:zzzz|egapxtmp_007152-p1,gnl|wgs:zzzz|egapxtmp_020849-p1,gnl|wgs:zzzz|egapxtmp_013440-p1,gnl|wgs:zzzz|egapxtmp_022683-p1,gnl|wgs:zzzz|egapxtmp_007330-p1,gnl|wgs:zzzz|egapxtmp_009003-p1	4	gnl|wgs:zzzz|egapxtmp_012740-p1,gnl|wgs:zzzz|egapxtmp_015029-p1,gnl|wgs:zzzz|egapxtmp_007857-p1,gnl|wgs:zzzz|egapxtmp_004908-p1
18.5.3.2	Protein modification.dephosphorylation.protein dual-specificity protein phosphatase activities.atypical cysteine-based protein phosphatase *(PFA-DSP)	5	at1g05000.2,at2g32960.1,at3g02800.1,at4g03960.1,at5g16480.1	5	gnl|wgs:zzzz|egapxtmp_023144-p1,gnl|wgs:zzzz|egapxtmp_004183-p1,gnl|wgs:zzzz|egapxtmp_021070-p1,gnl|wgs:zzzz|egapxtmp_011476-p1,gnl|wgs:zzzz|egapxtmp_001546-p1	5	gnl|wgs:zzzz|egapxtmp_024192-p1,gnl|wgs:zzzz|egapxtmp_022278-p1,gnl|wgs:zzzz|egapxtmp_014379-p1,gnl|wgs:zzzz|egapxtmp_003748-p1,gnl|wgs:zzzz|egapxtmp_007591-p1	5	gnl|wgs:zzzz|egapxtmp_020425-p1,gnl|wgs:zzzz|egapxtmp_020441-p1,gnl|wgs:zzzz|egapxtmp_015860-p1,gnl|wgs:zzzz|egapxtmp_004929-p1,gnl|wgs:zzzz|egapxtmp_014100-p1	5	gnl|wgs:zzzz|egapxtmp_021535-p1,gnl|wgs:zzzz|egapxtmp_020247-p1,gnl|wgs:zzzz|egapxtmp_010328-p1,gnl|wgs:zzzz|egapxtmp_003780-p1,gnl|wgs:zzzz|egapxtmp_024608-p1	5	gnl|wgs:zzzz|egapxtmp_019548-p1,gnl|wgs:zzzz|egapxtmp_003169-p1,gnl|wgs:zzzz|egapxtmp_019424-p1,gnl|wgs:zzzz|egapxtmp_013486-p1,gnl|wgs:zzzz|egapxtmp_005505-p1	5	gnl|wgs:zzzz|egapxtmp_003324-p1,gnl|wgs:zzzz|egapxtmp_001980-p1,gnl|wgs:zzzz|egapxtmp_020856-p1,gnl|wgs:zzzz|egapxtmp_012631-p1,gnl|wgs:zzzz|egapxtmp_021388-p1	5	gnl|wgs:zzzz|egapxtmp_009350-p1,gnl|wgs:zzzz|egapxtmp_009142-p1,gnl|wgs:zzzz|egapxtmp_011369-p1,gnl|wgs:zzzz|egapxtmp_024385-p1,gnl|wgs:zzzz|egapxtmp_027797-p1	5	gnl|wgs:zzzz|egapxtmp_024471-p1,gnl|wgs:zzzz|egapxtmp_021252-p1,gnl|wgs:zzzz|egapxtmp_012688-p1,gnl|wgs:zzzz|egapxtmp_008853-p1,gnl|wgs:zzzz|egapxtmp_010482-p1	5	gnl|wgs:zzzz|egapxtmp_024450-p1,gnl|wgs:zzzz|egapxtmp_021145-p1,gnl|wgs:zzzz|egapxtmp_024251-p1,gnl|wgs:zzzz|egapxtmp_016930-p1,gnl|wgs:zzzz|egapxtmp_006166-p1	5	gnl|wgs:zzzz|egapxtmp_001961-p1,gnl|wgs:zzzz|egapxtmp_008975-p1,gnl|wgs:zzzz|egapxtmp_018156-p1,gnl|wgs:zzzz|egapxtmp_000332-p1,gnl|wgs:zzzz|egapxtmp_014746-p1	3	gnl|wgs:zzzz|egapxtmp_012723-p1,gnl|wgs:zzzz|egapxtmp_011982-p1,gnl|wgs:zzzz|egapxtmp_009511-p1
18.6.1	Protein modification.ADP-ribosylation.protein-ADP-ribosyltransferase *(PARP)	3	at2g31320.1,at4g02390.1,at5g22470.1	3	gnl|wgs:zzzz|egapxtmp_023111-p1,gnl|wgs:zzzz|egapxtmp_021493-p1,gnl|wgs:zzzz|egapxtmp_013155-p1	3	gnl|wgs:zzzz|egapxtmp_022521-p1,gnl|wgs:zzzz|egapxtmp_012911-p1,gnl|wgs:zzzz|egapxtmp_022970-p1	3	gnl|wgs:zzzz|egapxtmp_024151-p1,gnl|wgs:zzzz|egapxtmp_021985-p1,gnl|wgs:zzzz|egapxtmp_012402-p1	3	gnl|wgs:zzzz|egapxtmp_020187-p1,gnl|wgs:zzzz|egapxtmp_013887-p1,gnl|wgs:zzzz|egapxtmp_022394-p1	3	gnl|wgs:zzzz|egapxtmp_021730-p1,gnl|wgs:zzzz|egapxtmp_010827-p1,gnl|wgs:zzzz|egapxtmp_019622-p1	3	gnl|wgs:zzzz|egapxtmp_023106-p1,gnl|wgs:zzzz|egapxtmp_020000-p1,gnl|wgs:zzzz|egapxtmp_014113-p1	3	gnl|wgs:zzzz|egapxtmp_023942-p1,gnl|wgs:zzzz|egapxtmp_007231-p1,gnl|wgs:zzzz|egapxtmp_006235-p1	3	gnl|wgs:zzzz|egapxtmp_016248-p1,gnl|wgs:zzzz|egapxtmp_024522-p1,gnl|wgs:zzzz|egapxtmp_025285-p1	3	gnl|wgs:zzzz|egapxtmp_002739-p1,gnl|wgs:zzzz|egapxtmp_029033-p1,gnl|wgs:zzzz|egapxtmp_025944-p1	3	gnl|wgs:zzzz|egapxtmp_002743-p1,gnl|wgs:zzzz|egapxtmp_026925-p1,gnl|wgs:zzzz|egapxtmp_017911-p1	3	gnl|wgs:zzzz|egapxtmp_002418-p1,gnl|wgs:zzzz|egapxtmp_006529-p1,gnl|wgs:zzzz|egapxtmp_000254-p1
18.6.2	Protein modification.ADP-ribosylation.ADP-ribose glycohydrolase *(PARG)	2	at2g31865.2,at2g31870.1	4	gnl|wgs:zzzz|egapxtmp_013903-p1,gnl|wgs:zzzz|egapxtmp_013904-p1,gnl|wgs:zzzz|egapxtmp_013493-p1,gnl|wgs:zzzz|egapxtmp_013494-p1	3	gnl|wgs:zzzz|egapxtmp_014717-p1,gnl|wgs:zzzz|egapxtmp_014718-p1,gnl|wgs:zzzz|egapxtmp_014185-p1	3	gnl|wgs:zzzz|egapxtmp_012772-p1,gnl|wgs:zzzz|egapxtmp_012774-p1,gnl|wgs:zzzz|egapxtmp_012775-p1	2	gnl|wgs:zzzz|egapxtmp_010335-p1,gnl|wgs:zzzz|egapxtmp_010975-p1	2	gnl|wgs:zzzz|egapxtmp_011156-p1,gnl|wgs:zzzz|egapxtmp_010141-p1	4	gnl|wgs:zzzz|egapxtmp_013036-p1,gnl|wgs:zzzz|egapxtmp_012463-p1,gnl|wgs:zzzz|egapxtmp_012464-p1,gnl|wgs:zzzz|egapxtmp_012465-p1	3	gnl|wgs:zzzz|egapxtmp_023885-p1,gnl|wgs:zzzz|egapxtmp_021948-p1,gnl|wgs:zzzz|egapxtmp_021949-p1	3	gnl|wgs:zzzz|egapxtmp_015233-p1,gnl|wgs:zzzz|egapxtmp_015235-p1,gnl|wgs:zzzz|egapxtmp_015236-p1	6	gnl|wgs:zzzz|egapxtmp_016545-p1,gnl|wgs:zzzz|egapxtmp_016546-p1,gnl|wgs:zzzz|egapxtmp_016554-p1,gnl|wgs:zzzz|egapxtmp_018736-p1,gnl|wgs:zzzz|egapxtmp_018743-p1,gnl|wgs:zzzz|egapxtmp_026188-p1	3	gnl|wgs:zzzz|egapxtmp_004352-p1,gnl|wgs:zzzz|egapxtmp_004353-p1,gnl|wgs:zzzz|egapxtmp_004354-p1	1	gnl|wgs:zzzz|egapxtmp_006513-p1
18.6.3	Protein modification.ADP-ribosylation.ADP-ribosylation reader *(RCD1)	2	at1g32230.1,at2g35510.1	2	gnl|wgs:zzzz|egapxtmp_011562-p1,gnl|wgs:zzzz|egapxtmp_010853-p1	2	gnl|wgs:zzzz|egapxtmp_014827-p1,gnl|wgs:zzzz|egapxtmp_002649-p1	2	gnl|wgs:zzzz|egapxtmp_027596-p1,gnl|wgs:zzzz|egapxtmp_013156-p1	2	gnl|wgs:zzzz|egapxtmp_013232-p1,gnl|wgs:zzzz|egapxtmp_011091-p1	2	gnl|wgs:zzzz|egapxtmp_000491-p1,gnl|wgs:zzzz|egapxtmp_012757-p1	2	gnl|wgs:zzzz|egapxtmp_015583-p1,gnl|wgs:zzzz|egapxtmp_011715-p1	2	gnl|wgs:zzzz|egapxtmp_023799-p1,gnl|wgs:zzzz|egapxtmp_016159-p1	2	gnl|wgs:zzzz|egapxtmp_012807-p1,gnl|wgs:zzzz|egapxtmp_021619-p1	2	gnl|wgs:zzzz|egapxtmp_024459-p1,gnl|wgs:zzzz|egapxtmp_008805-p1	2	gnl|wgs:zzzz|egapxtmp_000897-p1,gnl|wgs:zzzz|egapxtmp_003182-p1	1	gnl|wgs:zzzz|egapxtmp_010341-p1
18.6.4	Protein modification.ADP-ribosylation.mono-ADP-ribosyltransferase *(SRO2)	4	at1g23550.1,at1g70440.1,at3g47720.1,at5g62520.1	4	gnl|wgs:zzzz|egapxtmp_017528-p1,gnl|wgs:zzzz|egapxtmp_015536-p1,gnl|wgs:zzzz|egapxtmp_008394-p1,gnl|wgs:zzzz|egapxtmp_000591-p1	4	gnl|wgs:zzzz|egapxtmp_002651-p1,gnl|wgs:zzzz|egapxtmp_021574-p1,gnl|wgs:zzzz|egapxtmp_018085-p1,gnl|wgs:zzzz|egapxtmp_012191-p1	4	gnl|wgs:zzzz|egapxtmp_016869-p1,gnl|wgs:zzzz|egapxtmp_013848-p1,gnl|wgs:zzzz|egapxtmp_019013-p1,gnl|wgs:zzzz|egapxtmp_008583-p1	4	gnl|wgs:zzzz|egapxtmp_021130-p1,gnl|wgs:zzzz|egapxtmp_015857-p1,gnl|wgs:zzzz|egapxtmp_014303-p1,gnl|wgs:zzzz|egapxtmp_009127-p1	4	gnl|wgs:zzzz|egapxtmp_008048-p1,gnl|wgs:zzzz|egapxtmp_006015-p1,gnl|wgs:zzzz|egapxtmp_019031-p1,gnl|wgs:zzzz|egapxtmp_017434-p1	4	gnl|wgs:zzzz|egapxtmp_016310-p1,gnl|wgs:zzzz|egapxtmp_014458-p1,gnl|wgs:zzzz|egapxtmp_009805-p1,gnl|wgs:zzzz|egapxtmp_000530-p1	4	gnl|wgs:zzzz|egapxtmp_010273-p1,gnl|wgs:zzzz|egapxtmp_003647-p1,gnl|wgs:zzzz|egapxtmp_012463-p1,gnl|wgs:zzzz|egapxtmp_028467-p1	4	gnl|wgs:zzzz|egapxtmp_017262-p1,gnl|wgs:zzzz|egapxtmp_004658-p1,gnl|wgs:zzzz|egapxtmp_012379-p1,gnl|wgs:zzzz|egapxtmp_016707-p1	4	gnl|wgs:zzzz|egapxtmp_004408-p1,gnl|wgs:zzzz|egapxtmp_003457-p1,gnl|wgs:zzzz|egapxtmp_002144-p1,gnl|wgs:zzzz|egapxtmp_007815-p1	4	gnl|wgs:zzzz|egapxtmp_024083-p1,gnl|wgs:zzzz|egapxtmp_021189-p1,gnl|wgs:zzzz|egapxtmp_020392-p1,gnl|wgs:zzzz|egapxtmp_007210-p1	1	gnl|wgs:zzzz|egapxtmp_016250-p1
18.7.1	Protein modification.tyrosine sulfation.tyrosyl protein sulfotransferase	1	at1g08030.1	1	gnl|wgs:zzzz|egapxtmp_001591-p1	1	gnl|wgs:zzzz|egapxtmp_004654-p1	1	gnl|wgs:zzzz|egapxtmp_001871-p1	1	gnl|wgs:zzzz|egapxtmp_023649-p1	1	gnl|wgs:zzzz|egapxtmp_006701-p1	1	gnl|wgs:zzzz|egapxtmp_014730-p1	1	gnl|wgs:zzzz|egapxtmp_012192-p1	1	gnl|wgs:zzzz|egapxtmp_005226-p1	1	gnl|wgs:zzzz|egapxtmp_016931-p1	1	gnl|wgs:zzzz|egapxtmp_021856-p1	1	gnl|wgs:zzzz|egapxtmp_003992-p1
18.8.1	Protein modification.S-glutathionylation.glutaredoxin	26	at1g03020.1,at1g03850.1,at1g06830.1,at1g28480.1,at2g20270.2,at2g30540.1,at2g47870.1,at2g47880.1,at3g02000.1,at3g21460.1,at3g62930.1,at3g62950.1,at3g62960.1,at4g15660.1,at4g15670.1,at4g15680.1,at4g15690.1,at4g15700.1,at4g28730.1,at4g33040.1,at5g11930.1,at5g14070.1,at5g18600.1,at5g20500.1,at5g40370.2,at5g63030.1	27	gnl|wgs:zzzz|egapxtmp_024467-p1,gnl|wgs:zzzz|egapxtmp_007098-p1,gnl|wgs:zzzz|egapxtmp_004971-p1,gnl|wgs:zzzz|egapxtmp_004973-p1,gnl|wgs:zzzz|egapxtmp_000037-p1,gnl|wgs:zzzz|egapxtmp_000374-p1,gnl|wgs:zzzz|egapxtmp_027271-p1,gnl|wgs:zzzz|egapxtmp_018639-p1,gnl|wgs:zzzz|egapxtmp_018641-p1,gnl|wgs:zzzz|egapxtmp_020586-p1,gnl|wgs:zzzz|egapxtmp_013622-p1,gnl|wgs:zzzz|egapxtmp_013623-p1,gnl|wgs:zzzz|egapxtmp_013362-p1,gnl|wgs:zzzz|egapxtmp_006751-p1,gnl|wgs:zzzz|egapxtmp_004711-p1,gnl|wgs:zzzz|egapxtmp_004160-p1,gnl|wgs:zzzz|egapxtmp_005495-p1,gnl|wgs:zzzz|egapxtmp_027604-p1,gnl|wgs:zzzz|egapxtmp_027341-p1,gnl|wgs:zzzz|egapxtmp_027665-p1,gnl|wgs:zzzz|egapxtmp_000189-p1,gnl|wgs:zzzz|egapxtmp_022923-p1,gnl|wgs:zzzz|egapxtmp_023093-p1,gnl|wgs:zzzz|egapxtmp_021388-p1,gnl|wgs:zzzz|egapxtmp_017186-p1,gnl|wgs:zzzz|egapxtmp_001826-p1,gnl|wgs:zzzz|egapxtmp_030038-p1	27	gnl|wgs:zzzz|egapxtmp_023105-p1,gnl|wgs:zzzz|egapxtmp_021492-p1,gnl|wgs:zzzz|egapxtmp_012541-p1,gnl|wgs:zzzz|egapxtmp_005077-p1,gnl|wgs:zzzz|egapxtmp_028227-p1,gnl|wgs:zzzz|egapxtmp_028547-p1,gnl|wgs:zzzz|egapxtmp_000041-p1,gnl|wgs:zzzz|egapxtmp_022837-p1,gnl|wgs:zzzz|egapxtmp_019343-p1,gnl|wgs:zzzz|egapxtmp_019344-p1,gnl|wgs:zzzz|egapxtmp_020236-p1,gnl|wgs:zzzz|egapxtmp_006174-p1,gnl|wgs:zzzz|egapxtmp_005795-p1,gnl|wgs:zzzz|egapxtmp_029050-p1,gnl|wgs:zzzz|egapxtmp_028985-p1,gnl|wgs:zzzz|egapxtmp_025344-p1,gnl|wgs:zzzz|egapxtmp_024091-p1,gnl|wgs:zzzz|egapxtmp_024971-p1,gnl|wgs:zzzz|egapxtmp_020939-p1,gnl|wgs:zzzz|egapxtmp_015404-p1,gnl|wgs:zzzz|egapxtmp_012710-p1,gnl|wgs:zzzz|egapxtmp_012711-p1,gnl|wgs:zzzz|egapxtmp_007290-p1,gnl|wgs:zzzz|egapxtmp_004257-p1,gnl|wgs:zzzz|egapxtmp_002567-p1,gnl|wgs:zzzz|egapxtmp_027401-p1,gnl|wgs:zzzz|egapxtmp_028769-p1	27	gnl|wgs:zzzz|egapxtmp_025470-p1,gnl|wgs:zzzz|egapxtmp_025474-p1,gnl|wgs:zzzz|egapxtmp_022117-p1,gnl|wgs:zzzz|egapxtmp_020402-p1,gnl|wgs:zzzz|egapxtmp_012253-p1,gnl|wgs:zzzz|egapxtmp_003309-p1,gnl|wgs:zzzz|egapxtmp_003686-p1,gnl|wgs:zzzz|egapxtmp_026518-p1,gnl|wgs:zzzz|egapxtmp_027577-p1,gnl|wgs:zzzz|egapxtmp_025546-p1,gnl|wgs:zzzz|egapxtmp_022254-p1,gnl|wgs:zzzz|egapxtmp_019096-p1,gnl|wgs:zzzz|egapxtmp_019098-p1,gnl|wgs:zzzz|egapxtmp_016322-p1,gnl|wgs:zzzz|egapxtmp_016998-p1,gnl|wgs:zzzz|egapxtmp_014066-p1,gnl|wgs:zzzz|egapxtmp_014067-p1,gnl|wgs:zzzz|egapxtmp_012684-p1,gnl|wgs:zzzz|egapxtmp_005117-p1,gnl|wgs:zzzz|egapxtmp_005731-p1,gnl|wgs:zzzz|egapxtmp_026059-p1,gnl|wgs:zzzz|egapxtmp_023034-p1,gnl|wgs:zzzz|egapxtmp_015496-p1,gnl|wgs:zzzz|egapxtmp_001214-p1,gnl|wgs:zzzz|egapxtmp_000573-p1,gnl|wgs:zzzz|egapxtmp_026769-p1,gnl|wgs:zzzz|egapxtmp_026185-p1	28	gnl|wgs:zzzz|egapxtmp_022170-p1,gnl|wgs:zzzz|egapxtmp_020177-p1,gnl|wgs:zzzz|egapxtmp_016562-p1,gnl|wgs:zzzz|egapxtmp_001013-p1,gnl|wgs:zzzz|egapxtmp_002082-p1,gnl|wgs:zzzz|egapxtmp_027547-p1,gnl|wgs:zzzz|egapxtmp_022825-p1,gnl|wgs:zzzz|egapxtmp_012975-p1,gnl|wgs:zzzz|egapxtmp_012976-p1,gnl|wgs:zzzz|egapxtmp_004150-p1,gnl|wgs:zzzz|egapxtmp_002103-p1,gnl|wgs:zzzz|egapxtmp_027001-p1,gnl|wgs:zzzz|egapxtmp_028034-p1,gnl|wgs:zzzz|egapxtmp_028070-p1,gnl|wgs:zzzz|egapxtmp_025909-p1,gnl|wgs:zzzz|egapxtmp_025920-p1,gnl|wgs:zzzz|egapxtmp_018107-p1,gnl|wgs:zzzz|egapxtmp_018108-p1,gnl|wgs:zzzz|egapxtmp_020056-p1,gnl|wgs:zzzz|egapxtmp_016102-p1,gnl|wgs:zzzz|egapxtmp_016153-p1,gnl|wgs:zzzz|egapxtmp_010132-p1,gnl|wgs:zzzz|egapxtmp_006200-p1,gnl|wgs:zzzz|egapxtmp_005825-p1,gnl|wgs:zzzz|egapxtmp_005834-p1,gnl|wgs:zzzz|egapxtmp_005863-p1,gnl|wgs:zzzz|egapxtmp_026105-p1,gnl|wgs:zzzz|egapxtmp_026106-p1	28	gnl|wgs:zzzz|egapxtmp_024727-p1,gnl|wgs:zzzz|egapxtmp_019510-p1,gnl|wgs:zzzz|egapxtmp_023762-p1,gnl|wgs:zzzz|egapxtmp_017563-p1,gnl|wgs:zzzz|egapxtmp_015237-p1,gnl|wgs:zzzz|egapxtmp_015879-p1,gnl|wgs:zzzz|egapxtmp_009924-p1,gnl|wgs:zzzz|egapxtmp_012867-p1,gnl|wgs:zzzz|egapxtmp_012869-p1,gnl|wgs:zzzz|egapxtmp_003944-p1,gnl|wgs:zzzz|egapxtmp_027803-p1,gnl|wgs:zzzz|egapxtmp_027299-p1,gnl|wgs:zzzz|egapxtmp_022513-p1,gnl|wgs:zzzz|egapxtmp_014319-p1,gnl|wgs:zzzz|egapxtmp_014981-p1,gnl|wgs:zzzz|egapxtmp_014982-p1,gnl|wgs:zzzz|egapxtmp_004705-p1,gnl|wgs:zzzz|egapxtmp_003747-p1,gnl|wgs:zzzz|egapxtmp_002451-p1,gnl|wgs:zzzz|egapxtmp_027602-p1,gnl|wgs:zzzz|egapxtmp_025304-p1,gnl|wgs:zzzz|egapxtmp_026675-p1,gnl|wgs:zzzz|egapxtmp_024390-p1,gnl|wgs:zzzz|egapxtmp_019421-p1,gnl|wgs:zzzz|egapxtmp_011775-p1,gnl|wgs:zzzz|egapxtmp_001211-p1,gnl|wgs:zzzz|egapxtmp_027112-p1,gnl|wgs:zzzz|egapxtmp_000874-p1	26	gnl|wgs:zzzz|egapxtmp_025758-p1,gnl|wgs:zzzz|egapxtmp_025188-p1,gnl|wgs:zzzz|egapxtmp_020102-p1,gnl|wgs:zzzz|egapxtmp_018807-p1,gnl|wgs:zzzz|egapxtmp_015816-p1,gnl|wgs:zzzz|egapxtmp_015817-p1,gnl|wgs:zzzz|egapxtmp_016853-p1,gnl|wgs:zzzz|egapxtmp_012289-p1,gnl|wgs:zzzz|egapxtmp_006003-p1,gnl|wgs:zzzz|egapxtmp_004693-p1,gnl|wgs:zzzz|egapxtmp_025517-p1,gnl|wgs:zzzz|egapxtmp_024820-p1,gnl|wgs:zzzz|egapxtmp_024532-p1,gnl|wgs:zzzz|egapxtmp_023251-p1,gnl|wgs:zzzz|egapxtmp_019374-p1,gnl|wgs:zzzz|egapxtmp_020269-p1,gnl|wgs:zzzz|egapxtmp_025974-p1,gnl|wgs:zzzz|egapxtmp_022078-p1,gnl|wgs:zzzz|egapxtmp_010765-p1,gnl|wgs:zzzz|egapxtmp_010766-p1,gnl|wgs:zzzz|egapxtmp_029110-p1,gnl|wgs:zzzz|egapxtmp_001501-p1,gnl|wgs:zzzz|egapxtmp_002839-p1,gnl|wgs:zzzz|egapxtmp_002859-p1,gnl|wgs:zzzz|egapxtmp_026400-p1,gnl|wgs:zzzz|egapxtmp_028779-p1	27	gnl|wgs:zzzz|egapxtmp_025770-p1,gnl|wgs:zzzz|egapxtmp_021405-p1,gnl|wgs:zzzz|egapxtmp_019277-p1,gnl|wgs:zzzz|egapxtmp_015509-p1,gnl|wgs:zzzz|egapxtmp_007304-p1,gnl|wgs:zzzz|egapxtmp_012882-p1,gnl|wgs:zzzz|egapxtmp_007678-p1,gnl|wgs:zzzz|egapxtmp_005953-p1,gnl|wgs:zzzz|egapxtmp_002007-p1,gnl|wgs:zzzz|egapxtmp_027501-p1,gnl|wgs:zzzz|egapxtmp_027230-p1,gnl|wgs:zzzz|egapxtmp_020501-p1,gnl|wgs:zzzz|egapxtmp_018939-p1,gnl|wgs:zzzz|egapxtmp_018940-p1,gnl|wgs:zzzz|egapxtmp_018941-p1,gnl|wgs:zzzz|egapxtmp_018687-p1,gnl|wgs:zzzz|egapxtmp_008724-p1,gnl|wgs:zzzz|egapxtmp_011957-p1,gnl|wgs:zzzz|egapxtmp_001721-p1,gnl|wgs:zzzz|egapxtmp_027982-p1,gnl|wgs:zzzz|egapxtmp_023319-p1,gnl|wgs:zzzz|egapxtmp_023614-p1,gnl|wgs:zzzz|egapxtmp_023320-p1,gnl|wgs:zzzz|egapxtmp_015786-p1,gnl|wgs:zzzz|egapxtmp_027115-p1,gnl|wgs:zzzz|egapxtmp_000871-p1,gnl|wgs:zzzz|egapxtmp_000872-p1	29	gnl|wgs:zzzz|egapxtmp_019240-p1,gnl|wgs:zzzz|egapxtmp_016579-p1,gnl|wgs:zzzz|egapxtmp_015240-p1,gnl|wgs:zzzz|egapxtmp_008078-p1,gnl|wgs:zzzz|egapxtmp_008687-p1,gnl|wgs:zzzz|egapxtmp_006907-p1,gnl|wgs:zzzz|egapxtmp_005028-p1,gnl|wgs:zzzz|egapxtmp_029287-p1,gnl|wgs:zzzz|egapxtmp_028261-p1,gnl|wgs:zzzz|egapxtmp_026277-p1,gnl|wgs:zzzz|egapxtmp_011324-p1,gnl|wgs:zzzz|egapxtmp_009726-p1,gnl|wgs:zzzz|egapxtmp_003457-p1,gnl|wgs:zzzz|egapxtmp_029679-p1,gnl|wgs:zzzz|egapxtmp_023301-p1,gnl|wgs:zzzz|egapxtmp_024087-p1,gnl|wgs:zzzz|egapxtmp_023093-p1,gnl|wgs:zzzz|egapxtmp_020940-p1,gnl|wgs:zzzz|egapxtmp_021973-p1,gnl|wgs:zzzz|egapxtmp_016181-p1,gnl|wgs:zzzz|egapxtmp_016182-p1,gnl|wgs:zzzz|egapxtmp_008855-p1,gnl|wgs:zzzz|egapxtmp_004808-p1,gnl|wgs:zzzz|egapxtmp_004809-p1,gnl|wgs:zzzz|egapxtmp_029132-p1,gnl|wgs:zzzz|egapxtmp_028726-p1,gnl|wgs:zzzz|egapxtmp_027716-p1,gnl|wgs:zzzz|egapxtmp_028760-p1,gnl|wgs:zzzz|egapxtmp_028477-p1	29	gnl|wgs:zzzz|egapxtmp_015501-p1,gnl|wgs:zzzz|egapxtmp_006007-p1,gnl|wgs:zzzz|egapxtmp_006946-p1,gnl|wgs:zzzz|egapxtmp_003344-p1,gnl|wgs:zzzz|egapxtmp_001652-p1,gnl|wgs:zzzz|egapxtmp_026220-p1,gnl|wgs:zzzz|egapxtmp_025216-p1,gnl|wgs:zzzz|egapxtmp_026574-p1,gnl|wgs:zzzz|egapxtmp_026579-p1,gnl|wgs:zzzz|egapxtmp_026591-p1,gnl|wgs:zzzz|egapxtmp_018013-p1,gnl|wgs:zzzz|egapxtmp_018014-p1,gnl|wgs:zzzz|egapxtmp_014060-p1,gnl|wgs:zzzz|egapxtmp_009434-p1,gnl|wgs:zzzz|egapxtmp_005703-p1,gnl|wgs:zzzz|egapxtmp_005170-p1,gnl|wgs:zzzz|egapxtmp_004743-p1,gnl|wgs:zzzz|egapxtmp_005192-p1,gnl|wgs:zzzz|egapxtmp_002416-p1,gnl|wgs:zzzz|egapxtmp_001757-p1,gnl|wgs:zzzz|egapxtmp_027606-p1,gnl|wgs:zzzz|egapxtmp_001765-p1,gnl|wgs:zzzz|egapxtmp_001767-p1,gnl|wgs:zzzz|egapxtmp_029690-p1,gnl|wgs:zzzz|egapxtmp_025008-p1,gnl|wgs:zzzz|egapxtmp_026677-p1,gnl|wgs:zzzz|egapxtmp_025672-p1,gnl|wgs:zzzz|egapxtmp_021690-p1,gnl|wgs:zzzz|egapxtmp_003857-p1	26	gnl|wgs:zzzz|egapxtmp_014026-p1,gnl|wgs:zzzz|egapxtmp_027103-p1,gnl|wgs:zzzz|egapxtmp_027104-p1,gnl|wgs:zzzz|egapxtmp_010182-p1,gnl|wgs:zzzz|egapxtmp_000178-p1,gnl|wgs:zzzz|egapxtmp_012400-p1,gnl|wgs:zzzz|egapxtmp_009750-p1,gnl|wgs:zzzz|egapxtmp_007647-p1,gnl|wgs:zzzz|egapxtmp_010340-p1,gnl|wgs:zzzz|egapxtmp_011671-p1,gnl|wgs:zzzz|egapxtmp_006880-p1,gnl|wgs:zzzz|egapxtmp_023113-p1,gnl|wgs:zzzz|egapxtmp_002691-p1,gnl|wgs:zzzz|egapxtmp_027079-p1,gnl|wgs:zzzz|egapxtmp_005760-p1,gnl|wgs:zzzz|egapxtmp_008355-p1,gnl|wgs:zzzz|egapxtmp_010225-p1,gnl|wgs:zzzz|egapxtmp_001034-p1,gnl|wgs:zzzz|egapxtmp_001539-p1,gnl|wgs:zzzz|egapxtmp_002889-p1,gnl|wgs:zzzz|egapxtmp_013829-p1,gnl|wgs:zzzz|egapxtmp_014699-p1,gnl|wgs:zzzz|egapxtmp_012505-p1,gnl|wgs:zzzz|egapxtmp_026919-p1,gnl|wgs:zzzz|egapxtmp_025677-p1,gnl|wgs:zzzz|egapxtmp_018209-p1	12	gnl|wgs:zzzz|egapxtmp_007444-p1,gnl|wgs:zzzz|egapxtmp_016699-p1,gnl|wgs:zzzz|egapxtmp_014053-p1,gnl|wgs:zzzz|egapxtmp_009266-p1,gnl|wgs:zzzz|egapxtmp_006380-p1,gnl|wgs:zzzz|egapxtmp_006381-p1,gnl|wgs:zzzz|egapxtmp_006872-p1,gnl|wgs:zzzz|egapxtmp_017841-p1,gnl|wgs:zzzz|egapxtmp_011374-p1,gnl|wgs:zzzz|egapxtmp_013669-p1,gnl|wgs:zzzz|egapxtmp_004995-p1,gnl|wgs:zzzz|egapxtmp_016926-p1
18.9.1	Protein modification.peptide cyclisation.Plant BURP-domain peptide cyclase *(USPL1)	13	at1g20270.1,at2g17720.1,at2g23096.1,at2g43080.1,at3g06300.1,at3g28480.2,at3g28490.1,at4g25600.1,at4g33910.1,at4g35810.1,at4g35820.1,at5g18900.1,at5g66060.1	11	gnl|wgs:zzzz|egapxtmp_025199-p1,gnl|wgs:zzzz|egapxtmp_023439-p1,gnl|wgs:zzzz|egapxtmp_007094-p1,gnl|wgs:zzzz|egapxtmp_003928-p1,gnl|wgs:zzzz|egapxtmp_026277-p1,gnl|wgs:zzzz|egapxtmp_017980-p1,gnl|wgs:zzzz|egapxtmp_013004-p1,gnl|wgs:zzzz|egapxtmp_012389-p1,gnl|wgs:zzzz|egapxtmp_003445-p1,gnl|wgs:zzzz|egapxtmp_025903-p1,gnl|wgs:zzzz|egapxtmp_019752-p1	11	gnl|wgs:zzzz|egapxtmp_012555-p1,gnl|wgs:zzzz|egapxtmp_005913-p1,gnl|wgs:zzzz|egapxtmp_025527-p1,gnl|wgs:zzzz|egapxtmp_018602-p1,gnl|wgs:zzzz|egapxtmp_016071-p1,gnl|wgs:zzzz|egapxtmp_009730-p1,gnl|wgs:zzzz|egapxtmp_000141-p1,gnl|wgs:zzzz|egapxtmp_022004-p1,gnl|wgs:zzzz|egapxtmp_015778-p1,gnl|wgs:zzzz|egapxtmp_004262-p1,gnl|wgs:zzzz|egapxtmp_000552-p1	10	gnl|wgs:zzzz|egapxtmp_020414-p1,gnl|wgs:zzzz|egapxtmp_026220-p1,gnl|wgs:zzzz|egapxtmp_013674-p1,gnl|wgs:zzzz|egapxtmp_012089-p1,gnl|wgs:zzzz|egapxtmp_002770-p1,gnl|wgs:zzzz|egapxtmp_026342-p1,gnl|wgs:zzzz|egapxtmp_019129-p1,gnl|wgs:zzzz|egapxtmp_017404-p1,gnl|wgs:zzzz|egapxtmp_014477-p1,gnl|wgs:zzzz|egapxtmp_005866-p1	11	gnl|wgs:zzzz|egapxtmp_025177-p1,gnl|wgs:zzzz|egapxtmp_020199-p1,gnl|wgs:zzzz|egapxtmp_002076-p1,gnl|wgs:zzzz|egapxtmp_026509-p1,gnl|wgs:zzzz|egapxtmp_004711-p1,gnl|wgs:zzzz|egapxtmp_029646-p1,gnl|wgs:zzzz|egapxtmp_000745-p1,gnl|wgs:zzzz|egapxtmp_017156-p1,gnl|wgs:zzzz|egapxtmp_017199-p1,gnl|wgs:zzzz|egapxtmp_013440-p1,gnl|wgs:zzzz|egapxtmp_011771-p1	11	gnl|wgs:zzzz|egapxtmp_024188-p1,gnl|wgs:zzzz|egapxtmp_010839-p1,gnl|wgs:zzzz|egapxtmp_021539-p1,gnl|wgs:zzzz|egapxtmp_013910-p1,gnl|wgs:zzzz|egapxtmp_014946-p1,gnl|wgs:zzzz|egapxtmp_012972-p1,gnl|wgs:zzzz|egapxtmp_004228-p1,gnl|wgs:zzzz|egapxtmp_003552-p1,gnl|wgs:zzzz|egapxtmp_001552-p1,gnl|wgs:zzzz|egapxtmp_028735-p1,gnl|wgs:zzzz|egapxtmp_026710-p1	10	gnl|wgs:zzzz|egapxtmp_020730-p1,gnl|wgs:zzzz|egapxtmp_016204-p1,gnl|wgs:zzzz|egapxtmp_011830-p1,gnl|wgs:zzzz|egapxtmp_003061-p1,gnl|wgs:zzzz|egapxtmp_028593-p1,gnl|wgs:zzzz|egapxtmp_017967-p1,gnl|wgs:zzzz|egapxtmp_011015-p1,gnl|wgs:zzzz|egapxtmp_002701-p1,gnl|wgs:zzzz|egapxtmp_001452-p1,gnl|wgs:zzzz|egapxtmp_028340-p1	11	gnl|wgs:zzzz|egapxtmp_017221-p1,gnl|wgs:zzzz|egapxtmp_020466-p1,gnl|wgs:zzzz|egapxtmp_020473-p1,gnl|wgs:zzzz|egapxtmp_028568-p1,gnl|wgs:zzzz|egapxtmp_024263-p1,gnl|wgs:zzzz|egapxtmp_011609-p1,gnl|wgs:zzzz|egapxtmp_023051-p1,gnl|wgs:zzzz|egapxtmp_024993-p1,gnl|wgs:zzzz|egapxtmp_019448-p1,gnl|wgs:zzzz|egapxtmp_006220-p1,gnl|wgs:zzzz|egapxtmp_001807-p1	13	gnl|wgs:zzzz|egapxtmp_013504-p1,gnl|wgs:zzzz|egapxtmp_012271-p1,gnl|wgs:zzzz|egapxtmp_007012-p1,gnl|wgs:zzzz|egapxtmp_006313-p1,gnl|wgs:zzzz|egapxtmp_028528-p1,gnl|wgs:zzzz|egapxtmp_029575-p1,gnl|wgs:zzzz|egapxtmp_029576-p1,gnl|wgs:zzzz|egapxtmp_025276-p1,gnl|wgs:zzzz|egapxtmp_014922-p1,gnl|wgs:zzzz|egapxtmp_013324-p1,gnl|wgs:zzzz|egapxtmp_011340-p1,gnl|wgs:zzzz|egapxtmp_011460-p1,gnl|wgs:zzzz|egapxtmp_029143-p1	11	gnl|wgs:zzzz|egapxtmp_022779-p1,gnl|wgs:zzzz|egapxtmp_015245-p1,gnl|wgs:zzzz|egapxtmp_014229-p1,gnl|wgs:zzzz|egapxtmp_026213-p1,gnl|wgs:zzzz|egapxtmp_018345-p1,gnl|wgs:zzzz|egapxtmp_012692-p1,gnl|wgs:zzzz|egapxtmp_029696-p1,gnl|wgs:zzzz|egapxtmp_007527-p1,gnl|wgs:zzzz|egapxtmp_004246-p1,gnl|wgs:zzzz|egapxtmp_004288-p1,gnl|wgs:zzzz|egapxtmp_025433-p1	11	gnl|wgs:zzzz|egapxtmp_023211-p1,gnl|wgs:zzzz|egapxtmp_011950-p1,gnl|wgs:zzzz|egapxtmp_003218-p1,gnl|wgs:zzzz|egapxtmp_009437-p1,gnl|wgs:zzzz|egapxtmp_026509-p1,gnl|wgs:zzzz|egapxtmp_026548-p1,gnl|wgs:zzzz|egapxtmp_013985-p1,gnl|wgs:zzzz|egapxtmp_007066-p1,gnl|wgs:zzzz|egapxtmp_013862-p1,gnl|wgs:zzzz|egapxtmp_003359-p1,gnl|wgs:zzzz|egapxtmp_011754-p1	8	gnl|wgs:zzzz|egapxtmp_007428-p1,gnl|wgs:zzzz|egapxtmp_007432-p1,gnl|wgs:zzzz|egapxtmp_004876-p1,gnl|wgs:zzzz|egapxtmp_003278-p1,gnl|wgs:zzzz|egapxtmp_014214-p1,gnl|wgs:zzzz|egapxtmp_005251-p1,gnl|wgs:zzzz|egapxtmp_000239-p1,gnl|wgs:zzzz|egapxtmp_010419-p1
18.9.2	Protein modification.peptide cyclisation.Plant BURP-domain peptide cyclase *(RD22)	0		0		0		0		0		0		0		0		0		0		0		0
19.1.1.1.1.1	Protein homeostasis.protein quality control.ER Quality Control (ERQC) machinery.calnexin/calreticulin chaperone system.CNX-CRT cycle.membrane-anchored lectin chaperone *(CNX)	0		0		0		0		0		0		0		0		0		0		0		0
19.1.1.1.1.2	Protein homeostasis.protein quality control.ER Quality Control (ERQC) machinery.calnexin/calreticulin chaperone system.CNX-CRT cycle.ER luminal lectin chaperone *(CRT)	0		0		0		0		0		0		0		0		0		0		0		0
19.1.1.1.1.3.1	Protein homeostasis.protein quality control.ER Quality Control (ERQC) machinery.calnexin/calreticulin chaperone system.CNX-CRT cycle.POD1-SUN-CRT3 ER luminal chaperone complex.component *(POD1)	0		0		0		0		0		0		0		0		0		0		0		0
[truncated: 2,848,481 more chars]
