## Supplemental Table 1 for "High-quality genome assembly of several *Noccaea caerulescens* accessions reveals gene expansion events associated with metal adaptation and hyperaccumulation"

### Sheet: Sup Table 1_genes_Ncciv2.3_vs_N
Ncci2.3 (AUGUSTUS )	Ncci3.1 (EGAPx)
g2	egapxtmp_006609
g3	egapxtmp_006623
g4	egapxtmp_026718
g5	egapxtmp_026711
g6	egapxtmp_002607
g7	egapxtmp_012746
g8	egapxtmp_015672
g9	egapxtmp_002435
g10	egapxtmp_002038
g11	egapxtmp_009121
g12	egapxtmp_015581
g13	egapxtmp_015571
g14	egapxtmp_002381
g15	egapxtmp_009527
g17	egapxtmp_000369
g18	egapxtmp_014017
g19	egapxtmp_002448
g20	egapxtmp_002151
g21	egapxtmp_028643
g23	egapxtmp_002154
g24	egapxtmp_000694
g25	egapxtmp_001239
g26	egapxtmp_028910
g27	egapxtmp_002158
g28	egapxtmp_002080
g29	egapxtmp_016041
g30	egapxtmp_009128
g31	egapxtmp_002665
g32	egapxtmp_027377
g33	egapxtmp_001589
g34	egapxtmp_007432
g35	egapxtmp_001011
g36	egapxtmp_026879
g37	egapxtmp_028430
g38	egapxtmp_001918
g39	egapxtmp_002367
g40	egapxtmp_007194
g41	egapxtmp_002161
g41	egapxtmp_002161
g42	egapxtmp_001017
g43	egapxtmp_001018
g44	egapxtmp_002312
g45	egapxtmp_000938
g46	egapxtmp_001206
g47	egapxtmp_001207
g48	egapxtmp_015354
g49	egapxtmp_015405
g50	egapxtmp_023373
g51	egapxtmp_002533
g52	egapxtmp_007250
g54	egapxtmp_002162
g55	egapxtmp_002163
g57	egapxtmp_000980
g58	egapxtmp_014443
g59	egapxtmp_014423
g60	egapxtmp_014406
g61	egapxtmp_006883
g63	egapxtmp_002465
g64	egapxtmp_004691
g65	egapxtmp_027936
g66	egapxtmp_026635
g67	egapxtmp_025640
g68	egapxtmp_001959
g69	egapxtmp_001958
g70	egapxtmp_002166
g71	egapxtmp_002573
g72	egapxtmp_001728
g74	egapxtmp_002070
g75	egapxtmp_002395
g76	egapxtmp_002168
g77	egapxtmp_000943
g78	egapxtmp_001779
g79	egapxtmp_002524
g80	egapxtmp_005016
g81	egapxtmp_014472
g82	egapxtmp_005515
g83	egapxtmp_002169
g84	egapxtmp_002601
g85	egapxtmp_002028
g86	egapxtmp_000994
g87	egapxtmp_028447
g88	egapxtmp_001887
g89	egapxtmp_002407
g90	egapxtmp_011539
g91	egapxtmp_005418
g92	egapxtmp_009168
g93	egapxtmp_002688
g94	egapxtmp_001319
g98	egapxtmp_001613
g98	egapxtmp_001613
g99	egapxtmp_001992
g100	egapxtmp_001907
g101	egapxtmp_002645
g102	egapxtmp_001806
g103	egapxtmp_001580
g104	egapxtmp_001277
g106	egapxtmp_020544
g107	egapxtmp_026286
g108	egapxtmp_005280
g109	egapxtmp_012648
g110	egapxtmp_012638
g111	egapxtmp_001493
g112	egapxtmp_001126
g113	egapxtmp_002587
g114	egapxtmp_012620
g115	egapxtmp_004681
g116	egapxtmp_002732
g117	egapxtmp_002556
g118	egapxtmp_002558
g119	egapxtmp_002557
g120	egapxtmp_006687
g121	egapxtmp_003619
g122	egapxtmp_014462
g123	egapxtmp_004853
g124	egapxtmp_008878
g125	egapxtmp_001681
g126	egapxtmp_008331
g128	egapxtmp_007164
g129	egapxtmp_002489
g130	egapxtmp_003108
g131	egapxtmp_021462
g131	egapxtmp_021462
g133	egapxtmp_021730
g134	egapxtmp_002041
g135	egapxtmp_001426
g136	egapxtmp_001333
g137	egapxtmp_002676
g138	egapxtmp_002180
g139	egapxtmp_003912
g141	egapxtmp_029045
g143	egapxtmp_025725
g144	egapxtmp_007714
g145	egapxtmp_005270
g146	egapxtmp_002694
g147	egapxtmp_001312
g148	egapxtmp_012292
g149	egapxtmp_002173
g150	egapxtmp_006399
g151	egapxtmp_001222
g152	egapxtmp_027585
g153	egapxtmp_027596
g154	egapxtmp_025287
g155	egapxtmp_000934
g156	egapxtmp_001366
g157	egapxtmp_001367
g158	egapxtmp_014527
g159	egapxtmp_002174
g160	egapxtmp_006292
g161	egapxtmp_014754
g162	egapxtmp_004309
g163	egapxtmp_002183
g164	egapxtmp_002433
g165	egapxtmp_003845
g166	egapxtmp_013852
g167	egapxtmp_000615
g168	egapxtmp_002186
g169	egapxtmp_001786
g170	egapxtmp_012876
g171	egapxtmp_002189
g173	egapxtmp_025565
g174	egapxtmp_025576
g175	egapxtmp_005783
g175	egapxtmp_005783
g176	egapxtmp_029783
g177	egapxtmp_005378
g178	egapxtmp_010963
g179	egapxtmp_002338
g180	egapxtmp_002075
g181	egapxtmp_001331
g182	egapxtmp_009788
g183	egapxtmp_002371
g184	egapxtmp_024986
g185	egapxtmp_000596
g186	egapxtmp_029019
g187	egapxtmp_002386
g188	egapxtmp_008235
g189	egapxtmp_004279
g191	egapxtmp_001816
g192	egapxtmp_002512
g193	egapxtmp_001839
g194	egapxtmp_001633
g195	egapxtmp_000822
g196	egapxtmp_002193
g198	egapxtmp_000741
g199	egapxtmp_001955
g200	egapxtmp_002194
g201	egapxtmp_002325
g202	egapxtmp_001321
g203	egapxtmp_001527
g204	egapxtmp_005495
g205	egapxtmp_012948
g206	egapxtmp_001795
g207	egapxtmp_007741
g208	egapxtmp_028901
g209	egapxtmp_006328
g210	egapxtmp_000932
g211	egapxtmp_013122
g212	egapxtmp_013215
g213	egapxtmp_013191
g214	egapxtmp_002198
g215	egapxtmp_013296
g216	egapxtmp_013460
g217	egapxtmp_013435
g219	egapxtmp_013349
g219	egapxtmp_013349
g219	egapxtmp_013349
g219	egapxtmp_013349
g219	egapxtmp_013349
g219	egapxtmp_013349
g219	egapxtmp_013349
g219	egapxtmp_013349
g219	egapxtmp_013349
g220	egapxtmp_002199
g221	egapxtmp_002205
g221	egapxtmp_002205
g221	egapxtmp_002205
g223	egapxtmp_013332
g225	egapxtmp_002206
g226	egapxtmp_013364
g226	egapxtmp_013364
g226	egapxtmp_013364
g226	egapxtmp_013364
g226	egapxtmp_013364
g226	egapxtmp_013364
g226	egapxtmp_013364
g226	egapxtmp_013364
g226	egapxtmp_013364
g227	egapxtmp_013501
g228	egapxtmp_013447
g229	egapxtmp_013495
g230	egapxtmp_002207
g234	egapxtmp_013539
g236	egapxtmp_013531
g238	egapxtmp_013159
g239	egapxtmp_013404
g240	egapxtmp_013521
g241	egapxtmp_013200
g243	egapxtmp_013284
g244	egapxtmp_013373
g245	egapxtmp_013413
g246	egapxtmp_013385
g247	egapxtmp_013272
g247	egapxtmp_013272
g247	egapxtmp_013272
g248	egapxtmp_013239
g249	egapxtmp_013170
g250	egapxtmp_013424
g250	egapxtmp_013424
g250	egapxtmp_013424
g251	egapxtmp_013512
g252	egapxtmp_002215
g253	egapxtmp_013262
g254	egapxtmp_013342
g255	egapxtmp_013181
g255	egapxtmp_013181
g255	egapxtmp_013181
g256	egapxtmp_013142
g257	egapxtmp_002216
g258	egapxtmp_013469
g259	egapxtmp_013323
g261	egapxtmp_013313
g262	egapxtmp_013396
g263	egapxtmp_002039
g264	egapxtmp_002217
g265	egapxtmp_021110
g266	egapxtmp_004807
g267	egapxtmp_008039
g268	egapxtmp_011835
g269	egapxtmp_012778
g270	egapxtmp_001271
g271	egapxtmp_002220
g272	egapxtmp_002349
g273	egapxtmp_005169
g274	egapxtmp_001833
g275	egapxtmp_008197
g278	egapxtmp_028510
g279	egapxtmp_000888
g280	egapxtmp_001686
g282	egapxtmp_001903
g284	egapxtmp_002221
g287	egapxtmp_001872
g288	egapxtmp_029964
g289	egapxtmp_001281
g290	egapxtmp_002222
g291	egapxtmp_001609
g292	egapxtmp_001299
g294	egapxtmp_002114
g296	egapxtmp_009428
g297	egapxtmp_014321
g298	egapxtmp_002416
g299	egapxtmp_009492
g300	egapxtmp_027604
g301	egapxtmp_027162
g302	egapxtmp_008048
g303	egapxtmp_001925
g304	egapxtmp_001293
g305	egapxtmp_000971
g306	egapxtmp_002618
g307	egapxtmp_001792
g308	egapxtmp_006599
g309	egapxtmp_001124
g310	egapxtmp_001423
g311	egapxtmp_013090
g312	egapxtmp_000670
g313	egapxtmp_000671
g314	egapxtmp_001406
g315	egapxtmp_001869
g316	egapxtmp_000830
g317	egapxtmp_000828
g318	egapxtmp_027028
g319	egapxtmp_002394
g320	egapxtmp_002011
g321	egapxtmp_002012
g322	egapxtmp_028570
g323	egapxtmp_020447
g324	egapxtmp_009499
g324	egapxtmp_009499
g324	egapxtmp_009499
g325	egapxtmp_002644
g326	egapxtmp_002460
g327	egapxtmp_002225
g328	egapxtmp_002195
g329	egapxtmp_001028
g330	egapxtmp_001027
g331	egapxtmp_001944
g332	egapxtmp_001535
g333	egapxtmp_001782
g334	egapxtmp_002525
g335	egapxtmp_002411
g336	egapxtmp_004298
g337	egapxtmp_009709
g338	egapxtmp_001125
g339	egapxtmp_001616
g340	egapxtmp_001266
g341	egapxtmp_001936
g342	egapxtmp_005706
g343	egapxtmp_001371
g344	egapxtmp_026750
g345	egapxtmp_002430
g346	egapxtmp_001740
g347	egapxtmp_001586
g348	egapxtmp_008807
g349	egapxtmp_002436
g350	egapxtmp_000553
g351	egapxtmp_001095
g352	egapxtmp_002226
g352	egapxtmp_002226
g354	egapxtmp_000602
g355	egapxtmp_001733
g356	egapxtmp_009516
g357	egapxtmp_002426
g358	egapxtmp_000690
g359	egapxtmp_006309
g360	egapxtmp_002483
g361	egapxtmp_006836
g362	egapxtmp_002459
g363	egapxtmp_002227
g364	egapxtmp_001760
g365	egapxtmp_001655
g366	egapxtmp_008411
g367	egapxtmp_001649
g368	egapxtmp_002619
g369	egapxtmp_001219
g370	egapxtmp_002675
g371	egapxtmp_006713
g372	egapxtmp_001652
g373	egapxtmp_002228
g374	egapxtmp_005751
g374	egapxtmp_005751
g374	egapxtmp_005751
g375	egapxtmp_006753
g376	egapxtmp_001827
g377	egapxtmp_001215
g378	egapxtmp_008528
g379	egapxtmp_014117
g380	egapxtmp_001081
g381	egapxtmp_028631
g382	egapxtmp_011363
g383	egapxtmp_011333
g384	egapxtmp_002188
g385	egapxtmp_004722
g386	egapxtmp_001956
g387	egapxtmp_002008
g388	egapxtmp_002229
g389	egapxtmp_001822
g390	egapxtmp_002517
g391	egapxtmp_005269
g392	egapxtmp_007245
g393	egapxtmp_028993
g394	egapxtmp_002294
g396	egapxtmp_002603
g396	egapxtmp_002603
g396	egapxtmp_002603
g397	egapxtmp_002230
g399	egapxtmp_027717
g402	egapxtmp_001251
g403	egapxtmp_003173
g404	egapxtmp_005388
g405	egapxtmp_001308
g406	egapxtmp_009922
g407	egapxtmp_002235
g408	egapxtmp_013907
g409	egapxtmp_010362
g410	egapxtmp_000941
g411	egapxtmp_025630
g412	egapxtmp_010937
g413	egapxtmp_000508
g414	egapxtmp_000511
g415	egapxtmp_000501
g415	egapxtmp_000501
g416	egapxtmp_000507
g417	egapxtmp_001568
g418	egapxtmp_001391
g419	egapxtmp_002369
g420	egapxtmp_001569
g422	egapxtmp_001902
g423	egapxtmp_010432
g424	egapxtmp_001546
g425	egapxtmp_003586
g426	egapxtmp_001402
g428	egapxtmp_001143
g429	egapxtmp_002236
g430	egapxtmp_004975
g431	egapxtmp_001849
g432	egapxtmp_001901
g433	egapxtmp_003143
g434	egapxtmp_001208
g435	egapxtmp_019037
g436	egapxtmp_012279
g437	egapxtmp_002815
g438	egapxtmp_002510
g439	egapxtmp_004388
g440	egapxtmp_010743
g441	egapxtmp_001731
g442	egapxtmp_008482
g443	egapxtmp_001090
g444	egapxtmp_001948
g445	egapxtmp_002203
g446	egapxtmp_002201
g447	egapxtmp_002202
g448	egapxtmp_002200
g449	egapxtmp_002393
g450	egapxtmp_002238
g451	egapxtmp_002240
g452	egapxtmp_009940
g453	egapxtmp_013720
g454	egapxtmp_027739
g456	egapxtmp_001921
g457	egapxtmp_002035
g459	egapxtmp_002583
g460	egapxtmp_001855
g461	egapxtmp_000891
g461	egapxtmp_000891
g461	egapxtmp_000891
g462	egapxtmp_010800
g463	egapxtmp_005545
g464	egapxtmp_002243
g465	egapxtmp_001601
g466	egapxtmp_001602
g467	egapxtmp_002244
g468	egapxtmp_002245
g469	egapxtmp_000893
g469	egapxtmp_000893
g469	egapxtmp_000893
g469	egapxtmp_000893
g469	egapxtmp_000893
g469	egapxtmp_000893
g469	egapxtmp_000893
g469	egapxtmp_000893
g469	egapxtmp_000893
g470	egapxtmp_011584
g471	egapxtmp_002246
g471	egapxtmp_002246
g471	egapxtmp_002246
g472	egapxtmp_002547
g473	egapxtmp_001076
g474	egapxtmp_001497
g475	egapxtmp_010950
g476	egapxtmp_002247
g477	egapxtmp_001064
g478	egapxtmp_014167
g479	egapxtmp_015004
g480	egapxtmp_008726
g481	egapxtmp_001673
g482	egapxtmp_004985
g485	egapxtmp_001810
g487	egapxtmp_001882
g488	egapxtmp_008623
g489	egapxtmp_000954
g490	egapxtmp_001203
g491	egapxtmp_001204
g493	egapxtmp_000940
g494	egapxtmp_016908
g495	egapxtmp_002252
g498	egapxtmp_002410
g499	egapxtmp_003256
g500	egapxtmp_003264
g501	egapxtmp_012834
g502	egapxtmp_014482
g503	egapxtmp_001060
g504	egapxtmp_001600
g505	egapxtmp_002253
g506	egapxtmp_016141
g507	egapxtmp_026219
g508	egapxtmp_013812
g509	egapxtmp_001773
g510	egapxtmp_007234
g511	egapxtmp_007233
g512	egapxtmp_001781
g513	egapxtmp_000979
g514	egapxtmp_002624
g515	egapxtmp_002254
g516	egapxtmp_001949
g517	egapxtmp_005758
g518	egapxtmp_010229
g519	egapxtmp_003929
g520	egapxtmp_002255
g521	egapxtmp_007076
g522	egapxtmp_008538
g523	egapxtmp_001403
g524	egapxtmp_029003
g525	egapxtmp_020480
g526	egapxtmp_012538
g527	egapxtmp_001893
g528	egapxtmp_002191
g529	egapxtmp_002356
g530	egapxtmp_013859
g531	egapxtmp_014868
g532	egapxtmp_012845
g533	egapxtmp_002155
g534	egapxtmp_028931
g535	egapxtmp_002256
g536	egapxtmp_002033
g537	egapxtmp_005502
g538	egapxtmp_002330
g539	egapxtmp_010332
g540	egapxtmp_001934
g541	egapxtmp_007948
g542	egapxtmp_004651
g543	egapxtmp_001111
g544	egapxtmp_028412
g545	egapxtmp_002257
g546	egapxtmp_027497
g547	egapxtmp_002088
g549	egapxtmp_002258
g550	egapxtmp_000404
g550	egapxtmp_000404
g550	egapxtmp_000404
g550	egapxtmp_000404
g550	egapxtmp_000404
g550	egapxtmp_000404
g552	egapxtmp_011153
g553	egapxtmp_008909
g554	egapxtmp_000911
g555	egapxtmp_001692
g556	egapxtmp_000993
g557	egapxtmp_000995
g559	egapxtmp_027986
g560	egapxtmp_028982
g561	egapxtmp_001276
g562	egapxtmp_001432
g563	egapxtmp_001626
g564	egapxtmp_001627
g565	egapxtmp_012352
g565	egapxtmp_012352
g566	egapxtmp_001661
g567	egapxtmp_001119
g568	egapxtmp_012973
g570	egapxtmp_013003
g571	egapxtmp_010920
g572	egapxtmp_005243
g573	egapxtmp_001678
g574	egapxtmp_002490
g575	egapxtmp_001797
g576	egapxtmp_001096
g577	egapxtmp_001200
g578	egapxtmp_007166
g579	egapxtmp_002259
g582	egapxtmp_001122
g583	egapxtmp_000882
g585	egapxtmp_007574
g586	egapxtmp_001057
g587	egapxtmp_009095
g588	egapxtmp_001836
g589	egapxtmp_001978
g590	egapxtmp_001625
g591	egapxtmp_002260
g592	egapxtmp_002052
g593	egapxtmp_027080
g594	egapxtmp_002261
g595	egapxtmp_011882
g596	egapxtmp_011900
g597	egapxtmp_002541
g598	egapxtmp_002540
g599	egapxtmp_001578
g600	egapxtmp_004160
g601	egapxtmp_001234
g602	egapxtmp_001072
g603	egapxtmp_015416
g604	egapxtmp_015425
g608	egapxtmp_001255
g609	egapxtmp_001256
g610	egapxtmp_001687
g611	egapxtmp_008771
g612	egapxtmp_001707
g613	egapxtmp_026684
g614	egapxtmp_002599
g615	egapxtmp_010635
g616	egapxtmp_010625
g617	egapxtmp_002264
g618	egapxtmp_007959
g619	egapxtmp_005195
g620	egapxtmp_001488
g621	egapxtmp_007011
g622	egapxtmp_001007
g623	egapxtmp_011066
g624	egapxtmp_001919
g625	egapxtmp_007556
g626	egapxtmp_007842
g627	egapxtmp_001130
g628	egapxtmp_002268
g629	egapxtmp_001530
g630	egapxtmp_005037
g631	egapxtmp_005054
g632	egapxtmp_001087
g633	egapxtmp_002585
g635	egapxtmp_002270
g636	egapxtmp_001974
g637	egapxtmp_002271
g638	egapxtmp_001684
g639	egapxtmp_002486
g640	egapxtmp_002577
g641	egapxtmp_002034
g643	egapxtmp_019934
g644	egapxtmp_001348
g645	egapxtmp_011859
g647	egapxtmp_002272
g648	egapxtmp_029976
g649	egapxtmp_002208
g651	egapxtmp_025650
g652	egapxtmp_002273
g653	egapxtmp_002274
g653	egapxtmp_002274
g653	egapxtmp_002274
g654	egapxtmp_028921
g655	egapxtmp_000972
g656	egapxtmp_001874
g657	egapxtmp_002275
g658	egapxtmp_002276
g659	egapxtmp_012470
g660	egapxtmp_012461
g661	egapxtmp_003597
g662	egapxtmp_002278
g663	egapxtmp_001129
g664	egapxtmp_000202
g665	egapxtmp_002594
g666	egapxtmp_002279
g667	egapxtmp_002030
g668	egapxtmp_001173
g668	egapxtmp_001173
g671	egapxtmp_004344
g672	egapxtmp_002281
g673	egapxtmp_007346
g674	egapxtmp_002689
g675	egapxtmp_002282
g676	egapxtmp_000544
g677	egapxtmp_000548
g678	egapxtmp_000545
g679	egapxtmp_001619
g680	egapxtmp_026009
g680	egapxtmp_026009
g680	egapxtmp_026009
g681	egapxtmp_025988
g682	egapxtmp_000725
g683	egapxtmp_000738
g685	egapxtmp_000729
g686	egapxtmp_000740
g687	egapxtmp_000727
g688	egapxtmp_000726
g689	egapxtmp_000739
g690	egapxtmp_000724
g692	egapxtmp_014188
g693	egapxtmp_016250
g694	egapxtmp_002283
g695	egapxtmp_010700
g696	egapxtmp_001322
g697	egapxtmp_001050
g698	egapxtmp_015690
g699	egapxtmp_015700
g700	egapxtmp_004091
g701	egapxtmp_000880
g702	egapxtmp_002551
g703	egapxtmp_025992
g705	egapxtmp_014198
g706	egapxtmp_001438
g707	egapxtmp_001407
g708	egapxtmp_002657
g709	egapxtmp_009777
g710	egapxtmp_006387
g711	egapxtmp_006377
g712	egapxtmp_015711
g713	egapxtmp_016876
g714	egapxtmp_001393
g715	egapxtmp_000590
g716	egapxtmp_000603
g717	egapxtmp_002345
g718	egapxtmp_002346
g719	egapxtmp_002150
g719	egapxtmp_002150
g719	egapxtmp_002150
g720	egapxtmp_002752
g721	egapxtmp_001927
g722	egapxtmp_009160
g723	egapxtmp_001225
g724	egapxtmp_001591
g725	egapxtmp_015720
g726	egapxtmp_002287
g727	egapxtmp_001316
g728	egapxtmp_002579
g728	egapxtmp_002579
g728	egapxtmp_002579
g728	egapxtmp_002579
g728	egapxtmp_002579
g728	egapxtmp_002579
g728	egapxtmp_002579
g728	egapxtmp_002579
g728	egapxtmp_002579
g729	egapxtmp_011529
g730	egapxtmp_011518
g731	egapxtmp_015729
g732	egapxtmp_029401
g733	egapxtmp_009313
g734	egapxtmp_009472
g735	egapxtmp_009464
g736	egapxtmp_001262
g738	egapxtmp_015751
g739	egapxtmp_001914
g741	egapxtmp_015761
g742	egapxtmp_002697
g744	egapxtmp_003043
g745	egapxtmp_000879
g746	egapxtmp_002334
g747	egapxtmp_002634
g748	egapxtmp_012919
g749	egapxtmp_002588
g750	egapxtmp_025665
g751	egapxtmp_004844
g752	egapxtmp_002044
g753	egapxtmp_025934
g754	egapxtmp_015771
g755	egapxtmp_025964
g756	egapxtmp_025954
g757	egapxtmp_025918
g758	egapxtmp_025943
g759	egapxtmp_002046
g760	egapxtmp_004431
g761	egapxtmp_001549
g762	egapxtmp_028860
g763	egapxtmp_021990
g764	egapxtmp_013041
g765	egapxtmp_001685
g766	egapxtmp_000786
g767	egapxtmp_000594
g768	egapxtmp_010218
g769	egapxtmp_014792
g770	egapxtmp_002443
g771	egapxtmp_004233
g772	egapxtmp_003225
g773	egapxtmp_010539
g774	egapxtmp_001971
g775	egapxtmp_001970
g776	egapxtmp_015781
g777	egapxtmp_000883
g778	egapxtmp_010038
g779	egapxtmp_006867
g780	egapxtmp_010137
g781	egapxtmp_000889
g782	egapxtmp_000890
g783	egapxtmp_026986
g784	egapxtmp_002596
g785	egapxtmp_026489
g786	egapxtmp_001977
g787	egapxtmp_004889
g788	egapxtmp_001606
g789	egapxtmp_008196
g790	egapxtmp_001089
g791	egapxtmp_001664
g792	egapxtmp_008298
g793	egapxtmp_001433
g793	egapxtmp_001433
g793	egapxtmp_001433
g794	egapxtmp_007275
g795	egapxtmp_007535
g796	egapxtmp_020751
g797	egapxtmp_002528
g798	egapxtmp_001943
g799	egapxtmp_013102
g800	egapxtmp_002630
g801	egapxtmp_002377
g802	egapxtmp_002106
g803	egapxtmp_002455
g804	egapxtmp_015792
g805	egapxtmp_000944
g806	egapxtmp_003904
g807	egapxtmp_002383
g808	egapxtmp_026806
g809	egapxtmp_001263
g810	egapxtmp_014025
g811	egapxtmp_002566
g812	egapxtmp_029180
g813	egapxtmp_012488
g814	egapxtmp_015803
g815	egapxtmp_002374
g816	egapxtmp_012527
g817	egapxtmp_012628
g818	egapxtmp_002404
g819	egapxtmp_005123
g820	egapxtmp_002107
g821	egapxtmp_001587
g822	egapxtmp_028822
g823	egapxtmp_027191
g824	egapxtmp_009558
g825	egapxtmp_002293
g826	egapxtmp_005954
g827	egapxtmp_001380
g828	egapxtmp_005113
g829	egapxtmp_005604
g832	egapxtmp_028141
g833	egapxtmp_028109
g834	egapxtmp_028152
g836	egapxtmp_006015
g837	egapxtmp_007006
g838	egapxtmp_008021
g839	egapxtmp_028311
g840	egapxtmp_001272
g841	egapxtmp_015877
g842	egapxtmp_001492
g843	egapxtmp_010257
g844	egapxtmp_015833
g845	egapxtmp_002315
g846	egapxtmp_010581
g847	egapxtmp_003759
g848	egapxtmp_015844
g850	egapxtmp_001842
g851	egapxtmp_012310
g852	egapxtmp_027660
g853	egapxtmp_000945
g854	egapxtmp_015852
g855	egapxtmp_002197
g856	egapxtmp_002196
g857	egapxtmp_002354
g858	egapxtmp_002353
g859	egapxtmp_001630
g860	egapxtmp_009069
g861	egapxtmp_001360
g862	egapxtmp_005137
g863	egapxtmp_000869
g864	egapxtmp_015863
g865	egapxtmp_015883
g866	egapxtmp_000868
g867	egapxtmp_000871
g867	egapxtmp_000871
g867	egapxtmp_000871
g871	egapxtmp_000858
g873	egapxtmp_015941
g874	egapxtmp_015899
g876	egapxtmp_000997
g877	egapxtmp_015962
g878	egapxtmp_015978
g879	egapxtmp_000998
g880	egapxtmp_001727
g881	egapxtmp_001378
g882	egapxtmp_004383
g882	egapxtmp_004383
g882	egapxtmp_004383
g883	egapxtmp_004392
g884	egapxtmp_003461
g884	egapxtmp_003461
g885	egapxtmp_003453
g885	egapxtmp_003453
g886	egapxtmp_001439
g888	egapxtmp_001282
g890	egapxtmp_013937
g890	egapxtmp_013937
g890	egapxtmp_013937
g891	egapxtmp_004797
g892	egapxtmp_016011
g893	egapxtmp_000845
g894	egapxtmp_015336
g895	egapxtmp_002055
g896	egapxtmp_001555
g897	egapxtmp_009350
g898	egapxtmp_026773
g899	egapxtmp_025909
g900	egapxtmp_028815
g902	egapxtmp_001593
g903	egapxtmp_028851
g904	egapxtmp_004570
g905	egapxtmp_009200
g906	egapxtmp_016022
g907	egapxtmp_016031
g908	egapxtmp_000516
g909	egapxtmp_000518
g910	egapxtmp_007649
g911	egapxtmp_001888
g912	egapxtmp_002002
g913	egapxtmp_000897
g915	egapxtmp_016051
g916	egapxtmp_001336
g917	egapxtmp_010353
g918	egapxtmp_001040
g919	egapxtmp_001514
g920	egapxtmp_020203
g921	egapxtmp_016062
g922	egapxtmp_001828
g923	egapxtmp_001558
g925	egapxtmp_004169
g926	egapxtmp_004178
g927	egapxtmp_001588
g928	egapxtmp_001552
g929	egapxtmp_001554
g930	egapxtmp_001556
g931	egapxtmp_001553
g932	egapxtmp_000298
g933	egapxtmp_003538
g933	egapxtmp_003538
g935	egapxtmp_002470
g936	egapxtmp_000898
g937	egapxtmp_001098
g938	egapxtmp_002212
g939	egapxtmp_028224
g940	egapxtmp_009413
g941	egapxtmp_001226
g942	egapxtmp_016089
g943	egapxtmp_004020
g944	egapxtmp_013793
g945	egapxtmp_027702
g948	egapxtmp_000884
g949	egapxtmp_001735
g950	egapxtmp_001736
g951	egapxtmp_003922
g952	egapxtmp_001785
g953	egapxtmp_002527
g954	egapxtmp_001427
g955	egapxtmp_001758
g956	egapxtmp_005676
g957	egapxtmp_011945
g958	egapxtmp_027335
g960	egapxtmp_002712
g962	egapxtmp_018196
g963	egapxtmp_022193
g964	egapxtmp_014781
g965	egapxtmp_002021
g965	egapxtmp_002021
g965	egapxtmp_002021
g965	egapxtmp_002021
g965	egapxtmp_002021
g966	egapxtmp_010108
g968	egapxtmp_000662
g969	egapxtmp_002064
g970	egapxtmp_026935
g971	egapxtmp_001118
g972	egapxtmp_027281
g973	egapxtmp_023274
g974	egapxtmp_020036
g975	egapxtmp_001517
g976	egapxtmp_026674
g977	egapxtmp_026667
g978	egapxtmp_002092
g979	egapxtmp_007136
g980	egapxtmp_006917
g981	egapxtmp_027758
g982	egapxtmp_001563
g984	egapxtmp_001900
g984	egapxtmp_001900
g984	egapxtmp_001900
g986	egapxtmp_001352
g987	egapxtmp_007876
g988	egapxtmp_002508
g989	egapxtmp_002285
g990	egapxtmp_001713
g991	egapxtmp_002656
g992	egapxtmp_001278
g993	egapxtmp_013948
g994	egapxtmp_002598
g995	egapxtmp_006505
g996	egapxtmp_013959
g997	egapxtmp_001032
g998	egapxtmp_008321
g999	egapxtmp_001059
g1001	egapxtmp_001967
g1002	egapxtmp_012172
g1003	egapxtmp_012155
g1004	egapxtmp_016163
g1005	egapxtmp_000309
g1007	egapxtmp_026766
g1008	egapxtmp_016174
g1009	egapxtmp_000942
g1010	egapxtmp_016185
g1011	egapxtmp_024708
g1012	egapxtmp_024344
g1013	egapxtmp_016196
g1016	egapxtmp_001933
g1017	egapxtmp_001425
g1018	egapxtmp_001452
g1019	egapxtmp_004621
g1020	egapxtmp_007153
g1021	egapxtmp_002568
g1022	egapxtmp_001668
g1023	egapxtmp_000870
g1024	egapxtmp_016207
g1025	egapxtmp_017009
g1026	egapxtmp_016217
g1027	egapxtmp_016228
g1028	egapxtmp_001330
g1029	egapxtmp_002652
g1030	egapxtmp_009969
g1031	egapxtmp_001047
g1032	egapxtmp_002439
g1033	egapxtmp_000923
g1034	egapxtmp_001932
g1036	egapxtmp_012182
g1037	egapxtmp_011934
g1038	egapxtmp_001373
g1039	egapxtmp_016239
g1039	egapxtmp_016239
g1039	egapxtmp_016239
g1039	egapxtmp_016239
g1039	egapxtmp_016239
g1040	egapxtmp_000266
g1041	egapxtmp_000902
g1042	egapxtmp_016251
g1043	egapxtmp_001313
g1044	egapxtmp_016261
g1045	egapxtmp_005748
g1046	egapxtmp_015239
g1047	egapxtmp_016269
g1048	egapxtmp_004049
g1049	egapxtmp_007204
g1050	egapxtmp_016279
g1051	egapxtmp_001791
g1052	egapxtmp_000955
g1053	egapxtmp_016290
g1054	egapxtmp_028713
g1055	egapxtmp_001476
g1056	egapxtmp_002057
g1058	egapxtmp_011758
g1059	egapxtmp_008591
g1062	egapxtmp_002504
g1063	egapxtmp_000714
g1065	egapxtmp_000276
g1067	egapxtmp_002612
g1068	egapxtmp_001820
g1069	egapxtmp_001819
g1070	egapxtmp_013970
g1071	egapxtmp_000905
g1072	egapxtmp_014217
g1073	egapxtmp_003512
g1074	egapxtmp_016298
g1075	egapxtmp_016308
g1075	egapxtmp_016308
g1078	egapxtmp_011475
g1081	egapxtmp_025681
g1085	egapxtmp_025711
g1086	egapxtmp_025700
g1087	egapxtmp_025731
g1088	egapxtmp_025764
g1089	egapxtmp_025774
g1091	egapxtmp_025850
g1092	egapxtmp_016341
g1093	egapxtmp_025784
g1094	egapxtmp_025742
g1095	egapxtmp_025804
g1096	egapxtmp_025827
g1098	egapxtmp_025795
g1099	egapxtmp_025752
g1100	egapxtmp_025813
g1101	egapxtmp_025691
g1101	egapxtmp_025691
g1101	egapxtmp_025691
g1102	egapxtmp_025837
g1103	egapxtmp_001084
g1105	egapxtmp_029260
g1106	egapxtmp_016361
g1107	egapxtmp_029239
g1108	egapxtmp_029154
g1109	egapxtmp_029298
g1111	egapxtmp_029127
g1112	egapxtmp_029229
g1113	egapxtmp_029307
g1114	egapxtmp_029203
g1115	egapxtmp_029272
g1115	egapxtmp_029272
g1116	egapxtmp_029173
g1117	egapxtmp_015758
g1118	egapxtmp_029250
g1119	egapxtmp_016392
g1120	egapxtmp_029318
g1121	egapxtmp_029145
g1122	egapxtmp_029181
g1123	egapxtmp_016425
g1124	egapxtmp_029179
g1125	egapxtmp_029213
g1126	egapxtmp_016435
g1127	egapxtmp_029164
g1128	egapxtmp_016447
g1129	egapxtmp_029184
g1130	egapxtmp_029195
g1131	egapxtmp_029281
g1132	egapxtmp_016458
g1133	egapxtmp_001698
g1134	egapxtmp_002935
g1136	egapxtmp_003565
g1137	egapxtmp_000929
g1138	egapxtmp_016468
g1139	egapxtmp_010382
g1140	egapxtmp_001397
g1141	egapxtmp_026588
g1141	egapxtmp_026588
g1141	egapxtmp_026588
g1142	egapxtmp_016479
g1143	egapxtmp_002167
g1144	egapxtmp_001857
g1145	egapxtmp_001622
g1146	egapxtmp_002672
g1147	egapxtmp_009059
g1149	egapxtmp_016490
g1150	egapxtmp_001873
g1151	egapxtmp_009817
g1151	egapxtmp_009817
g1151	egapxtmp_009817
g1152	egapxtmp_001871
g1153	egapxtmp_001960
g1154	egapxtmp_016510
g1156	egapxtmp_026163
g1157	egapxtmp_002406
g1158	egapxtmp_000881
g1159	egapxtmp_027441
g1160	egapxtmp_001608
g1161	egapxtmp_001612
g1162	egapxtmp_002109
g1163	egapxtmp_012899
g1164	egapxtmp_002456
g1165	egapxtmp_007186
g1166	egapxtmp_001013
g1167	egapxtmp_001398
g1168	egapxtmp_000032
g1169	egapxtmp_002632
g1170	egapxtmp_002539
g1171	egapxtmp_002538
g1172	egapxtmp_001982
g1173	egapxtmp_007097
g1175	egapxtmp_016538
g1176	egapxtmp_001253
g1177	egapxtmp_003608
g1178	egapxtmp_002368
g1179	egapxtmp_001636
g1180	egapxtmp_016549
g1181	egapxtmp_000961
g1181	egapxtmp_000961
g1181	egapxtmp_000961
g1181	egapxtmp_000961
g1181	egapxtmp_000961
g1181	egapxtmp_000961
g1181	egapxtmp_000961
g1182	egapxtmp_003273
g1183	egapxtmp_013981
g1184	egapxtmp_002482
g1185	egapxtmp_001504
g1186	egapxtmp_010809
g1187	egapxtmp_016558
g1188	egapxtmp_026209
g1189	egapxtmp_001311
g1191	egapxtmp_002327
g1191	egapxtmp_002327
g1191	egapxtmp_002327
g1192	egapxtmp_001646
g1193	egapxtmp_028054
g1194	egapxtmp_028035
g1195	egapxtmp_028044
g1196	egapxtmp_007303
g1197	egapxtmp_011575
g1198	egapxtmp_026868
g1199	egapxtmp_026850
g1200	egapxtmp_001335
g1201	egapxtmp_001708
g1202	egapxtmp_016575
g1202	egapxtmp_016575
g1202	egapxtmp_016575
g1202	egapxtmp_016575
g1202	egapxtmp_016575
g1202	egapxtmp_016575
g1202	egapxtmp_016575
g1202	egapxtmp_016575
g1202	egapxtmp_016575
g1202	egapxtmp_016575
g1203	egapxtmp_001377
g1204	egapxtmp_001862
g1206	egapxtmp_012581
g1207	egapxtmp_001233
g1208	egapxtmp_016604
g1209	egapxtmp_016613
g1210	egapxtmp_001264
g1211	egapxtmp_003855
g1212	egapxtmp_008572
g1213	egapxtmp_002065
g1214	egapxtmp_016623
g1215	egapxtmp_001640
g1216	egapxtmp_029394
g1216	egapxtmp_029394
g1218	egapxtmp_029487
g1219	egapxtmp_029349
g1220	egapxtmp_029723
g1221	egapxtmp_029624
g1222	egapxtmp_029365
g1223	egapxtmp_016632
g1224	egapxtmp_029338
g1225	egapxtmp_029416
g1226	egapxtmp_029527
g1228	egapxtmp_029580
g1229	egapxtmp_029777
g1230	egapxtmp_029559
g1231	egapxtmp_029570
g1232	egapxtmp_016641
g1233	egapxtmp_029646
g1234	egapxtmp_016651
g1235	egapxtmp_029426
g1236	egapxtmp_029437
g1237	egapxtmp_029537
g1238	egapxtmp_029690
g1240	egapxtmp_016659
g1240	egapxtmp_016659
g1240	egapxtmp_016659
g1241	egapxtmp_016664
g1242	egapxtmp_029383
g1242	egapxtmp_029383
g1242	egapxtmp_029383
g1243	egapxtmp_029679
g1244	egapxtmp_029701
g1245	egapxtmp_029476
g1246	egapxtmp_029668
g1247	egapxtmp_016684
g1248	egapxtmp_029746
g1249	egapxtmp_016695
g1250	egapxtmp_029377
g1251	egapxtmp_029466
g1252	egapxtmp_016705
g1254	egapxtmp_016715
g1255	egapxtmp_016724
g1256	egapxtmp_029509
g1257	egapxtmp_029589
g1258	egapxtmp_029455
g1259	egapxtmp_029635
g1260	egapxtmp_016734
g1262	egapxtmp_011563
g1263	egapxtmp_002103
g1265	egapxtmp_002389
g1266	egapxtmp_025522
g1267	egapxtmp_001444
g1268	egapxtmp_006894
g1269	egapxtmp_001073
g1270	egapxtmp_004188
g1271	egapxtmp_002696
g1272	egapxtmp_001350
g1273	egapxtmp_002006
g1274	egapxtmp_002641
g1275	egapxtmp_016755
g1276	egapxtmp_001180
g1277	egapxtmp_001181
g1278	egapxtmp_001179
g1279	egapxtmp_001174
g1280	egapxtmp_001176
g1281	egapxtmp_001175
g1282	egapxtmp_001178
g1283	egapxtmp_001182
g1284	egapxtmp_011601
g1285	egapxtmp_001738
g1286	egapxtmp_007264
g1287	egapxtmp_001623
g1288	egapxtmp_001061
g1289	egapxtmp_001435
g1290	egapxtmp_001347
g1291	egapxtmp_027795
g1292	egapxtmp_016766
g1294	egapxtmp_027806
g1295	egapxtmp_016776
g1297	egapxtmp_027785
g1298	egapxtmp_027827
g1299	egapxtmp_027837
g1300	egapxtmp_027817
g1301	egapxtmp_027845
g1302	egapxtmp_008395
g1303	egapxtmp_016788
g1303	egapxtmp_016788
g1306	egapxtmp_002622
g1307	egapxtmp_027243
g1307	egapxtmp_027243
g1307	egapxtmp_027243
g1307	egapxtmp_027243
g1307	egapxtmp_027243
g1307	egapxtmp_027243
g1307	egapxtmp_027243
g1307	egapxtmp_027243
g1307	egapxtmp_027243
g1307	egapxtmp_027243
g1307	egapxtmp_027243
g1307	egapxtmp_027243
g1307	egapxtmp_027243
g1307	egapxtmp_027243
g1307	egapxtmp_027243
g1307	egapxtmp_027243
g1307	egapxtmp_027243
g1307	egapxtmp_027243
g1307	egapxtmp_027243
g1307	egapxtmp_027243
g1307	egapxtmp_027243
g1307	egapxtmp_027243
g1307	egapxtmp_027243
g1307	egapxtmp_027243
g1307	egapxtmp_027243
g1307	egapxtmp_027243
g1307	egapxtmp_027243
g1307	egapxtmp_027243
g1307	egapxtmp_027243
g1307	egapxtmp_027243
g1307	egapxtmp_027243
g1307	egapxtmp_027243
g1307	egapxtmp_027243
g1307	egapxtmp_027243
g1307	egapxtmp_027243
g1307	egapxtmp_027243
g1307	egapxtmp_027243
g1307	egapxtmp_027243
g1307	egapxtmp_027243
g1307	egapxtmp_027243
g1307	egapxtmp_027243
g1307	egapxtmp_027243
g1307	egapxtmp_027243
g1307	egapxtmp_027243
g1307	egapxtmp_027243
g1307	egapxtmp_027243
g1307	egapxtmp_027243
g1307	egapxtmp_027243
g1307	egapxtmp_027243
g1307	egapxtmp_027243
g1307	egapxtmp_027243
g1307	egapxtmp_027243
g1307	egapxtmp_027243
g1307	egapxtmp_027243
g1307	egapxtmp_027243
g1307	egapxtmp_027243
g1307	egapxtmp_027243
g1307	egapxtmp_027243
g1307	egapxtmp_027243
g1307	egapxtmp_027243
g1307	egapxtmp_027243
g1307	egapxtmp_027243
g1307	egapxtmp_027243
g1307	egapxtmp_027243
g1307	egapxtmp_027243
g1307	egapxtmp_027243
g1307	egapxtmp_027243
g1307	egapxtmp_027243
g1307	egapxtmp_027243
g1307	egapxtmp_027243
g1307	egapxtmp_027243
g1307	egapxtmp_027243
g1307	egapxtmp_027243
g1307	egapxtmp_027243
g1307	egapxtmp_027243
g1307	egapxtmp_027243
g1307	egapxtmp_027243
g1307	egapxtmp_027243
g1307	egapxtmp_027243
g1307	egapxtmp_027243
g1307	egapxtmp_027243
g1307	egapxtmp_027243
g1307	egapxtmp_027243
g1307	egapxtmp_027243
g1307	egapxtmp_027243
g1307	egapxtmp_027243
g1307	egapxtmp_027243
g1307	egapxtmp_027243
g1307	egapxtmp_027243
g1307	egapxtmp_027243
g1307	egapxtmp_027243
g1307	egapxtmp_027243
g1307	egapxtmp_027243
g1307	egapxtmp_027243
g1307	egapxtmp_027243
g1307	egapxtmp_027243
g1307	egapxtmp_027243
g1307	egapxtmp_027243
g1307	egapxtmp_027243
g1307	egapxtmp_027243
g1307	egapxtmp_027243
g1307	egapxtmp_027243
g1307	egapxtmp_027243
g1307	egapxtmp_027243
g1307	egapxtmp_027243
g1307	egapxtmp_027243
g1307	egapxtmp_027243
g1307	egapxtmp_027243
g1307	egapxtmp_027243
g1307	egapxtmp_027243
g1307	egapxtmp_027243
g1307	egapxtmp_027243
g1307	egapxtmp_027243
g1307	egapxtmp_027243
g1307	egapxtmp_027243
g1307	egapxtmp_027243
g1307	egapxtmp_027243
g1307	egapxtmp_027243
g1307	egapxtmp_027243
g1307	egapxtmp_027243
g1307	egapxtmp_027243
g1307	egapxtmp_027243
g1307	egapxtmp_027243
g1307	egapxtmp_027243
g1307	egapxtmp_027243
g1307	egapxtmp_027243
g1307	egapxtmp_027243
g1307	egapxtmp_027243
g1307	egapxtmp_027243
g1307	egapxtmp_027243
g1307	egapxtmp_027243
g1307	egapxtmp_027243
g1307	egapxtmp_027243
g1307	egapxtmp_027243
g1307	egapxtmp_027243
g1307	egapxtmp_027243
g1307	egapxtmp_027243
g1307	egapxtmp_027243
g1307	egapxtmp_027243
g1307	egapxtmp_027243
g1307	egapxtmp_027243
g1307	egapxtmp_027243
g1307	egapxtmp_027243
g1307	egapxtmp_027243
g1307	egapxtmp_027243
g1307	egapxtmp_027243
g1307	egapxtmp_027243
g1307	egapxtmp_027243
g1307	egapxtmp_027243
g1307	egapxtmp_027243
g1307	egapxtmp_027243
g1307	egapxtmp_027243
g1307	egapxtmp_027243
g1307	egapxtmp_027243
g1307	egapxtmp_027243
g1307	egapxtmp_027243
g1307	egapxtmp_027243
g1307	egapxtmp_027243
g1307	egapxtmp_027243
g1307	egapxtmp_027243
g1307	egapxtmp_027243
g1307	egapxtmp_027243
g1307	egapxtmp_027243
g1307	egapxtmp_027243
g1307	egapxtmp_027243
g1307	egapxtmp_027243
g1307	egapxtmp_027243
g1307	egapxtmp_027243
g1307	egapxtmp_027243
g1309	egapxtmp_016796
g1310	egapxtmp_002022
g1311	egapxtmp_003548
g1312	egapxtmp_002358
g1313	egapxtmp_001847
g1314	egapxtmp_000921
g1315	egapxtmp_015120
g1316	egapxtmp_001629
g1317	egapxtmp_002663
g1318	egapxtmp_008797
g1319	egapxtmp_000785
g1320	egapxtmp_026967
g1321	egapxtmp_001607
g1322	egapxtmp_004412
g1323	egapxtmp_008361
g1325	egapxtmp_028403
g1326	egapxtmp_014350
g1327	egapxtmp_002297
g1328	egapxtmp_001210
g1329	egapxtmp_001201
g1330	egapxtmp_028024
g1331	egapxtmp_005222
g1332	egapxtmp_012937
g1333	egapxtmp_016816
g1333	egapxtmp_016816
g1333	egapxtmp_016816
g1337	egapxtmp_000067
g1339	egapxtmp_000104
g1340	egapxtmp_012110
g1341	egapxtmp_015140
g1342	egapxtmp_000606
g1344	egapxtmp_016834
g1344	egapxtmp_016834
g1345	egapxtmp_009399
g1346	egapxtmp_000958
g1347	egapxtmp_007227
g1348	egapxtmp_014034
g1349	egapxtmp_002397
g1350	egapxtmp_016843
g1351	egapxtmp_001732
g1352	egapxtmp_002123
g1353	egapxtmp_001648
g1354	egapxtmp_008266
g1355	egapxtmp_001138
g1356	egapxtmp_001429
g1357	egapxtmp_016853
g1358	egapxtmp_003097
g1359	egapxtmp_001394
g1360	egapxtmp_001310
g1361	egapxtmp_001309
g1363	egapxtmp_009452
g1365	egapxtmp_002089
g1366	egapxtmp_016901
g1367	egapxtmp_000836
g1369	egapxtmp_009717
g1370	egapxtmp_001216
g1371	egapxtmp_016922
g1371	egapxtmp_016922
g1371	egapxtmp_016922
g1372	egapxtmp_008652
g1373	egapxtmp_012907
g1374	egapxtmp_028783
g1374	egapxtmp_028783
g1374	egapxtmp_028783
g1375	egapxtmp_002248
g1376	egapxtmp_001987
g1377	egapxtmp_016933
g1378	egapxtmp_012214
g1379	egapxtmp_001343
g1380	egapxtmp_008371
g1381	egapxtmp_014718
g1382	egapxtmp_025389
g1384	egapxtmp_002664
g1386	egapxtmp_010911
g1387	egapxtmp_027452
g1388	egapxtmp_009548
g1389	egapxtmp_001289
g1390	egapxtmp_005737
g1391	egapxtmp_001037
g1392	egapxtmp_001388
g1393	egapxtmp_006764
g1394	egapxtmp_006775
g1395	egapxtmp_009192
g1396	egapxtmp_027729
g1397	egapxtmp_011487
g1398	egapxtmp_002655
g1399	egapxtmp_027863
g1401	egapxtmp_027873
g1402	egapxtmp_027917
g1403	egapxtmp_027926
g1404	egapxtmp_016942
g1405	egapxtmp_027884
g1405	egapxtmp_027884
g1405	egapxtmp_027884
g1406	egapxtmp_026085
g1407	egapxtmp_026066
g1408	egapxtmp_026075
g1409	egapxtmp_027814
g1410	egapxtmp_016953
g1411	egapxtmp_010532
g1412	egapxtmp_010527
g1413	egapxtmp_002375
g1413	egapxtmp_002375
g1413	egapxtmp_002375
g1414	egapxtmp_016964
g1416	egapxtmp_005455
g1417	egapxtmp_001354
g1418	egapxtmp_001364
g1419	egapxtmp_000016
g1421	egapxtmp_000030
g1422	egapxtmp_016974
g1423	egapxtmp_016984
g1424	egapxtmp_030083
g1425	egapxtmp_030066
g1426	egapxtmp_000005
g1427	egapxtmp_030073
g1428	egapxtmp_002317
g1429	egapxtmp_002318
g1430	egapxtmp_001572
g1431	egapxtmp_016995
g1432	egapxtmp_022695
g1433	egapxtmp_002350
g1434	egapxtmp_000966
g1435	egapxtmp_001024
g1436	egapxtmp_006296
g1437	egapxtmp_001968
g1438	egapxtmp_001624
g1439	egapxtmp_001241
g1440	egapxtmp_011375
g1441	egapxtmp_007218
g1442	egapxtmp_002043
g1443	egapxtmp_000762
g1444	egapxtmp_027612
g1445	egapxtmp_001576
g1446	egapxtmp_004011
g1446	egapxtmp_004011
g1446	egapxtmp_004011
g1447	egapxtmp_012846
g1448	egapxtmp_017002
g1449	egapxtmp_014814
g1450	egapxtmp_010569
g1451	egapxtmp_008389
g1452	egapxtmp_002331
g1453	egapxtmp_001097
g1454	egapxtmp_001566
g1455	egapxtmp_001229
g1456	egapxtmp_017013
g1457	egapxtmp_001257
g1458	egapxtmp_011713
g1459	egapxtmp_002309
g1460	egapxtmp_017023
g1461	egapxtmp_001547
g1462	egapxtmp_012378
g1463	egapxtmp_017036
g1463	egapxtmp_017036
g1463	egapxtmp_017036
g1465	egapxtmp_004712
g1466	egapxtmp_001405
g1467	egapxtmp_001244
g1468	egapxtmp_010318
g1469	egapxtmp_002680
g1470	egapxtmp_002920
g1471	egapxtmp_017049
g1472	egapxtmp_001666
g1473	egapxtmp_002702
g1474	egapxtmp_026729
g1475	egapxtmp_005586
g1476	egapxtmp_017089
g1477	egapxtmp_001511
g1478	egapxtmp_017108
g1479	egapxtmp_007306
g1480	egapxtmp_017119
g1481	egapxtmp_001920
g1482	egapxtmp_000952
g1482	egapxtmp_000952
g1482	egapxtmp_000952
g1483	egapxtmp_001548
g1484	egapxtmp_002010
g1485	egapxtmp_027345
g1486	egapxtmp_000925
g1487	egapxtmp_002438
g1488	egapxtmp_006931
g1489	egapxtmp_028722
g1490	egapxtmp_002855
g1491	egapxtmp_017129
g1491	egapxtmp_017129
g1491	egapxtmp_017129
g1492	egapxtmp_011994
g1493	egapxtmp_001950
g1494	egapxtmp_005876
g1495	egapxtmp_001755
g1496	egapxtmp_001753
g1497	egapxtmp_001754
g1498	egapxtmp_002507
g1499	egapxtmp_017139
g1500	egapxtmp_011701
g1501	egapxtmp_002625
g1505	egapxtmp_001139
g1506	egapxtmp_004752
g1507	egapxtmp_009049
g1508	egapxtmp_002307
g1509	egapxtmp_001513
g1510	egapxtmp_017167
g1511	egapxtmp_028973
g1513	egapxtmp_008157
g1514	egapxtmp_001323
g1515	egapxtmp_017178
g1516	egapxtmp_000886
g1517	egapxtmp_005347
g1518	egapxtmp_028620
g1521	egapxtmp_014832
g1522	egapxtmp_001418
g1523	egapxtmp_002549
g1524	egapxtmp_001757
g1525	egapxtmp_001756
g1526	egapxtmp_002347
g1527	egapxtmp_002324
g1528	egapxtmp_002674
g1529	egapxtmp_001304
g1530	egapxtmp_002647
g1531	egapxtmp_017207
g1532	egapxtmp_001557
g1533	egapxtmp_010484
g1534	egapxtmp_004100
g1535	egapxtmp_013878
g1536	egapxtmp_007755
g1537	egapxtmp_025863
g1538	egapxtmp_001867
g1541	egapxtmp_013032
g1542	egapxtmp_005643
g1543	egapxtmp_015529
g1544	egapxtmp_015550
g1545	egapxtmp_002119
g1546	egapxtmp_002110
g1547	egapxtmp_017215
g1548	egapxtmp_027534
g1549	egapxtmp_002284
g1550	egapxtmp_017224
g1552	egapxtmp_002112
g1553	egapxtmp_002514
g1554	egapxtmp_000931
g1554	egapxtmp_000931
g1554	egapxtmp_000931
g1555	egapxtmp_004532
g1558	egapxtmp_012044
g1559	egapxtmp_028251
g1560	egapxtmp_003807
g1561	egapxtmp_003818
g1562	egapxtmp_002437
g1563	egapxtmp_014076
g1564	egapxtmp_015940
g1565	egapxtmp_001114
g1566	egapxtmp_013079
g1567	egapxtmp_019738
g1568	egapxtmp_009797
g1569	egapxtmp_017232
g1570	egapxtmp_009034
g1571	egapxtmp_007920
g1572	egapxtmp_002564
g1573	egapxtmp_017242
g1574	egapxtmp_026917
g1575	egapxtmp_001798
g1576	egapxtmp_029829
g1579	egapxtmp_017261
g1580	egapxtmp_001412
g1581	egapxtmp_002643
g1582	egapxtmp_001303
g1583	egapxtmp_017270
g1585	egapxtmp_001651
g1586	egapxtmp_006058
g1587	egapxtmp_008138
g1589	egapxtmp_015325
g1590	egapxtmp_015314
g1591	egapxtmp_008128
g1592	egapxtmp_010118
g1593	egapxtmp_025896
g1594	egapxtmp_029793
g1595	egapxtmp_001905
g1597	egapxtmp_014686
g1597	egapxtmp_014686
g1597	egapxtmp_014686
g1599	egapxtmp_017311
g1600	egapxtmp_017322
g1601	egapxtmp_001199
g1602	egapxtmp_017334
g1604	egapxtmp_017347
g1604	egapxtmp_017347
g1605	egapxtmp_028480
g1606	egapxtmp_007975
g1607	egapxtmp_001158
g1608	egapxtmp_017359
g1608	egapxtmp_017359
g1608	egapxtmp_017359
g1608	egapxtmp_017359
g1608	egapxtmp_017359
g1608	egapxtmp_017359
g1608	egapxtmp_017359
g1609	egapxtmp_017371
g1610	egapxtmp_001450
g1611	egapxtmp_002365
g1612	egapxtmp_001889
g1613	egapxtmp_000956
g1614	egapxtmp_002476
g1616	egapxtmp_007375
g1617	egapxtmp_017389
g1618	egapxtmp_001769
g1619	egapxtmp_001697
g1620	egapxtmp_006258
g1622	egapxtmp_013022
g1623	egapxtmp_001155
g1624	egapxtmp_001904
g1625	egapxtmp_000768
g1626	egapxtmp_004030
g1627	egapxtmp_001723
g1628	egapxtmp_011196
g1629	egapxtmp_005491
g1630	egapxtmp_002067
g1631	egapxtmp_001579
g1632	egapxtmp_008927
g1633	egapxtmp_010594
g1634	egapxtmp_017411
g1635	egapxtmp_017422
g1635	egapxtmp_017422
g1636	egapxtmp_015101
g1637	egapxtmp_015092
g1638	egapxtmp_015110
g1639	egapxtmp_002032
g1640	egapxtmp_003011
g1641	egapxtmp_023080
g1642	egapxtmp_023178
g1643	egapxtmp_001876
g1644	egapxtmp_003423
g1646	egapxtmp_000396
g1647	egapxtmp_028098
g1648	egapxtmp_005357
g1649	egapxtmp_000652
g1650	egapxtmp_000878
g1651	egapxtmp_008761
g1652	egapxtmp_017439
g1653	egapxtmp_000950
g1653	egapxtmp_000950
g1653	egapxtmp_000950
g1654	egapxtmp_001341
g1655	egapxtmp_017449
g1656	egapxtmp_017455
g1657	egapxtmp_002290
g1658	egapxtmp_002291
g1659	egapxtmp_001220
g1660	egapxtmp_001163
g1661	egapxtmp_001947
g1662	egapxtmp_017466
g1663	egapxtmp_004197
g1666	egapxtmp_012256
g1667	egapxtmp_003433
g1669	egapxtmp_002627
g1670	egapxtmp_001078
g1671	egapxtmp_001846
g1672	egapxtmp_001837
g1673	egapxtmp_002351
g1674	egapxtmp_002344
g1675	egapxtmp_006188
g1676	egapxtmp_012443
g1677	egapxtmp_008954
g1678	egapxtmp_011913
g1679	egapxtmp_017484
g1680	egapxtmp_001845
g1681	egapxtmp_027038
g1682	egapxtmp_009694
g1683	egapxtmp_009085
g1684	egapxtmp_002628
g1686	egapxtmp_015303
g1687	egapxtmp_008919
g1688	egapxtmp_001112
g1689	egapxtmp_005326
g1690	egapxtmp_000650
g1691	egapxtmp_022290
g1692	egapxtmp_002100
g1693	egapxtmp_026143
g1694	egapxtmp_026156
g1694	egapxtmp_026156
g1694	egapxtmp_026156
g1695	egapxtmp_001026
g1696	egapxtmp_007104
g1697	egapxtmp_008215
g1698	egapxtmp_011343
g1699	egapxtmp_002449
g1700	egapxtmp_002484
g1701	egapxtmp_028419
g1702	egapxtmp_001854
g1703	egapxtmp_007364
g1704	egapxtmp_006398
g1705	egapxtmp_000924
g1706	egapxtmp_010517
g1707	egapxtmp_002695
g1708	egapxtmp_001120
g1709	egapxtmp_001121
g1710	egapxtmp_008991
g1711	egapxtmp_001376
g1712	egapxtmp_012245
g1713	egapxtmp_017504
g1714	egapxtmp_001033
g1715	egapxtmp_003478
g1716	egapxtmp_003469
g1716	egapxtmp_003469
g1716	egapxtmp_003469
g1716	egapxtmp_003469
g1716	egapxtmp_003469
g1716	egapxtmp_003469
g1716	egapxtmp_003469
g1716	egapxtmp_003469
g1716	egapxtmp_003469
g1716	egapxtmp_003469
g1716	egapxtmp_003469
g1716	egapxtmp_003469
g1716	egapxtmp_003469
g1716	egapxtmp_003469
g1716	egapxtmp_003469
g1716	egapxtmp_003469
g1717	egapxtmp_003488
g1717	egapxtmp_003488
g1717	egapxtmp_003488
g1718	egapxtmp_017515
g1719	egapxtmp_002384
g1720	egapxtmp_027651
g1721	egapxtmp_001784
g1722	egapxtmp_002559
g1723	egapxtmp_002560
g1724	egapxtmp_012367
g1725	egapxtmp_008245
g1726	egapxtmp_001965
g1727	egapxtmp_011800
g1728	egapxtmp_003963
g1729	egapxtmp_003952
g1731	egapxtmp_017525
g1733	egapxtmp_017536
g1734	egapxtmp_010344
g1735	egapxtmp_001108
g1736	egapxtmp_007991
g1737	egapxtmp_001232
g1738	egapxtmp_003087
g1740	egapxtmp_001094
g1742	egapxtmp_017545
g1743	egapxtmp_002357
g1746	egapxtmp_001490
g1747	egapxtmp_001805
g1748	egapxtmp_007235
g1749	egapxtmp_002474
g1750	egapxtmp_002380
g1751	egapxtmp_012864
g1754	egapxtmp_007983
g1755	egapxtmp_001658
g1756	egapxtmp_007817
g1757	egapxtmp_001325
g1759	egapxtmp_006903
g1760	egapxtmp_005233
g1763	egapxtmp_005927
g1764	egapxtmp_017612
g1765	egapxtmp_028741
g1766	egapxtmp_004286
g1767	egapxtmp_009580
g1768	egapxtmp_009569
g1769	egapxtmp_001212
g1770	egapxtmp_020407
g1771	egapxtmp_001880
g1772	egapxtmp_003934
g1773	egapxtmp_002640
g1774	egapxtmp_001487
g1775	egapxtmp_029023
g1777	egapxtmp_001358
g1778	egapxtmp_000580
g1779	egapxtmp_000581
g1780	egapxtmp_002450
g1781	egapxtmp_007860
g1782	egapxtmp_002575
g1783	egapxtmp_007044
g1784	egapxtmp_001113
g1785	egapxtmp_001777
g1786	egapxtmp_017643
g1787	egapxtmp_017654
g1787	egapxtmp_017654
g1787	egapxtmp_017654
g1788	egapxtmp_017665
g1790	egapxtmp_027977
g1791	egapxtmp_001669
g1793	egapxtmp_017675
g1794	egapxtmp_002117
g1795	egapxtmp_001945
g1796	egapxtmp_002650
g1798	egapxtmp_005007
g1799	egapxtmp_017684
g1800	egapxtmp_001825
g1801	egapxtmp_008711
g1802	egapxtmp_001688
g1803	egapxtmp_001772
g1804	egapxtmp_002511
g1805	egapxtmp_007770
g1806	egapxtmp_000721
g1807	egapxtmp_000426
g1809	egapxtmp_000435
g1811	egapxtmp_001441
g1812	egapxtmp_029988
g1813	egapxtmp_001545
g1814	egapxtmp_001794
g1815	egapxtmp_000614
g1816	egapxtmp_001237
g1817	egapxtmp_004522
g1818	egapxtmp_001070
g1820	egapxtmp_001231
g1821	egapxtmp_008672
g1822	egapxtmp_000900
g1823	egapxtmp_012809
g1825	egapxtmp_017702
g1826	egapxtmp_002362
g1827	egapxtmp_020850
g1829	egapxtmp_001077
g1831	egapxtmp_001045
g1832	egapxtmp_017730
g1833	egapxtmp_001643
g1833	egapxtmp_001643
g1833	egapxtmp_001643
g1834	egapxtmp_002529
g1835	egapxtmp_001628
g1836	egapxtmp_012334
g1837	egapxtmp_012227
g1838	egapxtmp_012591
g1839	egapxtmp_011860
g1840	egapxtmp_012494
g1841	egapxtmp_012777
g1842	egapxtmp_017738
g1843	egapxtmp_012680
g1844	egapxtmp_004514
g1845	egapxtmp_001198
g1846	egapxtmp_026296
g1847	egapxtmp_017749
g1847	egapxtmp_017749
g1847	egapxtmp_017749
g1848	egapxtmp_002355
g1849	egapxtmp_006966
g1850	egapxtmp_006956
g1851	egapxtmp_000360
g1852	egapxtmp_002604
g1853	egapxtmp_007525
g1854	egapxtmp_027316
g1855	egapxtmp_017768
g1856	egapxtmp_015598
g1857	egapxtmp_011186
g1858	egapxtmp_011437
g1859	egapxtmp_000957
g1860	egapxtmp_002452
g1861	egapxtmp_007794
g1861	egapxtmp_007794
g1862	egapxtmp_002661
g1863	egapxtmp_002621
g1864	egapxtmp_009460
g1867	egapxtmp_001507
g1869	egapxtmp_026695
g1870	egapxtmp_001863
g1871	egapxtmp_000791
g1871	egapxtmp_000791
g1871	egapxtmp_000791
g1872	egapxtmp_026614
g1873	egapxtmp_010160
g1874	egapxtmp_001996
g1875	egapxtmp_001243
g1876	egapxtmp_001954
g1877	egapxtmp_007301
g1878	egapxtmp_000618
g1879	egapxtmp_010717
g1880	egapxtmp_001254
g1882	egapxtmp_017789
g1883	egapxtmp_009999
g1884	egapxtmp_026796
g1885	egapxtmp_012822
g1886	egapxtmp_004760
g1887	egapxtmp_002429
g1888	egapxtmp_001340
g1889	egapxtmp_001570
g1891	egapxtmp_001387
g1892	egapxtmp_014178
g1893	egapxtmp_017798
g1894	egapxtmp_002635
g1895	egapxtmp_002595
g1896	egapxtmp_012393
g1897	egapxtmp_012416
g1898	egapxtmp_016620
g1899	egapxtmp_017807
g1901	egapxtmp_001422
g1902	egapxtmp_002605
g1903	egapxtmp_002127
g1904	egapxtmp_026200
g1905	egapxtmp_026190
g1906	egapxtmp_002364
g1909	egapxtmp_001891
g1910	egapxtmp_007557
g1911	egapxtmp_005397
g1912	egapxtmp_002352
g1913	egapxtmp_002049
g1914	egapxtmp_017816
g1915	egapxtmp_017827
g1916	egapxtmp_006441
g1917	egapxtmp_029109
g1918	egapxtmp_002396
g1920	egapxtmp_004732
g1921	egapxtmp_018103
g1922	egapxtmp_002074
g1923	egapxtmp_003941
g1924	egapxtmp_027952
g1925	egapxtmp_027968
g1927	egapxtmp_012265
g1928	egapxtmp_001213
g1929	egapxtmp_017841
g1930	egapxtmp_001273
g1931	egapxtmp_008788
g1932	egapxtmp_001865
g1933	egapxtmp_001647
g1934	egapxtmp_012962
g1935	egapxtmp_013062
g1936	egapxtmp_028962
g1937	egapxtmp_001385
g1938	egapxtmp_002017
g1939	egapxtmp_001055
g1940	egapxtmp_001780
g1941	egapxtmp_007107
g1942	egapxtmp_017852
g1943	egapxtmp_029861
g1944	egapxtmp_029757
g1945	egapxtmp_001964
g1946	egapxtmp_001644
g1947	egapxtmp_002544
g1950	egapxtmp_002299
g1951	egapxtmp_009986
g1953	egapxtmp_002300
g1954	egapxtmp_001092
g1955	egapxtmp_000639
g1956	egapxtmp_001009
g1960	egapxtmp_002513
g1961	egapxtmp_002515
g1962	egapxtmp_007193
g1963	egapxtmp_001739
g1964	egapxtmp_000213
g1965	egapxtmp_000222
g1966	egapxtmp_009380
g1967	egapxtmp_017908
g1968	egapxtmp_001670
g1969	egapxtmp_002025
g1971	egapxtmp_001101
g1972	egapxtmp_001102
g1973	egapxtmp_001099
g1974	egapxtmp_001551
g1975	egapxtmp_001069
g1976	egapxtmp_002329
g1977	egapxtmp_001611
g1978	egapxtmp_002600
g1979	egapxtmp_001683
g1983	egapxtmp_028661
g1983	egapxtmp_028661
g1983	egapxtmp_028661
g1984	egapxtmp_015282
g1990	egapxtmp_017980
g2000	egapxtmp_029872
g2000	egapxtmp_029872
g2001	egapxtmp_029862
g2002	egapxtmp_013918
g2002	egapxtmp_013918
g2003	egapxtmp_008883
g2004	egapxtmp_007449
g2005	egapxtmp_000933
g2006	egapxtmp_020944
g2007	egapxtmp_018042
g2009	egapxtmp_018055
g2011	egapxtmp_007471
g2012	egapxtmp_001690
g2013	egapxtmp_030033
g2014	egapxtmp_030043
g2015	egapxtmp_001559
g2016	egapxtmp_010181
g2017	egapxtmp_001864
g2018	egapxtmp_018065
g2018	egapxtmp_018065
g2018	egapxtmp_018065
g2019	egapxtmp_018074
g2020	egapxtmp_018081
g2021	egapxtmp_018091
g2024	egapxtmp_008973
g2025	egapxtmp_027398
g2026	egapxtmp_011619
g2027	egapxtmp_011610
g2028	egapxtmp_011019
g2029	egapxtmp_002673
g2030	egapxtmp_002638
g2031	egapxtmp_001860
g2033	egapxtmp_000917
g2034	egapxtmp_001044
g2036	egapxtmp_001979
g2037	egapxtmp_000722
g2038	egapxtmp_025554
g2039	egapxtmp_026580
g2040	egapxtmp_001356
g2041	egapxtmp_012036
g2042	egapxtmp_001778
g2043	egapxtmp_001287
g2044	egapxtmp_007546
g2045	egapxtmp_001038
g2046	egapxtmp_018107
g2047	egapxtmp_002614
g2048	egapxtmp_002939
g2049	egapxtmp_018116
g2051	egapxtmp_011861
g2052	egapxtmp_001448
g2053	egapxtmp_002666
g2054	egapxtmp_000918
g2055	egapxtmp_002516
g2056	egapxtmp_002069
g2057	egapxtmp_001414
g2058	egapxtmp_002677
g2059	egapxtmp_005471
g2060	egapxtmp_026359
g2060	egapxtmp_026359
g2060	egapxtmp_026359
g2061	egapxtmp_013887
g2062	egapxtmp_002659
g2063	egapxtmp_004223
g2064	egapxtmp_001788
g2066	egapxtmp_009208
g2067	egapxtmp_001789
g2068	egapxtmp_003721
g2069	egapxtmp_018161
g2070	egapxtmp_000499
g2072	egapxtmp_010684
g2073	egapxtmp_013869
g2074	egapxtmp_027210
g2075	egapxtmp_002392
g2076	egapxtmp_002535
g2077	egapxtmp_003984
g2078	egapxtmp_003795
g2079	egapxtmp_023439
g2080	egapxtmp_001384
g2081	egapxtmp_002762
g2082	egapxtmp_010083
g2083	egapxtmp_002660
g2084	egapxtmp_005813
g2087	egapxtmp_014940
g2090	egapxtmp_001749
g2091	egapxtmp_004665
g2092	egapxtmp_018180
g2093	egapxtmp_005634
g2094	egapxtmp_001015
g2094	egapxtmp_001015
g2094	egapxtmp_001015
g2095	egapxtmp_002421
g2096	egapxtmp_015243
g2097	egapxtmp_015201
g2099	egapxtmp_015212
g2099	egapxtmp_015212
g2101	egapxtmp_018200
g2102	egapxtmp_001748
g2103	egapxtmp_001957
g2104	egapxtmp_001265
g2105	egapxtmp_012984
g2106	egapxtmp_012736
g2107	egapxtmp_011649
g2108	egapxtmp_018211
g2110	egapxtmp_014422
g2110	egapxtmp_014422
g2110	egapxtmp_014422
g2110	egapxtmp_014422
g2110	egapxtmp_014422
g2110	egapxtmp_014422
g2110	egapxtmp_014422
g2111	egapxtmp_014515
g2113	egapxtmp_026896
g2114	egapxtmp_000135
g2115	egapxtmp_001382
g2116	egapxtmp_018250
g2118	egapxtmp_018452
g2119	egapxtmp_018351
g2120	egapxtmp_002653
g2121	egapxtmp_018259
g2122	egapxtmp_002518
g2124	egapxtmp_018269
g2125	egapxtmp_001529
g2126	egapxtmp_002295
g2127	egapxtmp_002332
g2129	egapxtmp_018278
g2130	egapxtmp_018288
g2130	egapxtmp_018288
g2130	egapxtmp_018288
g2132	egapxtmp_018299
g2132	egapxtmp_018299
g2132	egapxtmp_018299
g2132	egapxtmp_018299
g2132	egapxtmp_018299
g2133	egapxtmp_001065
g2134	egapxtmp_014050
g2136	egapxtmp_007661
g2137	egapxtmp_010558
g2138	egapxtmp_023581
g2139	egapxtmp_001762
g2140	egapxtmp_003769
g2141	egapxtmp_001768
g2142	egapxtmp_001770
g2143	egapxtmp_005253
g2144	egapxtmp_000665
g2145	egapxtmp_002636
g2146	egapxtmp_026273
g2147	egapxtmp_018306
g2148	egapxtmp_001526
g2149	egapxtmp_002316
g2150	egapxtmp_000450
g2150	egapxtmp_000450
g2150	egapxtmp_000450
g2151	egapxtmp_001691
g2152	egapxtmp_001328
g2154	egapxtmp_002441
g2155	egapxtmp_015615
g2158	egapxtmp_005159
g2159	egapxtmp_001039
g2160	egapxtmp_018333
g2161	egapxtmp_012053
g2162	egapxtmp_001317
g2163	egapxtmp_013113
g2164	egapxtmp_001029
g2165	egapxtmp_001030
g2166	egapxtmp_010985
g2167	egapxtmp_001100
g2168	egapxtmp_009359
g2169	egapxtmp_010790
g2170	egapxtmp_001815
g2172	egapxtmp_012223
g2172	egapxtmp_012223
g2172	egapxtmp_012223
g2172	egapxtmp_012223
g2172	egapxtmp_012223
g2173	egapxtmp_005206
g2174	egapxtmp_005301
g2175	egapxtmp_022795
g2176	egapxtmp_001379
g2177	egapxtmp_008430
g2178	egapxtmp_008903
g2179	egapxtmp_000962
g2180	egapxtmp_001793
g2183	egapxtmp_001052
g2184	egapxtmp_011972
g2185	egapxtmp_013190
g2186	egapxtmp_018348
g2187	egapxtmp_001159
g2188	egapxtmp_001306
g2189	egapxtmp_007384
g2190	egapxtmp_009881
g2191	egapxtmp_001972
g2192	egapxtmp_027721
g2192	egapxtmp_027721
g2193	egapxtmp_023996
g2194	egapxtmp_024067
g2194	egapxtmp_024067
g2195	egapxtmp_022985
g2196	egapxtmp_001453
g2196	egapxtmp_001453
g2196	egapxtmp_001453
g2199	egapxtmp_002126
g2201	egapxtmp_001966
g2202	egapxtmp_001973
g2203	egapxtmp_001896
g2204	egapxtmp_018358
g2205	egapxtmp_028259
g2206	egapxtmp_002562
g2207	egapxtmp_028372
g2208	egapxtmp_007232
g2209	egapxtmp_006537
g2210	egapxtmp_001288
g2211	egapxtmp_018369
g2214	egapxtmp_018823
g2214	egapxtmp_018823
g2214	egapxtmp_018823
g2216	egapxtmp_018390
g2218	egapxtmp_001642
g2220	egapxtmp_009981
g2221	egapxtmp_026110
g2222	egapxtmp_026100
g2223	egapxtmp_002387
g2224	egapxtmp_014332
g2225	egapxtmp_002576
g2226	egapxtmp_028700
g2227	egapxtmp_001339
g2228	egapxtmp_018406
g2229	egapxtmp_018418
g2230	egapxtmp_000660
g2231	egapxtmp_018429
g2232	egapxtmp_026481
g2233	egapxtmp_012599
g2234	egapxtmp_002418
g2235	egapxtmp_001866
g2236	egapxtmp_001653
g2237	egapxtmp_001650
g2239	egapxtmp_016525
g2240	egapxtmp_004642
g2241	egapxtmp_018439
g2242	egapxtmp_004319
g2244	egapxtmp_004371
g2245	egapxtmp_028794
g2249	egapxtmp_001906
g2249	egapxtmp_001906
g2250	egapxtmp_014086
g2251	egapxtmp_001730
g2253	egapxtmp_010976
g2255	egapxtmp_001962
g2256	egapxtmp_001494
g2258	egapxtmp_009899
g2259	egapxtmp_001818
g2260	egapxtmp_000550
g2261	egapxtmp_002116
g2262	egapxtmp_000715
g2263	egapxtmp_003076
g2263	egapxtmp_003076
g2265	egapxtmp_005576
g2266	egapxtmp_018478
g2267	egapxtmp_002457
g2268	egapxtmp_000692
g2270	egapxtmp_018487
g2272	egapxtmp_007682
g2273	egapxtmp_003388
g2274	egapxtmp_010343
g2275	egapxtmp_002311
g2276	egapxtmp_018498
g2279	egapxtmp_002466
g2281	egapxtmp_005368
g2282	egapxtmp_012888
g2283	egapxtmp_018528
g2283	egapxtmp_018528
g2283	egapxtmp_018528
g2284	egapxtmp_001430
g2285	egapxtmp_010644
g2286	egapxtmp_006872
g2287	egapxtmp_001560
g2288	egapxtmp_020350
g2289	egapxtmp_002376
g2291	egapxtmp_000742
g2292	egapxtmp_000745
g2294	egapxtmp_000747
g2295	egapxtmp_000586
g2297	egapxtmp_018557
g2298	egapxtmp_001395
g2300	egapxtmp_010217
g2300	egapxtmp_010217
g2301	egapxtmp_019322
g2301	egapxtmp_019322
g2301	egapxtmp_019322
g2303	egapxtmp_002029
g2304	egapxtmp_000287
g2305	egapxtmp_018608
g2305	egapxtmp_018608
g2305	egapxtmp_018608
g2305	egapxtmp_018608
g2305	egapxtmp_018608
g2308	egapxtmp_029329
g2311	egapxtmp_018617
g2312	egapxtmp_002298
g2313	egapxtmp_006319
g2315	egapxtmp_007146
g2316	egapxtmp_016875
g2317	egapxtmp_018626
g2319	egapxtmp_004288
g2320	egapxtmp_009891
g2321	egapxtmp_002685
g2322	egapxtmp_029093
g2323	egapxtmp_001362
g2327	egapxtmp_013993
g2328	egapxtmp_018652
g2329	egapxtmp_001634
g2330	egapxtmp_001411
g2331	egapxtmp_012304
g2333	egapxtmp_003629
g2334	egapxtmp_001495
g2336	egapxtmp_001496
g2337	egapxtmp_018660
g2338	egapxtmp_014568
g2339	egapxtmp_001008
g2340	egapxtmp_009684
g2341	egapxtmp_018670
g2342	egapxtmp_002536
g2345	egapxtmp_026683
g2346	egapxtmp_001314
g2347	egapxtmp_018679
g2348	egapxtmp_008644
g2349	egapxtmp_002101
g2350	egapxtmp_001963
g2351	egapxtmp_001296
g2352	egapxtmp_001297
g2353	egapxtmp_001641
g2354	egapxtmp_018697
g2355	egapxtmp_001672
g2356	egapxtmp_018836
g2357	egapxtmp_010883
g2359	egapxtmp_018713
g2360	egapxtmp_027993
g2361	egapxtmp_001035
g2362	egapxtmp_018723
g2366	egapxtmp_011764
g2367	egapxtmp_011045
g2368	egapxtmp_001680
g2369	egapxtmp_001031
g2370	egapxtmp_001023
g2371	egapxtmp_002359
g2372	egapxtmp_001518
g2373	egapxtmp_002037
g2374	egapxtmp_000668
g2377	egapxtmp_001802
g2378	egapxtmp_001368
g2379	egapxtmp_010280
g2380	egapxtmp_002548
g2381	egapxtmp_007564
g2382	egapxtmp_002610
g2383	egapxtmp_002078
g2384	egapxtmp_001856
g2386	egapxtmp_001165
g2387	egapxtmp_001878
g2388	egapxtmp_002681
g2389	egapxtmp_009842
g2391	egapxtmp_002590
g2392	egapxtmp_001662
g2393	egapxtmp_001696
g2394	egapxtmp_018781
g2396	egapxtmp_018812
g2397	egapxtmp_001046
g2398	egapxtmp_001224
g2399	egapxtmp_002303
g2402	egapxtmp_001814
g2403	egapxtmp_013802
g2404	egapxtmp_006984
g2405	egapxtmp_006990
g2407	egapxtmp_018842
g2408	egapxtmp_018852
g2409	egapxtmp_018883
g2410	egapxtmp_018894
g2411	egapxtmp_001258
g2412	egapxtmp_001259
g2413	egapxtmp_018914
g2413	egapxtmp_018914
g2413	egapxtmp_018914
g2414	egapxtmp_014097
g2415	egapxtmp_001372
g2416	egapxtmp_018924
g2416	egapxtmp_018924
g2418	egapxtmp_002405
g2420	egapxtmp_001413
g2421	egapxtmp_012026
g2422	egapxtmp_028393
g2423	egapxtmp_002328
g2424	egapxtmp_010207
g2425	egapxtmp_000981
g2426	egapxtmp_001742
g2427	egapxtmp_002337
g2428	egapxtmp_027641
g2429	egapxtmp_000700
g2430	egapxtmp_018944
g2431	egapxtmp_001531
g2432	egapxtmp_018953
g2433	egapxtmp_007851
g2434	egapxtmp_002016
g2436	egapxtmp_007169
g2437	egapxtmp_018964
g2438	egapxtmp_002493
g2439	egapxtmp_024132
g2440	egapxtmp_001509
g2441	egapxtmp_018995
g2442	egapxtmp_001632
g2443	egapxtmp_009956
g2444	egapxtmp_001851
g2445	egapxtmp_019005
g2446	egapxtmp_014107
g2447	egapxtmp_012555
g2448	egapxtmp_028602
g2449	egapxtmp_001083
g2450	egapxtmp_001338
g2451	egapxtmp_014134
g2452	egapxtmp_007254
g2453	egapxtmp_003523
g2454	egapxtmp_019014
g2455	egapxtmp_019032
g2456	egapxtmp_000592
g2457	egapxtmp_000588
g2458	egapxtmp_000591
g2459	egapxtmp_019044
g2461	egapxtmp_000589
g2466	egapxtmp_019071
g2466	egapxtmp_019071
g2466	egapxtmp_019071
g2467	egapxtmp_001841
g2468	egapxtmp_026029
g2468	egapxtmp_026029
g2468	egapxtmp_026029
g2468	egapxtmp_026029
g2468	egapxtmp_026029
g2468	egapxtmp_026029
g2468	egapxtmp_026029
g2468	egapxtmp_026029
g2468	egapxtmp_026029
g2468	egapxtmp_026029
g2468	egapxtmp_026029
g2468	egapxtmp_026029
g2468	egapxtmp_026029
g2468	egapxtmp_026029
g2468	egapxtmp_026029
g2468	egapxtmp_026029
g2468	egapxtmp_026029
g2468	egapxtmp_026029
g2468	egapxtmp_026029
g2468	egapxtmp_026029
g2468	egapxtmp_026029
g2468	egapxtmp_026029
g2468	egapxtmp_026029
g2468	egapxtmp_026029
g2468	egapxtmp_026029
g2468	egapxtmp_026029
g2468	egapxtmp_026029
g2468	egapxtmp_026029
g2468	egapxtmp_026029
g2468	egapxtmp_026029
g2468	egapxtmp_026029
g2468	egapxtmp_026029
g2468	egapxtmp_026029
g2468	egapxtmp_026029
g2468	egapxtmp_026029
g2468	egapxtmp_026029
g2468	egapxtmp_026029
g2468	egapxtmp_026029
g2468	egapxtmp_026029
g2468	egapxtmp_026029
g2468	egapxtmp_026029
g2468	egapxtmp_026029
g2468	egapxtmp_026029
g2468	egapxtmp_026029
g2468	egapxtmp_026029
g2468	egapxtmp_026029
g2468	egapxtmp_026029
g2469	egapxtmp_026018
g2469	egapxtmp_026018
g2469	egapxtmp_026018
g2469	egapxtmp_026018
g2469	egapxtmp_026018
g2469	egapxtmp_026018
g2469	egapxtmp_026018
g2469	egapxtmp_026018
g2469	egapxtmp_026018
g2469	egapxtmp_026018
g2469	egapxtmp_026018
g2469	egapxtmp_026018
g2469	egapxtmp_026018
g2469	egapxtmp_026018
g2469	egapxtmp_026018
g2469	egapxtmp_026018
g2469	egapxtmp_026018
g2469	egapxtmp_026018
g2469	egapxtmp_026018
g2469	egapxtmp_026018
g2469	egapxtmp_026018
g2469	egapxtmp_026018
g2469	egapxtmp_026018
g2469	egapxtmp_026018
g2469	egapxtmp_026018
g2469	egapxtmp_026018
g2469	egapxtmp_026018
g2469	egapxtmp_026018
g2469	egapxtmp_026018
g2469	egapxtmp_026018
g2469	egapxtmp_026018
g2469	egapxtmp_026018
g2469	egapxtmp_026018
g2469	egapxtmp_026018
g2469	egapxtmp_026018
g2469	egapxtmp_026018
g2469	egapxtmp_026018
g2469	egapxtmp_026018
g2469	egapxtmp_026018
g2469	egapxtmp_026018
g2469	egapxtmp_026018
g2469	egapxtmp_026018
g2469	egapxtmp_026018
g2469	egapxtmp_026018
g2469	egapxtmp_026018
g2469	egapxtmp_026018
g2469	egapxtmp_026018
g2469	egapxtmp_026018
g2469	egapxtmp_026018
g2469	egapxtmp_026018
g2469	egapxtmp_026018
g2469	egapxtmp_026018
g2469	egapxtmp_026018
g2469	egapxtmp_026018
g2469	egapxtmp_026018
g2470	egapxtmp_005616
g2470	egapxtmp_005616
g2470	egapxtmp_005616
g2471	egapxtmp_002711
g2472	egapxtmp_001128
g2473	egapxtmp_005078
g2474	egapxtmp_006421
g2475	egapxtmp_006430
g2476	egapxtmp_014963
g2477	egapxtmp_014941
g2478	egapxtmp_014952
g2479	egapxtmp_019081
g2485	egapxtmp_014974
g2487	egapxtmp_014889
g2488	egapxtmp_014911
g2489	egapxtmp_014922
g2490	egapxtmp_014900
g2491	egapxtmp_001614
g2494	egapxtmp_019106
g2494	egapxtmp_019106
g2494	egapxtmp_019106
g2499	egapxtmp_019124
g2500	egapxtmp_002580
g2501	egapxtmp_002745
g2502	egapxtmp_001663
g2503	egapxtmp_019132
g2504	egapxtmp_027472
g2505	egapxtmp_027486
g2506	egapxtmp_019141
g2509	egapxtmp_000965
g2513	egapxtmp_001922
g2514	egapxtmp_001989
g2515	egapxtmp_000919
g2517	egapxtmp_009623
g2521	egapxtmp_001997
g2523	egapxtmp_019240
g2524	egapxtmp_001012
g2525	egapxtmp_001775
g2530	egapxtmp_001034
g2530	egapxtmp_001034
g2530	egapxtmp_001034
g2530	egapxtmp_001034
g2530	egapxtmp_001034
g2532	egapxtmp_006565
g2533	egapxtmp_002134
g2533	egapxtmp_002134
g2534	egapxtmp_028079
g2535	egapxtmp_002620
g2539	egapxtmp_011848
g2540	egapxtmp_006217
g2540	egapxtmp_006217
g2543	egapxtmp_019311
g2547	egapxtmp_001342
g2548	egapxtmp_028069
g2552	egapxtmp_019354
g2553	egapxtmp_019364
g2554	egapxtmp_001242
g2555	egapxtmp_003239
g2556	egapxtmp_003337
g2558	egapxtmp_001399
g2559	egapxtmp_006470
g2560	egapxtmp_006493
g2561	egapxtmp_019393
g2562	egapxtmp_004131
g2563	egapxtmp_004287
g2564	egapxtmp_001431
g2565	egapxtmp_001706
g2569	egapxtmp_009675
g2571	egapxtmp_000842
g2575	egapxtmp_002120
g2576	egapxtmp_000840
g2577	egapxtmp_000838
g2578	egapxtmp_002419
g2580	egapxtmp_006003
g2580	egapxtmp_006003
g2582	egapxtmp_019434
g2583	egapxtmp_002313
g2584	egapxtmp_006005
g2585	egapxtmp_001260
g2586	egapxtmp_007965
g2592	egapxtmp_019475
g2594	egapxtmp_019496
g2597	egapxtmp_019525
g2598	egapxtmp_019567
g2601	egapxtmp_003785
g2602	egapxtmp_002108
g2603	egapxtmp_010065
g2605	egapxtmp_017306
g2607	egapxtmp_000794
g2608	egapxtmp_004920
g2609	egapxtmp_001056
g2610	egapxtmp_001808
g2614	egapxtmp_009833
g2615	egapxtmp_001424
g2616	egapxtmp_019650
g2617	egapxtmp_019661
g2618	egapxtmp_014360
g2620	egapxtmp_016069
g2620	egapxtmp_016069
g2620	egapxtmp_016069
g2620	egapxtmp_016069
g2620	egapxtmp_016069
g2620	egapxtmp_016069
g2620	egapxtmp_016069
g2623	egapxtmp_001075
g2624	egapxtmp_019705
g2625	egapxtmp_001151
g2629	egapxtmp_013824
g2633	egapxtmp_002606
g2634	egapxtmp_002608
g2635	egapxtmp_001885
g2636	egapxtmp_000559
g2637	egapxtmp_019735
g2638	egapxtmp_019743
g2639	egapxtmp_000922
g2640	egapxtmp_019754
g2641	egapxtmp_007337
g2642	egapxtmp_019763
g2645	egapxtmp_007143
g2648	egapxtmp_017813
g2649	egapxtmp_019802
g2650	egapxtmp_019812
g2651	egapxtmp_019821
g2652	egapxtmp_002050
g2653	egapxtmp_001523
g2656	egapxtmp_007954
g2657	egapxtmp_005653
g2658	egapxtmp_011779
g2659	egapxtmp_011789
g2660	egapxtmp_019830
g2661	egapxtmp_002408
g2664	egapxtmp_002323
g2665	egapxtmp_002083
g2666	egapxtmp_002001
g2667	egapxtmp_002000
g2668	egapxtmp_019849
g2669	egapxtmp_002654
g2670	egapxtmp_012321
g2671	egapxtmp_011230
g2674	egapxtmp_002786
g2676	egapxtmp_001725
g2677	egapxtmp_001724
g2679	egapxtmp_001726
g2680	egapxtmp_002087
g2689	egapxtmp_019910
g2690	egapxtmp_026946
g2691	egapxtmp_008226
g2692	egapxtmp_002036
g2699	egapxtmp_020024
g2700	egapxtmp_020053
g2700	egapxtmp_020053
g2700	egapxtmp_020053
g2702	egapxtmp_012563
g2702	egapxtmp_012563
g2703	egapxtmp_025619
g2708	egapxtmp_002310
g2708	egapxtmp_002310
g2708	egapxtmp_002310
g2708	egapxtmp_002310
g2708	egapxtmp_002310
g2708	egapxtmp_002310
g2708	egapxtmp_002310
g2708	egapxtmp_002310
g2708	egapxtmp_002310
g2708	egapxtmp_002310
g2708	egapxtmp_002310
g2708	egapxtmp_002310
g2708	egapxtmp_002310
g2708	egapxtmp_002310
g2708	egapxtmp_002310
g2708	egapxtmp_002310
g2708	egapxtmp_002310
g2708	egapxtmp_002310
g2708	egapxtmp_002310
g2708	egapxtmp_002310
g2708	egapxtmp_002310
g2708	egapxtmp_002310
g2708	egapxtmp_002310
g2708	egapxtmp_002310
g2708	egapxtmp_002310
g2708	egapxtmp_002310
g2708	egapxtmp_002310
g2708	egapxtmp_002310
g2708	egapxtmp_002310
g2708	egapxtmp_002310
g2708	egapxtmp_002310
g2708	egapxtmp_002310
g2708	egapxtmp_002310
g2708	egapxtmp_002310
g2708	egapxtmp_002310
g2708	egapxtmp_002310
g2708	egapxtmp_002310
g2708	egapxtmp_002310
g2708	egapxtmp_002310
g2708	egapxtmp_002310
g2708	egapxtmp_002310
g2708	egapxtmp_002310
g2708	egapxtmp_002310
g2710	egapxtmp_001502
g2710	egapxtmp_001502
g2710	egapxtmp_001502
g2710	egapxtmp_001502
g2710	egapxtmp_001502
g2710	egapxtmp_001502
g2710	egapxtmp_001502
g2710	egapxtmp_001502
g2710	egapxtmp_001502
g2710	egapxtmp_001502
g2710	egapxtmp_001502
g2710	egapxtmp_001502
g2710	egapxtmp_001502
g2710	egapxtmp_001502
g2710	egapxtmp_001502
g2710	egapxtmp_001502
g2710	egapxtmp_001502
g2710	egapxtmp_001502
g2710	egapxtmp_001502
g2710	egapxtmp_001502
g2710	egapxtmp_001502
g2710	egapxtmp_001502
g2710	egapxtmp_001502
g2710	egapxtmp_001502
g2710	egapxtmp_001502
g2710	egapxtmp_001502
g2710	egapxtmp_001502
g2710	egapxtmp_001502
g2710	egapxtmp_001502
g2710	egapxtmp_001502
g2710	egapxtmp_001502
g2710	egapxtmp_001502
g2710	egapxtmp_001502
g2710	egapxtmp_001502
g2710	egapxtmp_001502
g2710	egapxtmp_001502
g2710	egapxtmp_001502
g2710	egapxtmp_001502
g2710	egapxtmp_001502
g2713	egapxtmp_029066
g2716	egapxtmp_002531
g2718	egapxtmp_010842
g2719	egapxtmp_011272
g2720	egapxtmp_008846
g2723	egapxtmp_020129
g2724	egapxtmp_020138
g2725	egapxtmp_001298
g2726	egapxtmp_013091
g2727	egapxtmp_007145
g2728	egapxtmp_007197
g2735	egapxtmp_001596
g2736	egapxtmp_002686
g2739	egapxtmp_011292
g2752	egapxtmp_000907
g2786	egapxtmp_016791
g2786	egapxtmp_016791
g2786	egapxtmp_016791
g2786	egapxtmp_016791
g2790	egapxtmp_011507
g2791	egapxtmp_023883
g2793	egapxtmp_020490
g2794	egapxtmp_020501
g2794	egapxtmp_020501
g2794	egapxtmp_020501
g2794	egapxtmp_020501
g2794	egapxtmp_020501
g2795	egapxtmp_020518
g2795	egapxtmp_020518
g2804	egapxtmp_006270
g2806	egapxtmp_010853
g2807	egapxtmp_001471
g2814	egapxtmp_010371
g2815	egapxtmp_001361
g2816	egapxtmp_001286
g2818	egapxtmp_001147
g2821	egapxtmp_001491
g2824	egapxtmp_027407
g2828	egapxtmp_012727
g2834	egapxtmp_001870
g2835	egapxtmp_001320
g2836	egapxtmp_020714
g2849	egapxtmp_020765
g2850	egapxtmp_020783
g2850	egapxtmp_020783
g2854	egapxtmp_020725
g2854	egapxtmp_020725
g2856	egapxtmp_001567
g2862	egapxtmp_001392
g2862	egapxtmp_001392
g2862	egapxtmp_001392
g2863	egapxtmp_020875
g2863	egapxtmp_020875
g2863	egapxtmp_020875
g2865	egapxtmp_002571
g2869	egapxtmp_006635
g2874	egapxtmp_002554
g2875	egapxtmp_020923
g2879	egapxtmp_002565
g2879	egapxtmp_002565
g2879	egapxtmp_002565
g2879	egapxtmp_002565
g2879	egapxtmp_002565
g2879	egapxtmp_002565
g2879	egapxtmp_002565
g2879	egapxtmp_002565
g2879	egapxtmp_002565
g2879	egapxtmp_002565
g2879	egapxtmp_002565
g2880	egapxtmp_001859
g2884	egapxtmp_001091
g2885	egapxtmp_010392
g2886	egapxtmp_001574
g2889	egapxtmp_000560
g2890	egapxtmp_021009
g2891	egapxtmp_000572
g2891	egapxtmp_000572
g2891	egapxtmp_000572
g2892	egapxtmp_021018
g2893	egapxtmp_021027
g2894	egapxtmp_021038
g2895	egapxtmp_027523
g2898	egapxtmp_002742
g2899	egapxtmp_004910
g2901	egapxtmp_026178
g2901	egapxtmp_026178
g2901	egapxtmp_026178
g2902	egapxtmp_000604
g2903	egapxtmp_001332
g2904	egapxtmp_021076
g2904	egapxtmp_021076
g2904	egapxtmp_021076
g2907	egapxtmp_021106
g2909	egapxtmp_026133
g2910	egapxtmp_009342
g2911	egapxtmp_001790
g2914	egapxtmp_012718
g2915	egapxtmp_004770
g2915	egapxtmp_004770
g2915	egapxtmp_004770
g2915	egapxtmp_004770
g2915	egapxtmp_004770
g2921	egapxtmp_027574
g2922	egapxtmp_005289
g2925	egapxtmp_001924
g2927	egapxtmp_005893
g2930	egapxtmp_017712
g2931	egapxtmp_021096
g2932	egapxtmp_012379
g2932	egapxtmp_012379
g2932	egapxtmp_012379
g2938	egapxtmp_009291
g2938	egapxtmp_009291
g2940	egapxtmp_002093
g2941	egapxtmp_021895
g2942	egapxtmp_002420
g2947	egapxtmp_021264
g2952	egapxtmp_015823
g2952	egapxtmp_015823
g2953	egapxtmp_021291
g2954	egapxtmp_002574
g2955	egapxtmp_014843
g2957	egapxtmp_001603
g2960	egapxtmp_021355
g2961	egapxtmp_001324
g2965	egapxtmp_003739
g2966	egapxtmp_021381
g2966	egapxtmp_021381
g2967	egapxtmp_011452
g2968	egapxtmp_001451
g2969	egapxtmp_001329
g2970	egapxtmp_001528
g2972	egapxtmp_014312
g2979	egapxtmp_001796
g2979	egapxtmp_001796
g2979	egapxtmp_001796
g2979	egapxtmp_001796
g2979	egapxtmp_001796
g2979	egapxtmp_001796
g2979	egapxtmp_001796
g2979	egapxtmp_001796
g2979	egapxtmp_001796
g2979	egapxtmp_001796
g2979	egapxtmp_001796
g2979	egapxtmp_001796
g2979	egapxtmp_001796
g2979	egapxtmp_001796
g2979	egapxtmp_001796
g2979	egapxtmp_001796
g2979	egapxtmp_001796
g2979	egapxtmp_001796
g2979	egapxtmp_001796
g2980	egapxtmp_001455
g2981	egapxtmp_001615
g2982	egapxtmp_028489
g2989	egapxtmp_000165
g2990	egapxtmp_000174
g3001	egapxtmp_003283
g3001	egapxtmp_003283
g3001	egapxtmp_003283
g3003	egapxtmp_001079
g3004	egapxtmp_001294
g3005	egapxtmp_007144
g3007	egapxtmp_001326
g3008	egapxtmp_002469
g3009	egapxtmp_001843
g3010	egapxtmp_010411
g3011	egapxtmp_004495
g3012	egapxtmp_002333
g3013	egapxtmp_000978
g3014	egapxtmp_007111
g3014	egapxtmp_007111
g3014	egapxtmp_007111
g3015	egapxtmp_000964
g3019	egapxtmp_002415
g3027	egapxtmp_002552
g3028	egapxtmp_012341
g3029	egapxtmp_011039
g3030	egapxtmp_008779
g3034	egapxtmp_021331
g3034	egapxtmp_021331
g3034	egapxtmp_021331
g3034	egapxtmp_021331
g3034	egapxtmp_021331
g3034	egapxtmp_021331
g3034	egapxtmp_021331
g3034	egapxtmp_021331
g3040	egapxtmp_009663
g3041	egapxtmp_021613
g3043	egapxtmp_021636
g3044	egapxtmp_001671
g3045	egapxtmp_001656
g3047	egapxtmp_029532
g3052	egapxtmp_021645
g3053	egapxtmp_011666
g3054	egapxtmp_021656
g3055	egapxtmp_000896
g3056	egapxtmp_001524
g3056	egapxtmp_001524
g3056	egapxtmp_001524
g3058	egapxtmp_002805
g3059	egapxtmp_000661
g3060	egapxtmp_000691
g3061	egapxtmp_002412
g3063	egapxtmp_026835
g3064	egapxtmp_026824
g3067	egapxtmp_003216
g3068	egapxtmp_011554
g3069	egapxtmp_021682
g3070	egapxtmp_021693
g3071	egapxtmp_021703
g3072	egapxtmp_000468
g3073	egapxtmp_021713
g3076	egapxtmp_001285
g3078	egapxtmp_001359
g3079	egapxtmp_002662
g3082	egapxtmp_021749
g3083	egapxtmp_001917
g3084	egapxtmp_010452
g3085	egapxtmp_008814
g3086	egapxtmp_002061
g3087	egapxtmp_002098
g3090	egapxtmp_028681
g3091	egapxtmp_028672
g3092	egapxtmp_009144
g3093	egapxtmp_001804
g3094	egapxtmp_028763
g3095	egapxtmp_010733
g3096	egapxtmp_002453
g3097	egapxtmp_001063
g3098	egapxtmp_001677
g3099	egapxtmp_001042
g3101	egapxtmp_002417
g3102	egapxtmp_025587
g3105	egapxtmp_001969
g3106	egapxtmp_002700
g3109	egapxtmp_012798
g3113	egapxtmp_021836
g3116	egapxtmp_021862
g3116	egapxtmp_021862
g3117	egapxtmp_029047
g3118	egapxtmp_014765
g3118	egapxtmp_014765
g3118	egapxtmp_014765
g3121	egapxtmp_001086
g3122	egapxtmp_021909
g3127	egapxtmp_010694
g3128	egapxtmp_010431
g3129	egapxtmp_011470
g3130	egapxtmp_011199
g3131	egapxtmp_010598
g3132	egapxtmp_011099
g3134	egapxtmp_011367
g3135	egapxtmp_021931
g3136	egapxtmp_010998
g3137	egapxtmp_010896
g3138	egapxtmp_010794
g3139	egapxtmp_007300
g3140	egapxtmp_000908
g3141	egapxtmp_011318
g3142	egapxtmp_001374
g3145	egapxtmp_021955
g3147	egapxtmp_014268
g3147	egapxtmp_014268
g3147	egapxtmp_014268
g3148	egapxtmp_000645
g3149	egapxtmp_002015
g3150	egapxtmp_003830
g3151	egapxtmp_007327
g3152	egapxtmp_002842
g3153	egapxtmp_021975
g3154	egapxtmp_001307
g3155	egapxtmp_003973
g3156	egapxtmp_000912
g3159	egapxtmp_010019
g3159	egapxtmp_010019
g3159	egapxtmp_010019
g3159	egapxtmp_010019
g3159	egapxtmp_010019
g3159	egapxtmp_010019
g3161	egapxtmp_010009
g3163	egapxtmp_001565
g3164	egapxtmp_001564
g3165	egapxtmp_010463
g3166	egapxtmp_002133
g3167	egapxtmp_001590
g3168	egapxtmp_007779
g3169	egapxtmp_000643
g3170	egapxtmp_002639
g3171	egapxtmp_011353
g3172	egapxtmp_021986
g3173	egapxtmp_002530
g3173	egapxtmp_002530
g3173	egapxtmp_002530
g3174	egapxtmp_001811
g3176	egapxtmp_002319
g3177	egapxtmp_003750
g3178	egapxtmp_022007
g3178	egapxtmp_022007
g3178	egapxtmp_022007
g3178	egapxtmp_022007
g3178	egapxtmp_022007
g3179	egapxtmp_001533
g3179	egapxtmp_001533
g3179	egapxtmp_001533
g3179	egapxtmp_001533
g3179	egapxtmp_001533
g3179	egapxtmp_001533
g3179	egapxtmp_001533
g3179	egapxtmp_001533
g3179	egapxtmp_001533
g3179	egapxtmp_001533
g3180	egapxtmp_001532
g3182	egapxtmp_014208
g3183	egapxtmp_027267
g3184	egapxtmp_022018
g3185	egapxtmp_022029
g3186	egapxtmp_015053
g3187	egapxtmp_015031
g3188	egapxtmp_015063
g3189	egapxtmp_001581
g3190	egapxtmp_010290
g3191	egapxtmp_006548
g3193	egapxtmp_000780
g3197	egapxtmp_009615
g3198	egapxtmp_001834
g3199	egapxtmp_001408
g3200	egapxtmp_004031
g3202	egapxtmp_028342
g3203	egapxtmp_027671
g3204	egapxtmp_000556
g3205	egapxtmp_026576
g3206	egapxtmp_001375
g3207	egapxtmp_004589
g3208	egapxtmp_000963
g3209	egapxtmp_017214
g3210	egapxtmp_001983
g3211	egapxtmp_022040
g3212	egapxtmp_002348
g3213	egapxtmp_027255
g3214	egapxtmp_017418
g3215	egapxtmp_010249
g3216	egapxtmp_001767
g3217	egapxtmp_001766
g3219	egapxtmp_001082
g3220	egapxtmp_002051
g3221	egapxtmp_006526
g3222	egapxtmp_000717
g3223	egapxtmp_000720
g3224	egapxtmp_000915
g3225	egapxtmp_011872
g3226	egapxtmp_011574
g3227	egapxtmp_004899
g3228	egapxtmp_002003
g3229	egapxtmp_019632
g3230	egapxtmp_001799
g3231	egapxtmp_004835
g3233	egapxtmp_001481
g3234	egapxtmp_022053
g3235	egapxtmp_008400
g3238	egapxtmp_003153
g3239	egapxtmp_002658
g3241	egapxtmp_022063
g3243	egapxtmp_022071
g3247	egapxtmp_007871
g3248	egapxtmp_007882
g3249	egapxtmp_007892
g3250	egapxtmp_022088
g3251	egapxtmp_001884
g3252	egapxtmp_001763
g3253	egapxtmp_002471
g3254	egapxtmp_001942
g3258	egapxtmp_001941
g3260	egapxtmp_002445
g3261	egapxtmp_015043
g3266	egapxtmp_022127
g3269	egapxtmp_022138
g3272	egapxtmp_013620
g3273	egapxtmp_011414
g3274	egapxtmp_001109
g3275	egapxtmp_002678
g3276	egapxtmp_002424
g3277	egapxtmp_006806
g3279	egapxtmp_006789
g3281	egapxtmp_022158
g3281	egapxtmp_022158
g3283	egapxtmp_001268
g3284	egapxtmp_001134
g3286	egapxtmp_023952
g3287	egapxtmp_007025
g3289	egapxtmp_007037
g3291	egapxtmp_002520
g3292	egapxtmp_008185
g3293	egapxtmp_001631
g3294	egapxtmp_002335
g3295	egapxtmp_001761
g3297	egapxtmp_011825
g3298	egapxtmp_002623
g3299	egapxtmp_001295
g3300	egapxtmp_001835
g3302	egapxtmp_004061
g3305	egapxtmp_002648
g3306	egapxtmp_001703
g3307	egapxtmp_027507
g3308	egapxtmp_005767
g3310	egapxtmp_013384
g3312	egapxtmp_001269
g3313	egapxtmp_001270
g3314	egapxtmp_001227
g3315	egapxtmp_028518
g3316	egapxtmp_001284
g3317	egapxtmp_013051
g3319	egapxtmp_022199
g3320	egapxtmp_026657
g3321	egapxtmp_026646
g3322	egapxtmp_022208
g3323	egapxtmp_001318
g3324	egapxtmp_028288
g3325	egapxtmp_001610
g3326	egapxtmp_005481
g3327	egapxtmp_014617
g3329	egapxtmp_002771
g3331	egapxtmp_001923
g3334	egapxtmp_002321
g3335	egapxtmp_002322
g3336	egapxtmp_002320
g3338	egapxtmp_022226
g3339	egapxtmp_002428
g3340	egapxtmp_002326
g3341	egapxtmp_002115
g3342	egapxtmp_002366
g3343	egapxtmp_011979
g3344	egapxtmp_022237
g3345	egapxtmp_022247
g3348	egapxtmp_022268
g3349	egapxtmp_002687
g3350	egapxtmp_000532
g3350	egapxtmp_000532
g3350	egapxtmp_000532
g3350	egapxtmp_000532
g3350	egapxtmp_000532
g3350	egapxtmp_000532
g3350	egapxtmp_000532
g3350	egapxtmp_000532
g3350	egapxtmp_000532
g3350	egapxtmp_000532
g3350	egapxtmp_000532
g3350	egapxtmp_000532
g3350	egapxtmp_000532
g3350	egapxtmp_000532
g3350	egapxtmp_000532
g3350	egapxtmp_000532
g3350	egapxtmp_000532
g3350	egapxtmp_000532
g3350	egapxtmp_000532
g3350	egapxtmp_000532
g3350	egapxtmp_000532
g3350	egapxtmp_000532
g3350	egapxtmp_000532
g3350	egapxtmp_000532
g3350	egapxtmp_000532
g3350	egapxtmp_000532
g3350	egapxtmp_000532
g3350	egapxtmp_000532
g3350	egapxtmp_000532
g3350	egapxtmp_000532
g3350	egapxtmp_000532
g3350	egapxtmp_000532
g3350	egapxtmp_000532
g3350	egapxtmp_000532
g3350	egapxtmp_000532
g3350	egapxtmp_000532
g3350	egapxtmp_000532
g3350	egapxtmp_000532
g3350	egapxtmp_000532
g3350	egapxtmp_000532
g3350	egapxtmp_000532
g3350	egapxtmp_000532
g3350	egapxtmp_000532
g3350	egapxtmp_000532
g3350	egapxtmp_000532
g3350	egapxtmp_000532
g3350	egapxtmp_000532
g3350	egapxtmp_000532
g3350	egapxtmp_000532
g3350	egapxtmp_000532
g3350	egapxtmp_000532
g3350	egapxtmp_000532
g3350	egapxtmp_000532
g3350	egapxtmp_000532
g3350	egapxtmp_000532
g3350	egapxtmp_000532
g3350	egapxtmp_000532
g3350	egapxtmp_000532
g3350	egapxtmp_000532
g3350	egapxtmp_000532
g3350	egapxtmp_000532
g3350	egapxtmp_000532
g3350	egapxtmp_000532
g3350	egapxtmp_000532
g3350	egapxtmp_000532
g3350	egapxtmp_000532
g3350	egapxtmp_000532
g3350	egapxtmp_000532
g3350	egapxtmp_000532
g3350	egapxtmp_000532
g3350	egapxtmp_000532
g3350	egapxtmp_000532
g3350	egapxtmp_000532
g3350	egapxtmp_000532
g3350	egapxtmp_000532
g3350	egapxtmp_000532
g3350	egapxtmp_000532
g3350	egapxtmp_000532
g3350	egapxtmp_000532
g3350	egapxtmp_000532
g3350	egapxtmp_000532
g3350	egapxtmp_000532
g3350	egapxtmp_000532
g3350	egapxtmp_000532
g3350	egapxtmp_000532
g3350	egapxtmp_000532
g3350	egapxtmp_000532
g3350	egapxtmp_000532
g3350	egapxtmp_000532
g3350	egapxtmp_000532
g3350	egapxtmp_000532
g3350	egapxtmp_000532
g3350	egapxtmp_000532
g3350	egapxtmp_000532
g3350	egapxtmp_000532
g3350	egapxtmp_000532
g3350	egapxtmp_000532
g3350	egapxtmp_000532
g3350	egapxtmp_000532
g3350	egapxtmp_000532
g3350	egapxtmp_000532
g3350	egapxtmp_000532
g3350	egapxtmp_000532
g3350	egapxtmp_000532
g3350	egapxtmp_000532
g3350	egapxtmp_000532
g3350	egapxtmp_000532
g3350	egapxtmp_000532
g3350	egapxtmp_000532
g3351	egapxtmp_002342
g3352	egapxtmp_011251
g3354	egapxtmp_001562
g3357	egapxtmp_013724
g3357	egapxtmp_013724
g3357	egapxtmp_013724
g3358	egapxtmp_022287
g3359	egapxtmp_022297
g3359	egapxtmp_022297
g3361	egapxtmp_022307
g3363	egapxtmp_002649
g3364	egapxtmp_014284
g3365	egapxtmp_004995
g3366	egapxtmp_012068
g3367	egapxtmp_006579
g3368	egapxtmp_027300
g3369	egapxtmp_001826
g3370	egapxtmp_002360
g3371	egapxtmp_022326
g3371	egapxtmp_022326
g3371	egapxtmp_022326
g3371	egapxtmp_022326
g3371	egapxtmp_022326
g3372	egapxtmp_000801
g3373	egapxtmp_015561
g3374	egapxtmp_002095
g3376	egapxtmp_002159
g3376	egapxtmp_002159
g3376	egapxtmp_002159
g3376	egapxtmp_002159
g3376	egapxtmp_002159
g3377	egapxtmp_001660
g3378	egapxtmp_001365
g3379	egapxtmp_011748
g3380	egapxtmp_008450
g3381	egapxtmp_010820
g3382	egapxtmp_012005
g3384	egapxtmp_000959
g3385	egapxtmp_002611
g3386	egapxtmp_002400
g3387	egapxtmp_022367
g3388	egapxtmp_010507
g3388	egapxtmp_010507
g3388	egapxtmp_010507
g3389	egapxtmp_002615
g3390	egapxtmp_008681
g3391	egapxtmp_022387
g3392	egapxtmp_002971
g3393	egapxtmp_002986
g3395	egapxtmp_009631
g3396	egapxtmp_022417
g3397	egapxtmp_003504
g3397	egapxtmp_003504
g3397	egapxtmp_003504
g3399	egapxtmp_022426
g3400	egapxtmp_002045
g3401	egapxtmp_001599
g3402	egapxtmp_022437
g3403	egapxtmp_001913
g3405	egapxtmp_005809
g3406	egapxtmp_011261
g3407	egapxtmp_008493
g3408	egapxtmp_002413
g3409	egapxtmp_002509
g3410	egapxtmp_002105
g3411	egapxtmp_002054
g3412	egapxtmp_017512
g3413	egapxtmp_017620
g3415	egapxtmp_002068
g3416	egapxtmp_008661
g3418	egapxtmp_001157
g3419	egapxtmp_001301
g3420	egapxtmp_001803
g3421	egapxtmp_022470
g3422	egapxtmp_022494
g3423	egapxtmp_022482
g3424	egapxtmp_001071
g3425	egapxtmp_010030
g3426	egapxtmp_004578
g3427	egapxtmp_002431
g3428	egapxtmp_002463
g3429	egapxtmp_003301
g3430	egapxtmp_012517
g3431	egapxtmp_007908
g3433	egapxtmp_002308
g3434	egapxtmp_012199
g3435	egapxtmp_022898
g3436	egapxtmp_002031
g3437	egapxtmp_001988
g3438	egapxtmp_001812
g3439	egapxtmp_029840
g3440	egapxtmp_001986
g3441	egapxtmp_000248
g3442	egapxtmp_000232
g3443	egapxtmp_002693
g3444	egapxtmp_001637
g3445	egapxtmp_001915
g3446	egapxtmp_008206
g3447	egapxtmp_002488
g3448	egapxtmp_002378
g3449	egapxtmp_002542
g3450	egapxtmp_022509
g3451	egapxtmp_000796
g3453	egapxtmp_011385
g3454	egapxtmp_007156
g3455	egapxtmp_000928
g3456	egapxtmp_004962
g3458	egapxtmp_001700
g3459	egapxtmp_027747
g3460	egapxtmp_011961
g3461	egapxtmp_002532
g3462	egapxtmp_000968
g3463	egapxtmp_000948
g3464	egapxtmp_005885
g3465	egapxtmp_002385
g3466	egapxtmp_000815
g3467	egapxtmp_022543
g3468	egapxtmp_001984
g3469	egapxtmp_010863
g3470	egapxtmp_000909
g3471	egapxtmp_003676
g3472	egapxtmp_005705
g3473	egapxtmp_002005
g3474	egapxtmp_008602
g3475	egapxtmp_015646
g3476	egapxtmp_002667
g3477	egapxtmp_026122
g3478	egapxtmp_012880
g3479	egapxtmp_002425
g3480	egapxtmp_013289
g3481	egapxtmp_001961
g3482	egapxtmp_006570
g3483	egapxtmp_001990
g3484	egapxtmp_001991
g3485	egapxtmp_006366
g3486	egapxtmp_000982
g3487	egapxtmp_001817
g3488	egapxtmp_008001
g3489	egapxtmp_016711
g3490	egapxtmp_001844
g3491	egapxtmp_001446
g3492	egapxtmp_006993
g3493	egapxtmp_002079
g3494	egapxtmp_002795
g3495	egapxtmp_001428
g3496	egapxtmp_000610
g3497	egapxtmp_001246
g3498	egapxtmp_001245
g3499	egapxtmp_009601
g3500	egapxtmp_001249
g3501	egapxtmp_001250
g3502	egapxtmp_003187
g3503	egapxtmp_006703
g3504	egapxtmp_022564
g3505	egapxtmp_001048
g3506	egapxtmp_005337
g3507	egapxtmp_004953
g3508	egapxtmp_002102
g3510	egapxtmp_028298
g3511	egapxtmp_028592
g3512	egapxtmp_005865
g3513	egapxtmp_004476
g3514	egapxtmp_007159
g3515	egapxtmp_001462
g3517	egapxtmp_004504
g3518	egapxtmp_022596
g3519	egapxtmp_001228
g3519	egapxtmp_001228
g3520	egapxtmp_007298
g3521	egapxtmp_022621
g3522	egapxtmp_005624
g3523	egapxtmp_001110
g3524	egapxtmp_001466
g3525	egapxtmp_007601
g3526	egapxtmp_007585
g3527	egapxtmp_001620
g3528	egapxtmp_001454
g3529	egapxtmp_007703
g3530	egapxtmp_022630
g3531	egapxtmp_014341
g3532	egapxtmp_003444
g3533	egapxtmp_001952
g3534	egapxtmp_001370
g3535	egapxtmp_004249
g3536	egapxtmp_002526
g3537	egapxtmp_028612
g3538	egapxtmp_000920
g3539	egapxtmp_012572
g3540	egapxtmp_012660
g3541	egapxtmp_002690
g3542	egapxtmp_008703
g3543	egapxtmp_003647
g3544	egapxtmp_002446
g3545	egapxtmp_026189
g3546	egapxtmp_001771
g3547	egapxtmp_001390
g3548	egapxtmp_001389
g3549	egapxtmp_002370
g3550	egapxtmp_027424
g3551	egapxtmp_002382
g3552	egapxtmp_000914
g3553	egapxtmp_004420
g3555	egapxtmp_001104
g3556	egapxtmp_010402
g3557	egapxtmp_011215
g3558	egapxtmp_008738
g3559	egapxtmp_002651
g3560	egapxtmp_011162
g3565	egapxtmp_015292
g3566	egapxtmp_001085
g3567	egapxtmp_001512
g3568	egapxtmp_001745
g3569	egapxtmp_000947
g3570	egapxtmp_026624
g3571	egapxtmp_000927
g3572	egapxtmp_006743
g3575	egapxtmp_001280
g3577	egapxtmp_003894
g3578	egapxtmp_002578
g3579	egapxtmp_003326
g3580	egapxtmp_002026
g3581	egapxtmp_002462
g3582	egapxtmp_012708
g3583	egapxtmp_005998
g3584	egapxtmp_006095
g3585	egapxtmp_002567
g3586	egapxtmp_001759
g3587	egapxtmp_007092
g3588	egapxtmp_022685
g3589	egapxtmp_028421
g3590	egapxtmp_001193
g3591	egapxtmp_001195
g3592	egapxtmp_001194
g3593	egapxtmp_001192
g3594	egapxtmp_008341
g3595	egapxtmp_002341
g3596	egapxtmp_022692
g3597	egapxtmp_012137
g3598	egapxtmp_001022
g3599	egapxtmp_010327
g3600	egapxtmp_001355
g3601	egapxtmp_001516
g3602	egapxtmp_022702
g3603	egapxtmp_013766
g3604	egapxtmp_013731
g3605	egapxtmp_013782
g3606	egapxtmp_013756
g3607	egapxtmp_013748
g3608	egapxtmp_022711
g3609	egapxtmp_022720
g3610	egapxtmp_002423
g3611	egapxtmp_003994
g3612	egapxtmp_014589
g3613	egapxtmp_014579
g3614	egapxtmp_001852
g3615	egapxtmp_026976
g3616	egapxtmp_006516
g3617	egapxtmp_022731
g3618	egapxtmp_028352
g3619	egapxtmp_008469
g3620	egapxtmp_002249
g3621	egapxtmp_022741
g3622	egapxtmp_003399
g3624	egapxtmp_022751
g3625	egapxtmp_010149
g3626	egapxtmp_027692
g3627	egapxtmp_001975
g3628	egapxtmp_001049
g3629	egapxtmp_008255
g3630	egapxtmp_007255
g3631	egapxtmp_005901
g3632	egapxtmp_022761
g3632	egapxtmp_022761
g3632	egapxtmp_022761
g3635	egapxtmp_001300
g3635	egapxtmp_001300
g3635	egapxtmp_001300
g3637	egapxtmp_002503
g3638	egapxtmp_002219
g3639	egapxtmp_015470
g3640	egapxtmp_015480
g3641	egapxtmp_015520
g3642	egapxtmp_015498
g3643	egapxtmp_015509
g3644	egapxtmp_005960
g3645	egapxtmp_002692
g3646	egapxtmp_001093
g3647	egapxtmp_005716
g3648	egapxtmp_022782
g3649	egapxtmp_002616
g3650	egapxtmp_012757
g3652	egapxtmp_022791
g3653	egapxtmp_029076
g3654	egapxtmp_009080
g3655	egapxtmp_007514
g3656	egapxtmp_002073
g3656	egapxtmp_002073
g3656	egapxtmp_002073
g3656	egapxtmp_002073
g3656	egapxtmp_002073
g3657	egapxtmp_000346
g3658	egapxtmp_022801
g3658	egapxtmp_022801
g3660	egapxtmp_011685
g3661	egapxtmp_012651
g3662	egapxtmp_001240
g3663	egapxtmp_001436
g3664	egapxtmp_022822
g3668	egapxtmp_001148
g3669	egapxtmp_001144
g3670	egapxtmp_001145
g3671	egapxtmp_002063
g3672	egapxtmp_022843
g3673	egapxtmp_001327
g3674	egapxtmp_022852
g3674	egapxtmp_022852
g3674	egapxtmp_022852
g3675	egapxtmp_022863
g3676	egapxtmp_028279
g3677	egapxtmp_021632
g3678	egapxtmp_013898
g3679	egapxtmp_008028
g3681	egapxtmp_004116
g3682	egapxtmp_003574
g3683	egapxtmp_003050
g3684	egapxtmp_003067
g3685	egapxtmp_002111
g3686	egapxtmp_002040
g3687	egapxtmp_001401
g3688	egapxtmp_019461
g3689	egapxtmp_001409
g3690	egapxtmp_022884
g3691	egapxtmp_000411
g3692	egapxtmp_022895
g3693	egapxtmp_019495
g3694	egapxtmp_018519
g3695	egapxtmp_002339
g3696	egapxtmp_000500
g3697	egapxtmp_001442
g3698	egapxtmp_001675
g3699	egapxtmp_028533
g3700	egapxtmp_007692
g3701	egapxtmp_026759
g3702	egapxtmp_000638
g3702	egapxtmp_000638
g3702	egapxtmp_000638
g3704	egapxtmp_009732
g3705	egapxtmp_009751
g3706	egapxtmp_000770
g3707	egapxtmp_000771
g3708	egapxtmp_000773
g3709	egapxtmp_015394
g3710	egapxtmp_007253
g3711	egapxtmp_014538
g3712	egapxtmp_001353
g3713	egapxtmp_026889
g3714	egapxtmp_001415
g3715	egapxtmp_022905
g3718	egapxtmp_008692
g3718	egapxtmp_008692
g3718	egapxtmp_008692
g3719	egapxtmp_002846
g3720	egapxtmp_010093
g3721	egapxtmp_002403
g3722	egapxtmp_027803
g3723	egapxtmp_001895
g3724	egapxtmp_021209
g3725	egapxtmp_004041
g3727	egapxtmp_011135
g3728	egapxtmp_022917
g3729	egapxtmp_000759
g3730	egapxtmp_002949
g3731	egapxtmp_003829
g3732	egapxtmp_001305
g3733	egapxtmp_019834
g3734	egapxtmp_014622
g3735	egapxtmp_001875
g3736	egapxtmp_001410
g3737	egapxtmp_000607
g3738	egapxtmp_005101
g3739	egapxtmp_008944
g3740	egapxtmp_001051
g3741	egapxtmp_022952
g3742	egapxtmp_002537
g3743	egapxtmp_001676
g3745	egapxtmp_001750
g3746	egapxtmp_014389
g3747	egapxtmp_011055
g3748	egapxtmp_022972
g3750	egapxtmp_022980
g3751	egapxtmp_001689
g3753	egapxtmp_009044
g3754	egapxtmp_027682
g3755	egapxtmp_022991
g3756	egapxtmp_001396
g3758	egapxtmp_008012
g3760	egapxtmp_012692
g3761	egapxtmp_007207
g3762	egapxtmp_001908
g3763	egapxtmp_002633
g3764	egapxtmp_000781
g3765	egapxtmp_004141
g3766	egapxtmp_004150
g3767	egapxtmp_001196
g3767	egapxtmp_001196
g3767	egapxtmp_001196
g3768	egapxtmp_023009
g3769	egapxtmp_028258
g3770	egapxtmp_023018
g3772	egapxtmp_001021
g3773	egapxtmp_001469
g3774	egapxtmp_023028
g3775	egapxtmp_001252
g3776	egapxtmp_002464
g3777	egapxtmp_023038
g3778	egapxtmp_010128
g3779	egapxtmp_002584
g3780	egapxtmp_001344
g3781	egapxtmp_023048
g3783	egapxtmp_010191
g3784	egapxtmp_001695
g3785	egapxtmp_028642
g3787	egapxtmp_001116
g3788	egapxtmp_002642
g3789	egapxtmp_001899
g3790	egapxtmp_003375
g3791	egapxtmp_001821
g3792	egapxtmp_001575
g3793	egapxtmp_023058
g3794	egapxtmp_001036
g3795	egapxtmp_011723
g3796	egapxtmp_005027
g3799	egapxtmp_002461
g3800	egapxtmp_001088
g3802	egapxtmp_006588
g3803	egapxtmp_001998
g3804	egapxtmp_002014
g3805	egapxtmp_009324
g3806	egapxtmp_009807
g3807	egapxtmp_002082
g3808	egapxtmp_016812
g3809	egapxtmp_030052
g3810	egapxtmp_001699
g3811	egapxtmp_027356
g3812	egapxtmp_023087
g3813	egapxtmp_002391
g3814	egapxtmp_023097
g3815	egapxtmp_000595
g3818	egapxtmp_001584
g3819	egapxtmp_001809
g3820	egapxtmp_007065
g3821	egapxtmp_003712
g3822	egapxtmp_023106
g3824	egapxtmp_023116
g3825	egapxtmp_028942
g3826	egapxtmp_001985
g3827	egapxtmp_028451
g3829	egapxtmp_014693
g3830	egapxtmp_023136
g3831	egapxtmp_012857
g3831	egapxtmp_012857
g3831	egapxtmp_012857
g3831	egapxtmp_012857
g3831	egapxtmp_012857
g3832	egapxtmp_008712
g3832	egapxtmp_008712
g3832	egapxtmp_008712
g3832	egapxtmp_008712
g3832	egapxtmp_008712
g3833	egapxtmp_001897
g3834	egapxtmp_001183
g3836	egapxtmp_001463
g3839	egapxtmp_008299
g3840	egapxtmp_002390
g3841	egapxtmp_001951
g3842	egapxtmp_002458
g3844	egapxtmp_001267
g3845	egapxtmp_023154
g3845	egapxtmp_023154
g3845	egapxtmp_023154
g3845	egapxtmp_023154
g3845	egapxtmp_023154
g3846	egapxtmp_007422
g3848	egapxtmp_027769
g3849	egapxtmp_023164
g3850	egapxtmp_001315
g3851	egapxtmp_001107
g3852	egapxtmp_023175
g3854	egapxtmp_000960
g3855	egapxtmp_000970
g3856	egapxtmp_000949
g3857	egapxtmp_000939
g3857	egapxtmp_000939
g3857	egapxtmp_000939
g3858	egapxtmp_023204
g3863	egapxtmp_001704
g3864	egapxtmp_002863
g3865	egapxtmp_002546
g3866	egapxtmp_023214
g3867	egapxtmp_028321
g3868	egapxtmp_000766
g3869	egapxtmp_024449
g3870	egapxtmp_010900
g3871	egapxtmp_001166
g3872	egapxtmp_001177
g3873	egapxtmp_013928
g3874	egapxtmp_001787
g3888	egapxtmp_023243
g3895	egapxtmp_001434
g3896	egapxtmp_001474
g3897	egapxtmp_001980
g3899	egapxtmp_023287
g3900	egapxtmp_001946
g3901	egapxtmp_001807
g3902	egapxtmp_001230
g3902	egapxtmp_001230
g3902	egapxtmp_001230
g3903	egapxtmp_028467
g3907	egapxtmp_000478
g3908	egapxtmp_001386
g3910	egapxtmp_002058
g3911	egapxtmp_027055
g3912	egapxtmp_000552
g3913	egapxtmp_001525
g3914	egapxtmp_001709
g3915	egapxtmp_009591
g3916	egapxtmp_002090
g3917	egapxtmp_005211
g3919	egapxtmp_023309
g3920	egapxtmp_004818
g3921	egapxtmp_002698
g3922	egapxtmp_008059
g3923	egapxtmp_011676
g3924	egapxtmp_023321
g3925	egapxtmp_028157
g3927	egapxtmp_003167
g3928	egapxtmp_002060
g3930	egapxtmp_016420
g3931	egapxtmp_002505
g3932	egapxtmp_001618
g3932	egapxtmp_001618
g3932	egapxtmp_001618
g3933	egapxtmp_008146
g3934	egapxtmp_002592
g3935	egapxtmp_001363
g3936	egapxtmp_001734
g3937	egapxtmp_010755
g3938	egapxtmp_004466
g3939	egapxtmp_023332
g3940	egapxtmp_023341
g3941	egapxtmp_026995
g3942	egapxtmp_002613
g3943	egapxtmp_001573
g3944	egapxtmp_001910
g3945	egapxtmp_001813
g3946	egapxtmp_023350
g3946	egapxtmp_023350
g3946	egapxtmp_023350
g3946	egapxtmp_023350
g3946	egapxtmp_023350
g3947	egapxtmp_023361
g3948	egapxtmp_000833
g3948	egapxtmp_000833
g3948	egapxtmp_000833
g3949	egapxtmp_023474
g3949	egapxtmp_023474
g3949	egapxtmp_023474
g3950	egapxtmp_025186
g3951	egapxtmp_007147
g3953	egapxtmp_001741
g3954	egapxtmp_002409
g3956	egapxtmp_002292
g3957	egapxtmp_023389
g3958	egapxtmp_009947
g3959	egapxtmp_023401
g3960	egapxtmp_000892
g3961	egapxtmp_023411
g3962	egapxtmp_023421
g3963	egapxtmp_005857
g3964	egapxtmp_001729
g3965	egapxtmp_002340
g3967	egapxtmp_026907
g3968	egapxtmp_004652
g3969	egapxtmp_001505
g3970	egapxtmp_001503
g3971	egapxtmp_023440
g3972	egapxtmp_023451
g3974	egapxtmp_023462
g3976	egapxtmp_002589
g3977	egapxtmp_001477
g3978	egapxtmp_004402
g3982	egapxtmp_001054
g3983	egapxtmp_014728
g3984	egapxtmp_014516
g3985	egapxtmp_007209
g3986	egapxtmp_005148
g3987	egapxtmp_013988
g3988	egapxtmp_000976
g3989	egapxtmp_023525
g3990	egapxtmp_013840
g3991	egapxtmp_001014
g3991	egapxtmp_001014
g3991	egapxtmp_001014
g3992	egapxtmp_023536
g3993	egapxtmp_012508
g3994	egapxtmp_001016
g3995	egapxtmp_023547
g3995	egapxtmp_023547
g3997	egapxtmp_004600
g3998	egapxtmp_023558
g3999	egapxtmp_023567
g4000	egapxtmp_002534
g4002	egapxtmp_001537
g4007	egapxtmp_001538
g4008	egapxtmp_001541
g4009	egapxtmp_001540
g4011	egapxtmp_009721
g4012	egapxtmp_023630
g4013	egapxtmp_011811
g4014	egapxtmp_023646
g4015	egapxtmp_023656
g4016	egapxtmp_001161
g4016	egapxtmp_001161
g4016	egapxtmp_001161
g4019	egapxtmp_001223
g4020	egapxtmp_009281
g4021	egapxtmp_002007
g4022	egapxtmp_005534
g4023	egapxtmp_006736
g4024	egapxtmp_001346
g4025	egapxtmp_005185
g4026	egapxtmp_000056
g4027	egapxtmp_000046
g4028	egapxtmp_000035
g4029	egapxtmp_027416
g4030	egapxtmp_009767
g4031	egapxtmp_001334
g4032	egapxtmp_026787
g4033	egapxtmp_026778
g4036	egapxtmp_004938
g4037	egapxtmp_002170
g4038	egapxtmp_001074
g4039	egapxtmp_002402
g4040	egapxtmp_001830
g4040	egapxtmp_001830
g4040	egapxtmp_001830
g4040	egapxtmp_001830
g4040	egapxtmp_001830
g4040	egapxtmp_001830
g4040	egapxtmp_001830
g4040	egapxtmp_001830
g4040	egapxtmp_001830
g4040	egapxtmp_001830
g4040	egapxtmp_001830
g4040	egapxtmp_001830
g4040	egapxtmp_001830
g4040	egapxtmp_001830
g4040	egapxtmp_001830
g4040	egapxtmp_001830
g4040	egapxtmp_001830
g4040	egapxtmp_001830
g4040	egapxtmp_001830
g4040	egapxtmp_001830
g4040	egapxtmp_001830
g4040	egapxtmp_001830
g4040	egapxtmp_001830
g4040	egapxtmp_001830
g4040	egapxtmp_001830
g4040	egapxtmp_001830
g4040	egapxtmp_001830
g4040	egapxtmp_001830
g4040	egapxtmp_001830
g4040	egapxtmp_001830
g4040	egapxtmp_001830
g4040	egapxtmp_001830
g4040	egapxtmp_001830
g4040	egapxtmp_001830
g4040	egapxtmp_001830
g4040	egapxtmp_001830
g4040	egapxtmp_001830
g4040	egapxtmp_001830
g4040	egapxtmp_001830
g4040	egapxtmp_001830
g4040	egapxtmp_001830
g4040	egapxtmp_001830
g4040	egapxtmp_001830
g4040	egapxtmp_001830
g4040	egapxtmp_001830
g4040	egapxtmp_001830
g4040	egapxtmp_001830
g4040	egapxtmp_001830
g4040	egapxtmp_001830
g4040	egapxtmp_001830
g4040	egapxtmp_001830
g4040	egapxtmp_001830
g4040	egapxtmp_001830
g4040	egapxtmp_001830
g4040	egapxtmp_001830
g4040	egapxtmp_001830
g4040	egapxtmp_001830
g4040	egapxtmp_001830
g4040	egapxtmp_001830
g4040	egapxtmp_001830
g4040	egapxtmp_001830
g4040	egapxtmp_001830
g4040	egapxtmp_001830
g4040	egapxtmp_001830
g4040	egapxtmp_001830
g4040	egapxtmp_001830
g4040	egapxtmp_001830
g4040	egapxtmp_001830
g4040	egapxtmp_001830
g4040	egapxtmp_001830
g4040	egapxtmp_001830
g4040	egapxtmp_001830
g4040	egapxtmp_001830
g4040	egapxtmp_001830
g4040	egapxtmp_001830
g4040	egapxtmp_001830
g4040	egapxtmp_001830
g4040	egapxtmp_001830
g4040	egapxtmp_001830
g4040	egapxtmp_001830
g4040	egapxtmp_001830
g4040	egapxtmp_001830
g4040	egapxtmp_001830
g4040	egapxtmp_001830
g4040	egapxtmp_001830
g4040	egapxtmp_001830
g4040	egapxtmp_001830
g4040	egapxtmp_001830
g4040	egapxtmp_001830
g4040	egapxtmp_001830
g4040	egapxtmp_001830
g4040	egapxtmp_001830
g4040	egapxtmp_001830
g4040	egapxtmp_001830
g4040	egapxtmp_001830
g4040	egapxtmp_001830
g4040	egapxtmp_001830
g4040	egapxtmp_001830
g4040	egapxtmp_001830
g4040	egapxtmp_001830
g4040	egapxtmp_001830
g4040	egapxtmp_001830
g4040	egapxtmp_001830
g4040	egapxtmp_001830
g4040	egapxtmp_001830
g4040	egapxtmp_001830
g4040	egapxtmp_001830
g4040	egapxtmp_001830
g4040	egapxtmp_001830
g4040	egapxtmp_001830
g4040	egapxtmp_001830
g4040	egapxtmp_001830
g4040	egapxtmp_001830
g4040	egapxtmp_001830
g4040	egapxtmp_001830
g4040	egapxtmp_001830
g4040	egapxtmp_001830
g4040	egapxtmp_001830
g4040	egapxtmp_001830
g4040	egapxtmp_001830
g4040	egapxtmp_001830
g4040	egapxtmp_001830
g4040	egapxtmp_001830
g4040	egapxtmp_001830
g4040	egapxtmp_001830
g4040	egapxtmp_001830
g4040	egapxtmp_001830
g4040	egapxtmp_001830
g4040	egapxtmp_001830
g4040	egapxtmp_001830
g4040	egapxtmp_001830
g4040	egapxtmp_001830
g4040	egapxtmp_001830
g4040	egapxtmp_001830
g4040	egapxtmp_001830
g4040	egapxtmp_001830
g4040	egapxtmp_001830
g4042	egapxtmp_004257
g4043	egapxtmp_002081
g4045	egapxtmp_002682
g4046	egapxtmp_006724
g4047	egapxtmp_001981
g4048	egapxtmp_011670
g4050	egapxtmp_023694
g4050	egapxtmp_023694
g4053	egapxtmp_012091
g4055	egapxtmp_023704
g4056	egapxtmp_023713
g4056	egapxtmp_023713
g4059	egapxtmp_010416
g4060	egapxtmp_008174
g4061	egapxtmp_002563
g4063	egapxtmp_026568
g4064	egapxtmp_026429
g4065	egapxtmp_026327
g4067	egapxtmp_023752
g4068	egapxtmp_026517
g4069	egapxtmp_023759
g4070	egapxtmp_026508
g4071	egapxtmp_026501
g4072	egapxtmp_026417
g4073	egapxtmp_026396
g4074	egapxtmp_023768
g4076	egapxtmp_026307
g4077	egapxtmp_026462
g4078	egapxtmp_026454
g4079	egapxtmp_026379
g4080	egapxtmp_026472
g4081	egapxtmp_026525
g4082	egapxtmp_026548
g4083	egapxtmp_026337
g4084	egapxtmp_026317
g4085	egapxtmp_023778
g4086	egapxtmp_026370
g4087	egapxtmp_026558
g4090	egapxtmp_026492
g4091	egapxtmp_026538
g4092	egapxtmp_026443
g4093	egapxtmp_001583
g4094	egapxtmp_001585
g4094	egapxtmp_001585
g4094	egapxtmp_001585
g4095	egapxtmp_023803
g4096	egapxtmp_003702
g4097	egapxtmp_027142
g4098	egapxtmp_023812
g4098	egapxtmp_023812
g4098	egapxtmp_023812
g4099	egapxtmp_011638
g4100	egapxtmp_010604
g4101	egapxtmp_010614
g4102	egapxtmp_023823
g4104	egapxtmp_006999
g4105	egapxtmp_023832
g4106	egapxtmp_001848
g4107	egapxtmp_023477
g4108	egapxtmp_001066
g4109	egapxtmp_023854
g4109	egapxtmp_023854
g4110	egapxtmp_007484
g4111	egapxtmp_007503
g4111	egapxtmp_007503
g4111	egapxtmp_007503
g4115	egapxtmp_001976
g4115	egapxtmp_001976
g4116	egapxtmp_010498
g4116	egapxtmp_010498
g4116	egapxtmp_010498
g4117	egapxtmp_023884
g4118	egapxtmp_001247
g4119	egapxtmp_005313
g4122	egapxtmp_005794
g4123	egapxtmp_001665
g4124	egapxtmp_023903
g4125	egapxtmp_002024
g4126	egapxtmp_002591
g4127	egapxtmp_001659
g4128	egapxtmp_011629
g4129	egapxtmp_023934
g4130	egapxtmp_023956
g4131	egapxtmp_002468
g4135	egapxtmp_000974
g4136	egapxtmp_000935
g4137	egapxtmp_002646
g4138	egapxtmp_024890
g4139	egapxtmp_010772
g4140	egapxtmp_023966
g4142	egapxtmp_023988
g4143	egapxtmp_001167
g4144	egapxtmp_024010
g4145	egapxtmp_001604
g4146	egapxtmp_001292
g4147	egapxtmp_010170
g4148	egapxtmp_001470
g4148	egapxtmp_001470
g4148	egapxtmp_001470
g4150	egapxtmp_000910
g4151	egapxtmp_012681
g4152	egapxtmp_024032
g4152	egapxtmp_024032
g4152	egapxtmp_024032
g4154	egapxtmp_006837
g4154	egapxtmp_006837
g4155	egapxtmp_028362
g4157	egapxtmp_012144
g4159	egapxtmp_004124
g4160	egapxtmp_001420
g4162	egapxtmp_028881
g4163	egapxtmp_024052
g4164	egapxtmp_002179
g4165	egapxtmp_002176
g4166	egapxtmp_002177
g4167	egapxtmp_002178
g4168	egapxtmp_002181
g4169	egapxtmp_002175
g4170	egapxtmp_006732
g4171	egapxtmp_004486
g4172	egapxtmp_009440
g4173	egapxtmp_024063
g4173	egapxtmp_024063
g4173	egapxtmp_024063
g4173	egapxtmp_024063
g4173	egapxtmp_024063
g4173	egapxtmp_024063
g4173	egapxtmp_024063
g4173	egapxtmp_024063
g4173	egapxtmp_024063
g4173	egapxtmp_024063
g4173	egapxtmp_024063
g4173	egapxtmp_024063
g4173	egapxtmp_024063
g4173	egapxtmp_024063
g4173	egapxtmp_024063
g4174	egapxtmp_001383
g4175	egapxtmp_001858
g4176	egapxtmp_027380
g4177	egapxtmp_027275
g4178	egapxtmp_026056
g4179	egapxtmp_001635
g4180	egapxtmp_028774
g4181	egapxtmp_005438
g4182	egapxtmp_007210
g4183	egapxtmp_006667
g4184	egapxtmp_001645
g4185	egapxtmp_024074
g4186	egapxtmp_014262
g4188	egapxtmp_029802
g4191	egapxtmp_000953
g4192	egapxtmp_001004
g4193	egapxtmp_001381
g4194	egapxtmp_027225
g4195	egapxtmp_010549
g4196	egapxtmp_000646
g4197	egapxtmp_025455
g4198	egapxtmp_026458
g4199	egapxtmp_027445
g4200	egapxtmp_006935
g4201	egapxtmp_009218
g4202	egapxtmp_024101
g4202	egapxtmp_024101
g4202	egapxtmp_024101
g4203	egapxtmp_007162
g4204	egapxtmp_007622
g4204	egapxtmp_007622
g4205	egapxtmp_028810
g4206	egapxtmp_001894
g4207	egapxtmp_001840
g4208	egapxtmp_014007
g4209	egapxtmp_001765
g4210	egapxtmp_001499
g4211	egapxtmp_002266
g4212	egapxtmp_002059
g4213	egapxtmp_001482
g4214	egapxtmp_005593
g4215	egapxtmp_001498
g4217	egapxtmp_006410
g4218	egapxtmp_001594
g4219	egapxtmp_024111
g4220	egapxtmp_001184
g4222	egapxtmp_024122
g4222	egapxtmp_024122
g4223	egapxtmp_001187
g4224	egapxtmp_001185
g4225	egapxtmp_001186
g4226	egapxtmp_001189
g4227	egapxtmp_001190
g4228	egapxtmp_001188
g4229	egapxtmp_009181
g4230	egapxtmp_002104
g4231	egapxtmp_001467
g4232	egapxtmp_001783
g4233	egapxtmp_002668
g4234	egapxtmp_011953
g4235	egapxtmp_001774
g4236	egapxtmp_001221
g4237	egapxtmp_024153
g4238	egapxtmp_025883
g4240	egapxtmp_025893
g4241	egapxtmp_025874
g4242	egapxtmp_001909
g4243	egapxtmp_002388
g4244	egapxtmp_004487
g4245	egapxtmp_011125
g4247	egapxtmp_024175
g4248	egapxtmp_001150
g4249	egapxtmp_001149
g4250	egapxtmp_011205
g4251	egapxtmp_007725
g4252	egapxtmp_011740
g4253	egapxtmp_011731
g4254	egapxtmp_010874
g4255	egapxtmp_001261
g4256	egapxtmp_008892
g4259	egapxtmp_024185
g4259	egapxtmp_024185
g4261	egapxtmp_009880
g4262	egapxtmp_007403
g4263	egapxtmp_004439
g4264	egapxtmp_006356
g4266	egapxtmp_022456
g4267	egapxtmp_027628
g4268	egapxtmp_002125
g4269	egapxtmp_024195
g4269	egapxtmp_024195
g4269	egapxtmp_024195
g4270	egapxtmp_001577
g4271	egapxtmp_024206
g4273	egapxtmp_009331
g4274	egapxtmp_001217
g4275	egapxtmp_024240
g4275	egapxtmp_024240
g4275	egapxtmp_024240
g4275	egapxtmp_024240
g4275	egapxtmp_024240
g4277	egapxtmp_026247
g4278	egapxtmp_026229
g4279	egapxtmp_026238
g4280	egapxtmp_012480
g4282	egapxtmp_001468
g4283	egapxtmp_024251
g4284	egapxtmp_024262
g4286	egapxtmp_028917
g4287	egapxtmp_002824
g4288	egapxtmp_001351
g4289	egapxtmp_024273
g4290	egapxtmp_001020
g4291	egapxtmp_024284
g4292	egapxtmp_028332
g4293	egapxtmp_027778
g4294	egapxtmp_018738
g4295	egapxtmp_008419
g4296	egapxtmp_010765
g4297	egapxtmp_027017
g4298	egapxtmp_011590
g4299	egapxtmp_001654
g4300	egapxtmp_024305
g4301	egapxtmp_005918
g4302	egapxtmp_024316
g4303	egapxtmp_011403
g4304	egapxtmp_001164
g4305	egapxtmp_001043
g4306	egapxtmp_024326
g4307	egapxtmp_001135
g4309	egapxtmp_024353
g4310	egapxtmp_001137
g4312	egapxtmp_001419
g4312	egapxtmp_001419
g4316	egapxtmp_024377
g4317	egapxtmp_010831
g4318	egapxtmp_002363
g4319	egapxtmp_025610
g4320	egapxtmp_008083
g4323	egapxtmp_002296
g4324	egapxtmp_024388
g4325	egapxtmp_024398
g4327	egapxtmp_002232
g4328	egapxtmp_024417
g4329	egapxtmp_002233
g4330	egapxtmp_009611
g4332	egapxtmp_024438
g4333	egapxtmp_005911
g4334	egapxtmp_002545
g4335	egapxtmp_002543
g4336	egapxtmp_024450
g4337	egapxtmp_000930
g4338	egapxtmp_025599
g4339	egapxtmp_002679
g4340	egapxtmp_007660
g4342	egapxtmp_003127
g4343	egapxtmp_024470
g4344	egapxtmp_001337
g4345	egapxtmp_024480
g4346	egapxtmp_001764
g4347	egapxtmp_000805
g4348	egapxtmp_028561
g4349	egapxtmp_005605
g4350	egapxtmp_001881
g4351	egapxtmp_004746
g4353	egapxtmp_004611
g4354	egapxtmp_000937
g4355	egapxtmp_001746
g4356	egapxtmp_001747
g4357	egapxtmp_001912
g4359	egapxtmp_008613
g4361	egapxtmp_001283
g4362	egapxtmp_024488
g4364	egapxtmp_001142
g4365	egapxtmp_017719
g4366	egapxtmp_028235
g4367	egapxtmp_017116
g4368	egapxtmp_000593
g4369	egapxtmp_024509
g4371	egapxtmp_014155
g4372	egapxtmp_027711
g4373	egapxtmp_024517
g4373	egapxtmp_024517
g4373	egapxtmp_024517
g4373	egapxtmp_024517
g4373	egapxtmp_024517
g4374	egapxtmp_024525
g4375	egapxtmp_002708
g4376	egapxtmp_001898
g4377	egapxtmp_009910
g4378	egapxtmp_007108
g4379	egapxtmp_001153
g4380	egapxtmp_001349
g4381	egapxtmp_006945
g4382	egapxtmp_002550
g4383	egapxtmp_027065
g4384	egapxtmp_000916
g4385	egapxtmp_014548
g4386	egapxtmp_024535
g4387	egapxtmp_010048
g4388	egapxtmp_002523
g4389	egapxtmp_001067
g4390	egapxtmp_001369
g4391	egapxtmp_000651
g4392	egapxtmp_026742
g4393	egapxtmp_001995
g4394	egapxtmp_001737
g4395	egapxtmp_026927
g4396	egapxtmp_002609
g4397	egapxtmp_012788
g4398	egapxtmp_002626
g4399	egapxtmp_011925
g4400	egapxtmp_007157
g4401	egapxtmp_012330
g4402	egapxtmp_028543
g4403	egapxtmp_028214
g4404	egapxtmp_028187
g4405	egapxtmp_028197
g4406	egapxtmp_024547
g4407	egapxtmp_024554
g4407	egapxtmp_024554
g4408	egapxtmp_024566
g4409	egapxtmp_010148
g4410	egapxtmp_025626
g4411	egapxtmp_028689
g4412	egapxtmp_004864
g4412	egapxtmp_004864
g4412	egapxtmp_004864
g4413	egapxtmp_003305
g4414	egapxtmp_024578
g4415	egapxtmp_001597
g4416	egapxtmp_026386
g4417	egapxtmp_009007
g4418	egapxtmp_007909
g4419	egapxtmp_024589
g4421	egapxtmp_027366
g4423	egapxtmp_001595
g4424	egapxtmp_004881
g4425	egapxtmp_024599
g4426	egapxtmp_024616
g4428	egapxtmp_002304
g4429	egapxtmp_024627
g4429	egapxtmp_024627
g4429	egapxtmp_024627
g4430	egapxtmp_002581
g4431	egapxtmp_024637
g4432	egapxtmp_004449
g4433	egapxtmp_001702
g4434	egapxtmp_002071
g4435	egapxtmp_002572
g4436	egapxtmp_011144
g4437	egapxtmp_024646
g4438	egapxtmp_027326
g4439	egapxtmp_002288
g4440	egapxtmp_001235
g4441	egapxtmp_002023
g4442	egapxtmp_011498
g4443	egapxtmp_002561
g4444	egapxtmp_024656
g4444	egapxtmp_024656
g4445	egapxtmp_001458
g4446	egapxtmp_024675
g4447	egapxtmp_024686
g4448	egapxtmp_024694
g4449	egapxtmp_002422
g4450	egapxtmp_024703
g4451	egapxtmp_001879
g4452	egapxtmp_001861
g4453	egapxtmp_004631
g4454	egapxtmp_010473
g4455	egapxtmp_001500
g4456	egapxtmp_024723
g4457	egapxtmp_024734
g4458	egapxtmp_024743
g4459	egapxtmp_000973
g4460	egapxtmp_010299
g4461	egapxtmp_002710
g4464	egapxtmp_028732
g4465	egapxtmp_000823
g4466	egapxtmp_002398
g4467	egapxtmp_011090
g4468	egapxtmp_001714
g4469	egapxtmp_022091
g4470	egapxtmp_002004
g4471	egapxtmp_003345
g4472	egapxtmp_003363
g4473	egapxtmp_001236
g4474	egapxtmp_015625
g4475	egapxtmp_015634
g4476	egapxtmp_002722
g4477	egapxtmp_001638
g4478	egapxtmp_015271
g4479	egapxtmp_015281
g4480	egapxtmp_015262
g4481	egapxtmp_012499
g4482	egapxtmp_028952
g4483	egapxtmp_002553
g4484	egapxtmp_024754
g4485	egapxtmp_002013
g4486	egapxtmp_013011
g4487	egapxtmp_027233
g4488	egapxtmp_002190
g4489	egapxtmp_015442
g4490	egapxtmp_015537
g4491	egapxtmp_015638
g4493	egapxtmp_003731
g4494	egapxtmp_024774
g4495	egapxtmp_002671
g4496	egapxtmp_014803
g4496	egapxtmp_014803
g4496	egapxtmp_014803
g4497	egapxtmp_002669
g4498	egapxtmp_010307
g4500	egapxtmp_007997
g4501	egapxtmp_000386
g4504	egapxtmp_006645
g4506	egapxtmp_008351
g4507	egapxtmp_002343
g4509	egapxtmp_010929
g4510	egapxtmp_024785
g4511	egapxtmp_024795
g4512	egapxtmp_001550
g4513	egapxtmp_007116
g4514	egapxtmp_007112
g4515	egapxtmp_002593
g4516	egapxtmp_002301
g4517	egapxtmp_029267
g4518	egapxtmp_029370
g4519	egapxtmp_001592
g4521	egapxtmp_001302
g4522	egapxtmp_006096
g4523	egapxtmp_024805
g4525	egapxtmp_006105
g4525	egapxtmp_006105
g4525	egapxtmp_006105
g4526	egapxtmp_006085
g4527	egapxtmp_006135
g4527	egapxtmp_006135
g4528	egapxtmp_024828
g4531	egapxtmp_006150
g4531	egapxtmp_006150
g4531	egapxtmp_006150
g4531	egapxtmp_006150
g4531	egapxtmp_006150
g4532	egapxtmp_024838
g4535	egapxtmp_027475
g4538	egapxtmp_024872
g4539	egapxtmp_005687
g4540	egapxtmp_007612
g4542	egapxtmp_024884
g4543	egapxtmp_001752
g4544	egapxtmp_001751
g4544	egapxtmp_001751
g4544	egapxtmp_001751
g4545	egapxtmp_014610
g4547	egapxtmp_002096
g4548	egapxtmp_015156
g4548	egapxtmp_015156
g4548	egapxtmp_015156
g4548	egapxtmp_015156
g4548	egapxtmp_015156
g4548	egapxtmp_015156
g4548	egapxtmp_015156
g4548	egapxtmp_015156
g4548	egapxtmp_015156
g4548	egapxtmp_015156
g4548	egapxtmp_015156
g4549	egapxtmp_015141
g4549	egapxtmp_015141
g4549	egapxtmp_015141
g4549	egapxtmp_015141
g4549	egapxtmp_015141
g4549	egapxtmp_015141
g4551	egapxtmp_015165
g4552	egapxtmp_024897
g4554	egapxtmp_015181
g4555	egapxtmp_015190
g4557	egapxtmp_005090
g4558	egapxtmp_015130
g4559	egapxtmp_000951
g4561	egapxtmp_012015
g4562	egapxtmp_001506
g4563	egapxtmp_008963
g4564	egapxtmp_010654
g4565	egapxtmp_002113
g4566	egapxtmp_002434
g4567	egapxtmp_003198
g4568	egapxtmp_002056
g4570	egapxtmp_024916
g4570	egapxtmp_024916
g4572	egapxtmp_024924
g4573	egapxtmp_024944
g4574	egapxtmp_000131
g4576	egapxtmp_000144
g4577	egapxtmp_000154
g4578	egapxtmp_000906
g4579	egapxtmp_002018
g4580	egapxtmp_002048
g4581	egapxtmp_024953
g4582	egapxtmp_001068
g4583	egapxtmp_024962
g4584	egapxtmp_024239
g4585	egapxtmp_014853
g4586	egapxtmp_002492
g4587	egapxtmp_024973
g4588	egapxtmp_001127
g4589	egapxtmp_002631
g4590	egapxtmp_001447
g4591	egapxtmp_024983
g4592	egapxtmp_001892
g4593	egapxtmp_012234
g4594	egapxtmp_001274
g4596	egapxtmp_001275
g4597	egapxtmp_003315
g4598	egapxtmp_024993
g4599	egapxtmp_002570
g4600	egapxtmp_002569
g4603	egapxtmp_025013
g4605	egapxtmp_001935
g4606	egapxtmp_014227
g4607	egapxtmp_001058
g4608	egapxtmp_003665
g4609	egapxtmp_002670
g4610	egapxtmp_002467
g4611	egapxtmp_000899
g4612	egapxtmp_010421
g4613	egapxtmp_015347
g4614	egapxtmp_025023
g4615	egapxtmp_001639
g4616	egapxtmp_019292
g4617	egapxtmp_002699
g4618	egapxtmp_002835
g4619	egapxtmp_002302
g4620	egapxtmp_025034
g4621	egapxtmp_001170
g4622	egapxtmp_010669
g4622	egapxtmp_010669
g4622	egapxtmp_010669
g4622	egapxtmp_010669
g4622	egapxtmp_010669
g4623	egapxtmp_026814
g4624	egapxtmp_002336
g4624	egapxtmp_002336
g4624	egapxtmp_002336
g4625	egapxtmp_001598
g4626	egapxtmp_015740
g4627	egapxtmp_002440
g4628	egapxtmp_000847
g4629	egapxtmp_000850
g4630	egapxtmp_000936
g4631	egapxtmp_001520
g4632	egapxtmp_001521
g4634	egapxtmp_001877
g4635	egapxtmp_005428
g4637	egapxtmp_001248
g4638	egapxtmp_025062
g4639	egapxtmp_025072
g4640	egapxtmp_027171
g4641	egapxtmp_002047
g4642	egapxtmp_001357
g4644	egapxtmp_001279
g4645	egapxtmp_002099
g4649	egapxtmp_004361
g4650	egapxtmp_002617
g4651	egapxtmp_014833
g4652	egapxtmp_001345
g4653	egapxtmp_001682
g4654	egapxtmp_001457
g4657	egapxtmp_006504
g4658	egapxtmp_025978
g4659	egapxtmp_002085
g4660	egapxtmp_002086
g4661	egapxtmp_001776
g4662	egapxtmp_000539
g4663	egapxtmp_028871
g4664	egapxtmp_012854
g4665	egapxtmp_027389
g4666	egapxtmp_007202
g4667	egapxtmp_001483
g4671	egapxtmp_007126
g4672	egapxtmp_001080
g4673	egapxtmp_008118
g4674	egapxtmp_018550
g4675	egapxtmp_005847
g4676	egapxtmp_009018
g4677	egapxtmp_009369
g4678	egapxtmp_001868
g4679	egapxtmp_001510
g4680	egapxtmp_025546
g4681	egapxtmp_011030
g4682	egapxtmp_025093
g4682	egapxtmp_025093
g4682	egapxtmp_025093
g4682	egapxtmp_025093
g4682	egapxtmp_025093
g4684	egapxtmp_028269
g4685	egapxtmp_001993
g4686	egapxtmp_005555
g4687	egapxtmp_000800
g4688	egapxtmp_009978
g4689	egapxtmp_025105
g4690	egapxtmp_025112
g4694	egapxtmp_025136
g4697	egapxtmp_025153
g4698	egapxtmp_009863
g4699	egapxtmp_001501
g4700	egapxtmp_001824
g4700	egapxtmp_001824
g4700	egapxtmp_001824
g4700	egapxtmp_001824
g4700	egapxtmp_001824
g4700	egapxtmp_001824
g4700	egapxtmp_001824
g4700	egapxtmp_001824
g4700	egapxtmp_001824
g4700	egapxtmp_001824
g4700	egapxtmp_001824
g4701	egapxtmp_025163
g4702	egapxtmp_026047
g4703	egapxtmp_000926
g4704	egapxtmp_021463
g4705	egapxtmp_001744
g4706	egapxtmp_008863
g4707	egapxtmp_001743
g4708	egapxtmp_028017
g4709	egapxtmp_028752
g4710	egapxtmp_002522
g4711	egapxtmp_025173
g4712	egapxtmp_027151
g4713	egapxtmp_015449
g4713	egapxtmp_015449
g4713	egapxtmp_015449
g4714	egapxtmp_025194
g4718	egapxtmp_025203
g4718	egapxtmp_025203
g4723	egapxtmp_025211
g4726	egapxtmp_027116
g4727	egapxtmp_027105
g4728	egapxtmp_000621
g4729	egapxtmp_001132
g4730	egapxtmp_001131
g4731	egapxtmp_001519
g4732	egapxtmp_006558
g4733	egapxtmp_009653
g4734	egapxtmp_003694
g4735	egapxtmp_011240
g4736	egapxtmp_002582
g4737	egapxtmp_002020
g4738	egapxtmp_002019
g4739	egapxtmp_000336
g4740	egapxtmp_000317
g4740	egapxtmp_000317
g4740	egapxtmp_000317
g4741	egapxtmp_000347
g4742	egapxtmp_025262
g4743	egapxtmp_015460
g4744	egapxtmp_001853
g4745	egapxtmp_002373
g4746	egapxtmp_001621
g4747	egapxtmp_008287
g4748	egapxtmp_018011
g4749	egapxtmp_017916
g4750	egapxtmp_025273
g4751	egapxtmp_000904
g4752	egapxtmp_000903
g4753	egapxtmp_001484
g4754	egapxtmp_007188
g4754	egapxtmp_007188
g4754	egapxtmp_007188
g4756	egapxtmp_029998
g4758	egapxtmp_030007
g4760	egapxtmp_030024
g4761	egapxtmp_030013
g4762	egapxtmp_002210
g4763	egapxtmp_002213
g4764	egapxtmp_002211
g4765	egapxtmp_002214
g4766	egapxtmp_018938
g4767	egapxtmp_028382
g4768	egapxtmp_001679
g4769	egapxtmp_014162
g4770	egapxtmp_025282
g4771	egapxtmp_001508
g4772	egapxtmp_003022
g4774	egapxtmp_023822
g4775	egapxtmp_001571
g4776	egapxtmp_009853
g4778	egapxtmp_001003
g4779	egapxtmp_025293
g4780	egapxtmp_000901
g4781	egapxtmp_008102
g4782	egapxtmp_000969
g4783	egapxtmp_001883
g4784	egapxtmp_002432
g4785	egapxtmp_002305
g4786	egapxtmp_004329
g4787	egapxtmp_001823
g4788	egapxtmp_001115
g4789	egapxtmp_025313
g4790	egapxtmp_013710
g4791	egapxtmp_013602
g4792	egapxtmp_013690
g4793	egapxtmp_025333
g4794	egapxtmp_013642
g4795	egapxtmp_013545
g4796	egapxtmp_013700
g4799	egapxtmp_013669
g4800	egapxtmp_013556
g4801	egapxtmp_013631
g4802	egapxtmp_013582
g4803	egapxtmp_013571
g4804	egapxtmp_013652
g4805	egapxtmp_013621
g4806	egapxtmp_013680
g4807	egapxtmp_000887
g4808	egapxtmp_003876
g4809	egapxtmp_003865
g4810	egapxtmp_008073
g4811	egapxtmp_025345
g4812	egapxtmp_008561
g4813	egapxtmp_000669
g4813	egapxtmp_000669
g4816	egapxtmp_003036
g4817	egapxtmp_010993
g4818	egapxtmp_000895
g4819	egapxtmp_000894
g4820	egapxtmp_002286
g4821	egapxtmp_002042
g4822	egapxtmp_025385
g4823	egapxtmp_009758
g4824	egapxtmp_001025
g4825	egapxtmp_028892
g4826	egapxtmp_002009
g4827	egapxtmp_000814
g4828	egapxtmp_003638
g4829	egapxtmp_002485
g4830	egapxtmp_001445
g4832	egapxtmp_006459
g4833	egapxtmp_007808
g4834	egapxtmp_002473
g4835	egapxtmp_001400
g4836	egapxtmp_002289
g4837	egapxtmp_004845
g4838	egapxtmp_001238
g4839	egapxtmp_005401
g4840	egapxtmp_009825
g4842	egapxtmp_007935
g4843	egapxtmp_001911
g4844	egapxtmp_007139
g4845	egapxtmp_002444
g4846	egapxtmp_002094
g4847	egapxtmp_002521
g4848	egapxtmp_000655
g4849	egapxtmp_007833
g4850	egapxtmp_002442
g4851	egapxtmp_025405
g4852	egapxtmp_014378
g4853	egapxtmp_027182
g4854	egapxtmp_025415
g4855	egapxtmp_029818
g4856	egapxtmp_025425
g4857	egapxtmp_005408
g4858	egapxtmp_000675
g4859	egapxtmp_014872
g4860	egapxtmp_009260
g4861	egapxtmp_003656
g4862	egapxtmp_001515
g4863	egapxtmp_002077
g4864	egapxtmp_000946
g4865	egapxtmp_025445
g4866	egapxtmp_025457
g4867	egapxtmp_009641
g4869	egapxtmp_007671
g4870	egapxtmp_002898
g4871	egapxtmp_008504
g4872	egapxtmp_001449
g4873	egapxtmp_001953
g4874	egapxtmp_002427
g4875	egapxtmp_002076
g4876	egapxtmp_002097
g4877	egapxtmp_000885
g4878	egapxtmp_001800
g4879	egapxtmp_001801
g4880	egapxtmp_000985
g4881	egapxtmp_000991
g4882	egapxtmp_000986
g4883	egapxtmp_000987
g4884	egapxtmp_000988
g4885	egapxtmp_000989
g4886	egapxtmp_025468
g4887	egapxtmp_000990
g4888	egapxtmp_000983
g4889	egapxtmp_000992
g4890	egapxtmp_001209
g4891	egapxtmp_025475
g4892	egapxtmp_025486
g4893	egapxtmp_025495
g4894	egapxtmp_005003
g4895	egapxtmp_005109
g4896	egapxtmp_007750
g4897	egapxtmp_025504
g4899	egapxtmp_015843
g4900	egapxtmp_015666
g4901	egapxtmp_001041
g4902	egapxtmp_025515
g4906	egapxtmp_012609
g4906	egapxtmp_012609
g4907	egapxtmp_000812
g4908	egapxtmp_000811
g4908	egapxtmp_000811
g4909	egapxtmp_002277
g4910	egapxtmp_025525
g4911	egapxtmp_004269
g4912	egapxtmp_006175
g4912	egapxtmp_006175
g4912	egapxtmp_006175
g4912	egapxtmp_006175
g4912	egapxtmp_006175
g4912	egapxtmp_006175
g4912	egapxtmp_006175
g4912	egapxtmp_006175
g4912	egapxtmp_006175
g4912	egapxtmp_006175
g4912	egapxtmp_006175
g4914	egapxtmp_006198
g4915	egapxtmp_025535
g4916	egapxtmp_001291
g4917	egapxtmp_001290
g4918	egapxtmp_005304
g4919	egapxtmp_009240
g4920	egapxtmp_009249
g4921	egapxtmp_001617
g4922	egapxtmp_006816
g4923	egapxtmp_004781
g4924	egapxtmp_026774
g4925	egapxtmp_026940
g4926	egapxtmp_001916
g4927	egapxtmp_027900
g4929	egapxtmp_010172
g4930	egapxtmp_008764
g4931	egapxtmp_010746
g4932	egapxtmp_011013
g4933	egapxtmp_009283
g4934	egapxtmp_010315
g4935	egapxtmp_009051
g4936	egapxtmp_010095
g4937	egapxtmp_009570
g4938	egapxtmp_010659
g4939	egapxtmp_009061
g4940	egapxtmp_009688
g4941	egapxtmp_008896
g4942	egapxtmp_010640
g4943	egapxtmp_009294
g4944	egapxtmp_010174
g4945	egapxtmp_007415
g4946	egapxtmp_011011
g4947	egapxtmp_010050
g4949	egapxtmp_009827
g4950	egapxtmp_009219
g4951	egapxtmp_007329
g4963	egapxtmp_008820
g4963	egapxtmp_008820
g4966	egapxtmp_011063
g4975	egapxtmp_010930
g4976	egapxtmp_010935
g4977	egapxtmp_010429
g4978	egapxtmp_010525
g4979	egapxtmp_010524
g4980	egapxtmp_010902
g4982	egapxtmp_010179
g4983	egapxtmp_010180
g4985	egapxtmp_009373
g4986	egapxtmp_008706
g4987	egapxtmp_008866
g4988	egapxtmp_010056
g4989	egapxtmp_008949
g4990	egapxtmp_010182
g4991	egapxtmp_010183
g4992	egapxtmp_010184
g4994	egapxtmp_010345
g4995	egapxtmp_007498
g4996	egapxtmp_010185
g4997	egapxtmp_010186
g4999	egapxtmp_009191
g5000	egapxtmp_009107
g5001	egapxtmp_011038
g5002	egapxtmp_010187
g5002	egapxtmp_010187
g5003	egapxtmp_009912
g5006	egapxtmp_012606
g5013	egapxtmp_009677
g5014	egapxtmp_008825
g5015	egapxtmp_008915
g5016	egapxtmp_010190
g5016	egapxtmp_010190
g5016	egapxtmp_010190
g5016	egapxtmp_010190
g5016	egapxtmp_010190
g5016	egapxtmp_010190
g5016	egapxtmp_010190
g5016	egapxtmp_010190
g5020	egapxtmp_009870
g5020	egapxtmp_009870
g5021	egapxtmp_009871
g5022	egapxtmp_007427
g5023	egapxtmp_009909
g5024	egapxtmp_008853
g5025	egapxtmp_009737
g5026	egapxtmp_009071
g5027	egapxtmp_010194
g5027	egapxtmp_010194
g5027	egapxtmp_010194
g5029	egapxtmp_007351
g5030	egapxtmp_010080
g5031	egapxtmp_010394
g5032	egapxtmp_010196
g5032	egapxtmp_010196
g5032	egapxtmp_010196
g5033	egapxtmp_010197
g5035	egapxtmp_009723
g5036	egapxtmp_009724
g5039	egapxtmp_010198
g5041	egapxtmp_010300
g5043	egapxtmp_009109
g5045	egapxtmp_010298
g5046	egapxtmp_010297
g5047	egapxtmp_010680
g5049	egapxtmp_011001
g5050	egapxtmp_010199
g5051	egapxtmp_010243
g5052	egapxtmp_010560
g5053	egapxtmp_009972
g5054	egapxtmp_009971
g5055	egapxtmp_009974
g5056	egapxtmp_009975
g5056	egapxtmp_009975
g5056	egapxtmp_009975
g5058	egapxtmp_009970
g5058	egapxtmp_009970
g5058	egapxtmp_009970
g5060	egapxtmp_009973
g5060	egapxtmp_009973
g5060	egapxtmp_009973
g5060	egapxtmp_009973
g5060	egapxtmp_009973
g5062	egapxtmp_010201
g5062	egapxtmp_010201
g5063	egapxtmp_010736
g5064	egapxtmp_010203
g5065	egapxtmp_009759
g5066	egapxtmp_009490
g5067	egapxtmp_010665
g5068	egapxtmp_010910
g5069	egapxtmp_008996
g5069	egapxtmp_008996
g5069	egapxtmp_008996
g5070	egapxtmp_008824
g5071	egapxtmp_007476
g5072	egapxtmp_009298
g5076	egapxtmp_011006
g5078	egapxtmp_010205
g5079	egapxtmp_011004
g5080	egapxtmp_011005
g5082	egapxtmp_008696
g5082	egapxtmp_008696
g5082	egapxtmp_008696
g5083	egapxtmp_009616
g5083	egapxtmp_009616
g5083	egapxtmp_009616
g5083	egapxtmp_009616
g5083	egapxtmp_009616
g5083	egapxtmp_009616
g5083	egapxtmp_009616
g5084	egapxtmp_010209
g5085	egapxtmp_009669
g5090	egapxtmp_010214
g5091	egapxtmp_010628
g5095	egapxtmp_018261
g5097	egapxtmp_007477
g5098	egapxtmp_007330
g5099	egapxtmp_010221
g5100	egapxtmp_008789
g5101	egapxtmp_009523
g5102	egapxtmp_009685
g5103	egapxtmp_009556
g5105	egapxtmp_010106
g5106	egapxtmp_010224
g5107	egapxtmp_010012
g5108	egapxtmp_010485
g5109	egapxtmp_009526
g5110	egapxtmp_008879
g5111	egapxtmp_007539
g5112	egapxtmp_007541
g5113	egapxtmp_008780
g5114	egapxtmp_010226
g5115	egapxtmp_010227
g5118	egapxtmp_009918
g5120	egapxtmp_009302
g5121	egapxtmp_009053
g5122	egapxtmp_011035
g5123	egapxtmp_009545
g5129	egapxtmp_010228
g5130	egapxtmp_010230
g5131	egapxtmp_010707
g5132	egapxtmp_010233
g5133	egapxtmp_010234
g5136	egapxtmp_007461
g5138	egapxtmp_010235
g5138	egapxtmp_010235
g5138	egapxtmp_010235
g5139	egapxtmp_009809
g5142	egapxtmp_009241
g5144	egapxtmp_007551
g5145	egapxtmp_009239
g5146	egapxtmp_010039
g5147	egapxtmp_007552
g5152	egapxtmp_007554
g5153	egapxtmp_010919
g5155	egapxtmp_007555
g5155	egapxtmp_007555
g5155	egapxtmp_007555
g5157	egapxtmp_009644
g5157	egapxtmp_009644
g5158	egapxtmp_009645
g5160	egapxtmp_009251
g5162	egapxtmp_008813
g5163	egapxtmp_010876
g5165	egapxtmp_007559
g5165	egapxtmp_007559
g5165	egapxtmp_007559
g5166	egapxtmp_007543
g5167	egapxtmp_009429
g5169	egapxtmp_007560
g5170	egapxtmp_007561
g5171	egapxtmp_009431
g5174	egapxtmp_009427
g5174	egapxtmp_009427
g5174	egapxtmp_009427
g5175	egapxtmp_009214
g5177	egapxtmp_009417
g5178	egapxtmp_009539
g5179	egapxtmp_008702
g5180	egapxtmp_007565
g5181	egapxtmp_009512
g5181	egapxtmp_009512
g5181	egapxtmp_009512
g5181	egapxtmp_009512
g5181	egapxtmp_009512
g5182	egapxtmp_009486
g5182	egapxtmp_009486
g5182	egapxtmp_009486
g5186	egapxtmp_009019
g5186	egapxtmp_009019
g5186	egapxtmp_009019
g5186	egapxtmp_009019
g5186	egapxtmp_009019
g5186	egapxtmp_009019
g5186	egapxtmp_009019
g5188	egapxtmp_010851
g5189	egapxtmp_010638
g5189	egapxtmp_010638
g5189	egapxtmp_010638
g5190	egapxtmp_007566
g5193	egapxtmp_010077
g5194	egapxtmp_010076
g5196	egapxtmp_009306
g5196	egapxtmp_009306
g5196	egapxtmp_009306
g5197	egapxtmp_008810
g5198	egapxtmp_007568
g5199	egapxtmp_007569
g5200	egapxtmp_008905
g5202	egapxtmp_010059
g5203	egapxtmp_007570
g5205	egapxtmp_009529
g5207	egapxtmp_010354
g5208	egapxtmp_009505
g5209	egapxtmp_010349
g5210	egapxtmp_010350
g5211	egapxtmp_007512
g5212	egapxtmp_010696
g5213	egapxtmp_008861
g5214	egapxtmp_009866
g5215	egapxtmp_009865
g5216	egapxtmp_009864
g5216	egapxtmp_009864
g5216	egapxtmp_009864
g5217	egapxtmp_010178
g5218	egapxtmp_007571
g5219	egapxtmp_008716
g5221	egapxtmp_007475
g5222	egapxtmp_007572
g5223	egapxtmp_015990
g5224	egapxtmp_011021
g5225	egapxtmp_007576
g5226	egapxtmp_009988
g5227	egapxtmp_009989
g5228	egapxtmp_010718
g5229	egapxtmp_010266
g5230	egapxtmp_008689
g5231	egapxtmp_010379
g5232	egapxtmp_010573
g5233	egapxtmp_008691
g5234	egapxtmp_007577
g5235	egapxtmp_009487
g5237	egapxtmp_009269
g5238	egapxtmp_009528
g5239	egapxtmp_009716
g5241	egapxtmp_007579
g5241	egapxtmp_007579
g5241	egapxtmp_007579
g5243	egapxtmp_007580
g5244	egapxtmp_009713
g5247	egapxtmp_009718
g5250	egapxtmp_007583
g5250	egapxtmp_007583
g5250	egapxtmp_007583
g5251	egapxtmp_007584
g5254	egapxtmp_009715
g5255	egapxtmp_009714
g5256	egapxtmp_010028
g5257	egapxtmp_009057
g5258	egapxtmp_009027
g5260	egapxtmp_008770
g5262	egapxtmp_009887
g5263	egapxtmp_009463
g5265	egapxtmp_009462
g5267	egapxtmp_009461
g5269	egapxtmp_009459
g5270	egapxtmp_007586
g5271	egapxtmp_009465
g5273	egapxtmp_009466
g5274	egapxtmp_010742
g5275	egapxtmp_010645
g5276	egapxtmp_008891
g5276	egapxtmp_008891
g5276	egapxtmp_008891
g5276	egapxtmp_008891
g5277	egapxtmp_008781
g5278	egapxtmp_008710
g5279	egapxtmp_010705
g5280	egapxtmp_010563
g5281	egapxtmp_009672
g5282	egapxtmp_008885
g5282	egapxtmp_008885
g5287	egapxtmp_009245
g5288	egapxtmp_007466
g5289	egapxtmp_010869
g5290	egapxtmp_007447
g5291	egapxtmp_009316
g5291	egapxtmp_009316
g5292	egapxtmp_008736
g5293	egapxtmp_010058
g5294	egapxtmp_010600
g5295	egapxtmp_007590
g5298	egapxtmp_007347
g5299	egapxtmp_010374
g5300	egapxtmp_010488
g5302	egapxtmp_009096
g5303	egapxtmp_009847
g5306	egapxtmp_009844
g5307	egapxtmp_009850
g5308	egapxtmp_009849
g5309	egapxtmp_009837
g5310	egapxtmp_009848
g5316	egapxtmp_009846
g5317	egapxtmp_009555
g5318	egapxtmp_007593
g5319	egapxtmp_007594
g5321	egapxtmp_011015
g5326	egapxtmp_010795
g5326	egapxtmp_010795
g5326	egapxtmp_010795
g5326	egapxtmp_010795
g5326	egapxtmp_010795
g5326	egapxtmp_010795
g5326	egapxtmp_010795
g5326	egapxtmp_010795
g5326	egapxtmp_010795
g5326	egapxtmp_010795
g5326	egapxtmp_010795
g5326	egapxtmp_010795
g5326	egapxtmp_010795
g5335	egapxtmp_007595
g5336	egapxtmp_010788
g5337	egapxtmp_010798
g5338	egapxtmp_010797
g5342	egapxtmp_010789
g5342	egapxtmp_010789
g5342	egapxtmp_010789
g5342	egapxtmp_010789
g5342	egapxtmp_010789
g5348	egapxtmp_010122
g5348	egapxtmp_010122
g5352	egapxtmp_010791
g5353	egapxtmp_008749
g5354	egapxtmp_009584
g5355	egapxtmp_010880
g5357	egapxtmp_007333
g5358	egapxtmp_011034
g5359	egapxtmp_010288
g5360	egapxtmp_010471
g5361	egapxtmp_007597
g5361	egapxtmp_007597
g5362	egapxtmp_010866
g5363	egapxtmp_007439
g5364	egapxtmp_007438
g5365	egapxtmp_007440
g5366	egapxtmp_007599
g5367	egapxtmp_009612
g5368	egapxtmp_010508
g5370	egapxtmp_010415
g5371	egapxtmp_009678
g5372	egapxtmp_010238
g5373	egapxtmp_007600
g5376	egapxtmp_010064
g5377	egapxtmp_007602
g5378	egapxtmp_011047
g5379	egapxtmp_007603
g5380	egapxtmp_010480
g5381	egapxtmp_010481
g5382	egapxtmp_010489
g5383	egapxtmp_007604
g5384	egapxtmp_008717
g5385	egapxtmp_007457
g5390	egapxtmp_007606
g5393	egapxtmp_009695
g5394	egapxtmp_007428
g5398	egapxtmp_007363
g5399	egapxtmp_010004
g5400	egapxtmp_010005
g5401	egapxtmp_007610
g5402	egapxtmp_010916
g5403	egapxtmp_007611
g5404	egapxtmp_010040
g5405	egapxtmp_009729
g5406	egapxtmp_009730
g5409	egapxtmp_007446
g5410	egapxtmp_009131
g5412	egapxtmp_009782
g5415	egapxtmp_010597
g5416	egapxtmp_010773
g5419	egapxtmp_010768
g5419	egapxtmp_010768
g5419	egapxtmp_010768
g5420	egapxtmp_010764
g5422	egapxtmp_007617
g5423	egapxtmp_010766
g5426	egapxtmp_010763
g5426	egapxtmp_010763
g5426	egapxtmp_010763
g5426	egapxtmp_010763
g5426	egapxtmp_010763
g5426	egapxtmp_010763
g5428	egapxtmp_010767
g5430	egapxtmp_010769
g5431	egapxtmp_010762
g5432	egapxtmp_010760
g5433	egapxtmp_010776
g5434	egapxtmp_010771
g5435	egapxtmp_010774
g5436	egapxtmp_010761
g5437	egapxtmp_008757
g5438	egapxtmp_011079
g5439	egapxtmp_007618
g5440	egapxtmp_007368
g5441	egapxtmp_007619
g5442	egapxtmp_007620
g5443	egapxtmp_011003
g5445	egapxtmp_010380
g5446	egapxtmp_009575
g5447	egapxtmp_007520
g5447	egapxtmp_007520
g5447	egapxtmp_007520
g5448	egapxtmp_007624
g5450	egapxtmp_007352
g5451	egapxtmp_007626
g5452	egapxtmp_007627
g5453	egapxtmp_009311
g5454	egapxtmp_007495
g5454	egapxtmp_007495
g5454	egapxtmp_007495
g5454	egapxtmp_007495
g5454	egapxtmp_007495
g5455	egapxtmp_010341
g5456	egapxtmp_007629
g5461	egapxtmp_010435
g5462	egapxtmp_007630
g5463	egapxtmp_007632
g5463	egapxtmp_007632
g5464	egapxtmp_008993
g5465	egapxtmp_010439
g5466	egapxtmp_007633
g5468	egapxtmp_007634
g5469	egapxtmp_009375
g5470	egapxtmp_007635
g5471	egapxtmp_007636
g5473	egapxtmp_009015
g5476	egapxtmp_007637
g5480	egapxtmp_007441
g5481	egapxtmp_007639
g5482	egapxtmp_009336
g5483	egapxtmp_009334
g5483	egapxtmp_009334
g5483	egapxtmp_009334
g5483	egapxtmp_009334
g5483	egapxtmp_009334
g5484	egapxtmp_009343
g5485	egapxtmp_007640
g5486	egapxtmp_009338
g5487	egapxtmp_009335
g5488	egapxtmp_009337
g5495	egapxtmp_009340
g5496	egapxtmp_009339
g5497	egapxtmp_009341
g5498	egapxtmp_007642
g5500	egapxtmp_007644
g5501	egapxtmp_010832
g5501	egapxtmp_010832
g5506	egapxtmp_010830
g5507	egapxtmp_008660
g5508	egapxtmp_010982
g5510	egapxtmp_009551
g5511	egapxtmp_007646
g5512	egapxtmp_007311
g5512	egapxtmp_007311
g5513	egapxtmp_007647
g5514	egapxtmp_010097
g5515	egapxtmp_007648
g5516	egapxtmp_008005
g5516	egapxtmp_008005
g5518	egapxtmp_010068
g5520	egapxtmp_009495
g5521	egapxtmp_009734
g5526	egapxtmp_010554
g5527	egapxtmp_008777
g5529	egapxtmp_011033
g5532	egapxtmp_009879
g5534	egapxtmp_009496
g5535	egapxtmp_010011
g5536	egapxtmp_008651
g5537	egapxtmp_007655
g5538	egapxtmp_010704
g5543	egapxtmp_009787
g5544	egapxtmp_008776
g5546	egapxtmp_007382
g5547	egapxtmp_007656
g5548	egapxtmp_009701
g5549	egapxtmp_009699
g5550	egapxtmp_007657
g5553	egapxtmp_009698
g5554	egapxtmp_009700
g5555	egapxtmp_009704
g5556	egapxtmp_009703
g5557	egapxtmp_009702
g5558	egapxtmp_007417
g5559	egapxtmp_010552
g5561	egapxtmp_010516
g5561	egapxtmp_010516
g5561	egapxtmp_010516
g5561	egapxtmp_010516
g5562	egapxtmp_010248
g5564	egapxtmp_009274
g5565	egapxtmp_009908
g5566	egapxtmp_009156
g5566	egapxtmp_009156
g5566	egapxtmp_009156
g5567	egapxtmp_009550
g5567	egapxtmp_009550
g5567	egapxtmp_009550
g5567	egapxtmp_009550
g5567	egapxtmp_009550
g5567	egapxtmp_009550
g5567	egapxtmp_009550
g5568	egapxtmp_007433
g5569	egapxtmp_008806
g5570	egapxtmp_007663
g5570	egapxtmp_007663
g5571	egapxtmp_010367
g5572	egapxtmp_010908
g5573	egapxtmp_009770
g5577	egapxtmp_010815
g5577	egapxtmp_010815
g5581	egapxtmp_010816
g5582	egapxtmp_007666
g5583	egapxtmp_007667
g5585	egapxtmp_010036
g5586	egapxtmp_007468
g5587	egapxtmp_010804
g5588	egapxtmp_009043
g5589	egapxtmp_010734
g5590	egapxtmp_010802
g5591	egapxtmp_010803
g5592	egapxtmp_010805
g5594	egapxtmp_009544
g5595	egapxtmp_009560
g5596	egapxtmp_010975
g5598	egapxtmp_009789
g5600	egapxtmp_007668
g5602	egapxtmp_007669
g5603	egapxtmp_010404
g5604	egapxtmp_010726
g5604	egapxtmp_010726
g5604	egapxtmp_010726
g5604	egapxtmp_010726
g5604	egapxtmp_010726
g5605	egapxtmp_009396
g5605	egapxtmp_009396
g5606	egapxtmp_009426
g5607	egapxtmp_009425
g5608	egapxtmp_009424
g5611	egapxtmp_007670
g5612	egapxtmp_007672
g5613	egapxtmp_009985
g5614	egapxtmp_010601
g5615	egapxtmp_016076
g5617	egapxtmp_010909
g5618	egapxtmp_008957
g5619	egapxtmp_008665
g5620	egapxtmp_009924
g5621	egapxtmp_007450
g5623	egapxtmp_011046
g5624	egapxtmp_009603
g5625	egapxtmp_009292
g5626	egapxtmp_010407
g5628	egapxtmp_009261
g5629	egapxtmp_008728
g5629	egapxtmp_008728
g5629	egapxtmp_008728
g5630	egapxtmp_008900
g5631	egapxtmp_010519
g5632	egapxtmp_010317
g5639	egapxtmp_009175
g5640	egapxtmp_008752
g5641	egapxtmp_008753
g5643	egapxtmp_007676
g5647	egapxtmp_007681
g5648	egapxtmp_010641
g5649	egapxtmp_007683
g5651	egapxtmp_008985
g5652	egapxtmp_010642
g5653	egapxtmp_010289
g5654	egapxtmp_007434
g5656	egapxtmp_010651
g5657	egapxtmp_010732
g5658	egapxtmp_009454
g5659	egapxtmp_010013
g5660	egapxtmp_007684
g5663	egapxtmp_007685
g5665	egapxtmp_007397
g5668	egapxtmp_007686
g5668	egapxtmp_007686
g5670	egapxtmp_009792
g5671	egapxtmp_008946
g5672	egapxtmp_008975
g5676	egapxtmp_007688
g5676	egapxtmp_007688
g5676	egapxtmp_007688
g5683	egapxtmp_010301
g5684	egapxtmp_009105
g5684	egapxtmp_009105
g5684	egapxtmp_009105
g5685	egapxtmp_007534
g5686	egapxtmp_007536
g5687	egapxtmp_007690
g5689	egapxtmp_007693
g5692	egapxtmp_007388
g5693	egapxtmp_007385
g5697	egapxtmp_007387
g5699	egapxtmp_007389
g5700	egapxtmp_007386
g5701	egapxtmp_009012
g5703	egapxtmp_007516
g5703	egapxtmp_007516
g5703	egapxtmp_007516
g5705	egapxtmp_007378
g5706	egapxtmp_010531
g5709	egapxtmp_007522
g5710	egapxtmp_007523
g5711	egapxtmp_007521
g5713	egapxtmp_010722
g5714	egapxtmp_010459
g5715	egapxtmp_009796
g5717	egapxtmp_007700
g5718	egapxtmp_010347
g5719	egapxtmp_008845
g5728	egapxtmp_015775
g5730	egapxtmp_009216
g5730	egapxtmp_009216
g5731	egapxtmp_008179
g5735	egapxtmp_007708
g5736	egapxtmp_010881
g5740	egapxtmp_007709
g5740	egapxtmp_007709
g5741	egapxtmp_007353
g5742	egapxtmp_007710
g5745	egapxtmp_010737
g5745	egapxtmp_010737
g5745	egapxtmp_010737
g5745	egapxtmp_010737
g5745	egapxtmp_010737
g5745	egapxtmp_010737
g5745	egapxtmp_010737
g5745	egapxtmp_010737
g5745	egapxtmp_010737
g5745	egapxtmp_010737
g5745	egapxtmp_010737
g5745	egapxtmp_010737
g5745	egapxtmp_010737
g5745	egapxtmp_010737
g5745	egapxtmp_010737
g5746	egapxtmp_010458
g5748	egapxtmp_007444
g5749	egapxtmp_009197
g5752	egapxtmp_007712
g5753	egapxtmp_007713
g5754	egapxtmp_007715
g5754	egapxtmp_007715
g5754	egapxtmp_007715
g5755	egapxtmp_009806
g5756	egapxtmp_008790
g5757	egapxtmp_010984
g5758	egapxtmp_007716
g5759	egapxtmp_007717
g5759	egapxtmp_007717
g5760	egapxtmp_007718
g5760	egapxtmp_007718
g5760	egapxtmp_007718
g5760	egapxtmp_007718
g5760	egapxtmp_007718
g5760	egapxtmp_007718
g5760	egapxtmp_007718
g5760	egapxtmp_007718
g5760	egapxtmp_007718
g5760	egapxtmp_007718
g5760	egapxtmp_007718
g5760	egapxtmp_007718
g5760	egapxtmp_007718
g5761	egapxtmp_007719
g5762	egapxtmp_010294
g5763	egapxtmp_009501
g5764	egapxtmp_011096
g5765	egapxtmp_008950
g5766	egapxtmp_007544
g5767	egapxtmp_010250
g5768	egapxtmp_009410
g5772	egapxtmp_008983
g5778	egapxtmp_007722
g5780	egapxtmp_009040
g5781	egapxtmp_007723
g5782	egapxtmp_004360
g5782	egapxtmp_004360
g5782	egapxtmp_004360
g5785	egapxtmp_010981
g5785	egapxtmp_010981
g5787	egapxtmp_007724
g5788	egapxtmp_010348
g5791	egapxtmp_008898
g5793	egapxtmp_009480
g5793	egapxtmp_009480
g5793	egapxtmp_009480
g5793	egapxtmp_009480
g5793	egapxtmp_009480
g5794	egapxtmp_008802
g5795	egapxtmp_008803
g5795	egapxtmp_008803
g5795	egapxtmp_008803
g5796	egapxtmp_010676
g5797	egapxtmp_007726
g5799	egapxtmp_009025
g5800	egapxtmp_010351
g5801	egapxtmp_010245
g5802	egapxtmp_010827
g5803	egapxtmp_010828
g5804	egapxtmp_010826
g5805	egapxtmp_010703
g5806	egapxtmp_007728
g5807	egapxtmp_010320
g5809	egapxtmp_009209
g5809	egapxtmp_009209
g5810	egapxtmp_009901
g5813	egapxtmp_009411
g5815	egapxtmp_007734
g5816	egapxtmp_010023
g5821	egapxtmp_011036
g5827	egapxtmp_010231
g5828	egapxtmp_011027
g5830	egapxtmp_008989
g5831	egapxtmp_007739
g5832	egapxtmp_007740
g5835	egapxtmp_007743
g5836	egapxtmp_009278
g5838	egapxtmp_009748
g5839	egapxtmp_010313
g5840	egapxtmp_008945
g5841	egapxtmp_007745
g5842	egapxtmp_008943
g5843	egapxtmp_009926
g5844	egapxtmp_010555
g5845	egapxtmp_008858
g5855	egapxtmp_008782
g5860	egapxtmp_007969
g5861	egapxtmp_009374
g5866	egapxtmp_008880
g5868	egapxtmp_007753
g5870	egapxtmp_009810
g5871	egapxtmp_007754
g5872	egapxtmp_009520
g5872	egapxtmp_009520
g5872	egapxtmp_009520
g5874	egapxtmp_007418
g5874	egapxtmp_007418
g5874	egapxtmp_007418
g5877	egapxtmp_008641
g5877	egapxtmp_008641
g5877	egapxtmp_008641
g5878	egapxtmp_007756
g5879	egapxtmp_010352
g5880	egapxtmp_009491
g5881	egapxtmp_008860
g5882	egapxtmp_011044
g5883	egapxtmp_009595
g5889	egapxtmp_010595
g5890	egapxtmp_007760
g5892	egapxtmp_010855
g5893	egapxtmp_010913
g5894	egapxtmp_010882
g5895	egapxtmp_010856
g5896	egapxtmp_008337
g5896	egapxtmp_008337
g5896	egapxtmp_008337
g5898	egapxtmp_009537
g5904	egapxtmp_007772
g5905	egapxtmp_007773
g5906	egapxtmp_009564
g5907	egapxtmp_010014
g5908	egapxtmp_007456
g5909	egapxtmp_009557
g5910	egapxtmp_010906
g5911	egapxtmp_007774
g5914	egapxtmp_007485
g5914	egapxtmp_007485
g5914	egapxtmp_007485
g5916	egapxtmp_010860
g5918	egapxtmp_007777
g5919	egapxtmp_007778
g5921	egapxtmp_007324
g5922	egapxtmp_007323
g5926	egapxtmp_009300
g5928	egapxtmp_009813
g5929	egapxtmp_008999
g5930	egapxtmp_007407
g5931	egapxtmp_010652
g5932	egapxtmp_009518
g5934	egapxtmp_009851
g5934	egapxtmp_009851
g5934	egapxtmp_009851
g5934	egapxtmp_009851
g5934	egapxtmp_009851
g5934	egapxtmp_009851
g5934	egapxtmp_009851
g5934	egapxtmp_009851
g5934	egapxtmp_009851
g5935	egapxtmp_010206
g5935	egapxtmp_010206
g5935	egapxtmp_010206
g5935	egapxtmp_010206
g5935	egapxtmp_010206
g5938	egapxtmp_007513
g5938	egapxtmp_007513
g5939	egapxtmp_007883
g5941	egapxtmp_007464
g5943	egapxtmp_007787
g5943	egapxtmp_007787
g5943	egapxtmp_007787
g5943	egapxtmp_007787
g5943	egapxtmp_007787
g5944	egapxtmp_010725
g5945	egapxtmp_009559
g5946	egapxtmp_009885
g5949	egapxtmp_010466
g5951	egapxtmp_011089
g5951	egapxtmp_011089
g5951	egapxtmp_011089
g5951	egapxtmp_011089
g5951	egapxtmp_011089
g5951	egapxtmp_011089
g5951	egapxtmp_011089
g5951	egapxtmp_011089
g5951	egapxtmp_011089
g5953	egapxtmp_009194
g5954	egapxtmp_007788
g5956	egapxtmp_009646
g5959	egapxtmp_009647
g5959	egapxtmp_009647
g5959	egapxtmp_009647
g5960	egapxtmp_009648
g5966	egapxtmp_007790
g5967	egapxtmp_007791
g5967	egapxtmp_007791
g5967	egapxtmp_007791
g5971	egapxtmp_009023
g5972	egapxtmp_009868
g5973	egapxtmp_009309
g5974	egapxtmp_009026
g5975	egapxtmp_010403
g5976	egapxtmp_008826
g5976	egapxtmp_008826
g5977	egapxtmp_010401
g5979	egapxtmp_007517
g5982	egapxtmp_007793
g5983	egapxtmp_010844
g5986	egapxtmp_001053
g5988	egapxtmp_007797
g5989	egapxtmp_010274
g5989	egapxtmp_010274
g5989	egapxtmp_010274
g5989	egapxtmp_010274
g5989	egapxtmp_010274
g5990	egapxtmp_010027
g5991	egapxtmp_010502
g5992	egapxtmp_010503
g5993	egapxtmp_010031
g5995	egapxtmp_008881
g5997	egapxtmp_007801
g5998	egapxtmp_011031
g5999	egapxtmp_010686
g6000	egapxtmp_009036
g6003	egapxtmp_009141
g6005	egapxtmp_009188
g6008	egapxtmp_017433
g6008	egapxtmp_017433
g6010	egapxtmp_009173
g6011	egapxtmp_010409
g6018	egapxtmp_009761
g6019	egapxtmp_009821
g6019	egapxtmp_009821
g6019	egapxtmp_009821
g6020	egapxtmp_007812
g6021	egapxtmp_010890
g6022	egapxtmp_009206
g6023	egapxtmp_010499
g6025	egapxtmp_010872
g6026	egapxtmp_010278
g6027	egapxtmp_007815
g6028	egapxtmp_010522
g6032	egapxtmp_007821
g6035	egapxtmp_009169
g6036	egapxtmp_009159
g6036	egapxtmp_009159
g6036	egapxtmp_009159
g6037	egapxtmp_007823
g6043	egapxtmp_023762
g6044	egapxtmp_010304
g6047	egapxtmp_010894
g6057	egapxtmp_007837
g6058	egapxtmp_007838
g6059	egapxtmp_007981
g6059	egapxtmp_007981
g6059	egapxtmp_007981
g6059	egapxtmp_007981
g6059	egapxtmp_007981
g6059	egapxtmp_007981
g6059	egapxtmp_007981
g6059	egapxtmp_007981
g6059	egapxtmp_007981
g6059	egapxtmp_007981
g6059	egapxtmp_007981
g6059	egapxtmp_007981
g6059	egapxtmp_007981
g6059	egapxtmp_007981
g6060	egapxtmp_007840
g6061	egapxtmp_008833
g6065	egapxtmp_008893
g6066	egapxtmp_008871
g6068	egapxtmp_009438
g6068	egapxtmp_009438
g6068	egapxtmp_009438
g6069	egapxtmp_007845
g6070	egapxtmp_009437
g6070	egapxtmp_009437
g6070	egapxtmp_009437
g6073	egapxtmp_011067
g6073	egapxtmp_011067
g6073	egapxtmp_011067
g6074	egapxtmp_009592
g6075	egapxtmp_008668
g6076	egapxtmp_007848
g6080	egapxtmp_007849
g6082	egapxtmp_010992
g6082	egapxtmp_010992
g6083	egapxtmp_010021
g6084	egapxtmp_009915
g6087	egapxtmp_010263
g6088	egapxtmp_007852
g6088	egapxtmp_007852
g6088	egapxtmp_007852
g6088	egapxtmp_007852
g6088	egapxtmp_007852
g6088	egapxtmp_007852
g6088	egapxtmp_007852
g6088	egapxtmp_007852
g6088	egapxtmp_007852
g6088	egapxtmp_007852
g6088	egapxtmp_007852
g6088	egapxtmp_007852
g6088	egapxtmp_007852
g6088	egapxtmp_007852
g6088	egapxtmp_007852
g6088	egapxtmp_007852
g6088	egapxtmp_007852
g6088	egapxtmp_007852
g6088	egapxtmp_007852
g6090	egapxtmp_010292
g6092	egapxtmp_007853
g6092	egapxtmp_007853
g6092	egapxtmp_007853
g6092	egapxtmp_007853
g6092	egapxtmp_007853
g6092	egapxtmp_007853
g6092	egapxtmp_007853
g6099	egapxtmp_008997
g6104	egapxtmp_010603
g6105	egapxtmp_007858
g6106	egapxtmp_008796
g6108	egapxtmp_009198
g6109	egapxtmp_007861
g6112	egapxtmp_010515
g6114	egapxtmp_010518
g6119	egapxtmp_007863
g6120	egapxtmp_008678
g6122	egapxtmp_007865
g6124	egapxtmp_007867
g6127	egapxtmp_011057
g6130	egapxtmp_010356
g6131	egapxtmp_010355
g6137	egapxtmp_007885
g6154	egapxtmp_008755
g6162	egapxtmp_009419
g6167	egapxtmp_007895
g6169	egapxtmp_007897
g6187	egapxtmp_007905
g6189	egapxtmp_009755
g6189	egapxtmp_009755
g6189	egapxtmp_009755
g6189	egapxtmp_009755
g6196	egapxtmp_010572
g6197	egapxtmp_007913
g6198	egapxtmp_009076
g6199	egapxtmp_007916
g6205	egapxtmp_007919
g6205	egapxtmp_007919
g6205	egapxtmp_007919
g6205	egapxtmp_007919
g6205	egapxtmp_007919
g6207	egapxtmp_007922
g6209	egapxtmp_007923
g6212	egapxtmp_007926
g6218	egapxtmp_000547
g6236	egapxtmp_010316
g6240	egapxtmp_007940
g6240	egapxtmp_007940
g6240	egapxtmp_007940
g6252	egapxtmp_007944
g6252	egapxtmp_007944
g6252	egapxtmp_007944
g6252	egapxtmp_007944
g6252	egapxtmp_007944
g6252	egapxtmp_007944
g6252	egapxtmp_007944
g6252	egapxtmp_007944
g6252	egapxtmp_007944
g6256	egapxtmp_007945
g6257	egapxtmp_010308
g6262	egapxtmp_007951
g6269	egapxtmp_007957
g6272	egapxtmp_008759
g6273	egapxtmp_009182
g6274	egapxtmp_020430
g6276	egapxtmp_023599
g6276	egapxtmp_023599
g6294	egapxtmp_009176
g6295	egapxtmp_007966
g6303	egapxtmp_007972
g6305	egapxtmp_021298
g6305	egapxtmp_021298
g6306	egapxtmp_007973
g6308	egapxtmp_007974
g6314	egapxtmp_007978
g6315	egapxtmp_007979
g6326	egapxtmp_009651
g6326	egapxtmp_009651
g6326	egapxtmp_009651
g6332	egapxtmp_007984
g6333	egapxtmp_007985
g6335	egapxtmp_009161
g6336	egapxtmp_007986
g6341	egapxtmp_010358
g6344	egapxtmp_009204
g6346	egapxtmp_007993
g6349	egapxtmp_007463
g6350	egapxtmp_009364
g6352	egapxtmp_010417
g6357	egapxtmp_015829
g6363	egapxtmp_009232
g6365	egapxtmp_010837
g6365	egapxtmp_010837
g6365	egapxtmp_010837
g6365	egapxtmp_010837
g6365	egapxtmp_010837
g6368	egapxtmp_009402
g6369	egapxtmp_008167
g6369	egapxtmp_008167
g6371	egapxtmp_008009
g6371	egapxtmp_008009
g6373	egapxtmp_008010
g6376	egapxtmp_010835
g6376	egapxtmp_010835
g6376	egapxtmp_010835
g6379	egapxtmp_020014
g6379	egapxtmp_020014
g6379	egapxtmp_020014
g6380	egapxtmp_010219
g6380	egapxtmp_010219
g6380	egapxtmp_010219
g6382	egapxtmp_008015
g6384	egapxtmp_010983
g6387	egapxtmp_009310
g6388	egapxtmp_009308
g6389	egapxtmp_008017
g6390	egapxtmp_008018
g6390	egapxtmp_008018
g6390	egapxtmp_008018
g6390	egapxtmp_008018
g6392	egapxtmp_009925
g6392	egapxtmp_009925
g6392	egapxtmp_009925
g6394	egapxtmp_008019
g6397	egapxtmp_007956
g6401	egapxtmp_008023
g6403	egapxtmp_008024
g6403	egapxtmp_008024
g6403	egapxtmp_008024
g6403	egapxtmp_008024
g6403	egapxtmp_008024
g6403	egapxtmp_008024
g6403	egapxtmp_008024
g6403	egapxtmp_008024
g6403	egapxtmp_008024
g6403	egapxtmp_008024
g6403	egapxtmp_008024
g6403	egapxtmp_008024
g6403	egapxtmp_008024
g6403	egapxtmp_008024
g6403	egapxtmp_008024
g6405	egapxtmp_008733
g6406	egapxtmp_007355
g6408	egapxtmp_010293
g6409	egapxtmp_010682
g6412	egapxtmp_027570
g6413	egapxtmp_008836
g6417	egapxtmp_009050
g6418	egapxtmp_010101
g6422	egapxtmp_009142
g6427	egapxtmp_009471
g6428	egapxtmp_009474
g6429	egapxtmp_009470
g6429	egapxtmp_009470
g6431	egapxtmp_009476
g6432	egapxtmp_026459
g6432	egapxtmp_026459
g6435	egapxtmp_008035
g6437	egapxtmp_009475
g6438	egapxtmp_008882
g6441	egapxtmp_007549
g6442	egapxtmp_007548
g6443	egapxtmp_009361
g6444	egapxtmp_010242
g6447	egapxtmp_010029
g6448	egapxtmp_007481
g6450	egapxtmp_008060
g6450	egapxtmp_008060
g6450	egapxtmp_008060
g6450	egapxtmp_008060
g6453	egapxtmp_008043
g6453	egapxtmp_008043
g6453	egapxtmp_008043
g6454	egapxtmp_009536
g6455	egapxtmp_008940
g6456	egapxtmp_009248
g6459	egapxtmp_010079
g6460	egapxtmp_008046
g6461	egapxtmp_008047
g6462	egapxtmp_008049
g6464	egapxtmp_010071
g6465	egapxtmp_008050
g6467	egapxtmp_010620
g6470	egapxtmp_008052
g6471	egapxtmp_008053
g6472	egapxtmp_008054
g6476	egapxtmp_009468
g6478	egapxtmp_010383
g6479	egapxtmp_008055
g6479	egapxtmp_008055
g6479	egapxtmp_008055
g6480	egapxtmp_011104
g6482	egapxtmp_010671
g6483	egapxtmp_007528
g6483	egapxtmp_007528
g6483	egapxtmp_007528
g6483	egapxtmp_007528
g6483	egapxtmp_007528
g6485	egapxtmp_007361
g6486	egapxtmp_008057
g6487	egapxtmp_008058
g6491	egapxtmp_007331
g6493	egapxtmp_008062
g6498	egapxtmp_008063
g6499	egapxtmp_008064
g6500	egapxtmp_008877
g6507	egapxtmp_008823
g6509	egapxtmp_008065
g6509	egapxtmp_008065
g6509	egapxtmp_008065
g6510	egapxtmp_010690
g6511	egapxtmp_010730
g6512	egapxtmp_008066
g6513	egapxtmp_009889
g6514	egapxtmp_009485
g6514	egapxtmp_009485
g6514	egapxtmp_009485
g6514	egapxtmp_009485
g6514	egapxtmp_009485
g6514	egapxtmp_009485
g6514	egapxtmp_009485
g6514	egapxtmp_009485
g6514	egapxtmp_009485
g6518	egapxtmp_008067
g6519	egapxtmp_010735
g6520	egapxtmp_008069
g6523	egapxtmp_009187
g6526	egapxtmp_009917
g6527	egapxtmp_008075
g6528	egapxtmp_010728
g6529	egapxtmp_023696
g6529	egapxtmp_023696
g6529	egapxtmp_023696
g6529	egapxtmp_023696
g6529	egapxtmp_023696
g6529	egapxtmp_023696
g6529	egapxtmp_023696
g6529	egapxtmp_023696
g6529	egapxtmp_023696
g6529	egapxtmp_023696
g6529	egapxtmp_023696
g6529	egapxtmp_023696
g6529	egapxtmp_023696
g6529	egapxtmp_023696
g6533	egapxtmp_009896
g6537	egapxtmp_008078
g6537	egapxtmp_008078
g6537	egapxtmp_008078
g6538	egapxtmp_010990
g6538	egapxtmp_010990
g6539	egapxtmp_009213
g6539	egapxtmp_009213
g6539	egapxtmp_009213
g6539	egapxtmp_009213
g6539	egapxtmp_009213
g6539	egapxtmp_009213
g6539	egapxtmp_009213
g6539	egapxtmp_009213
g6539	egapxtmp_009213
g6539	egapxtmp_009213
g6539	egapxtmp_009213
g6539	egapxtmp_009213
g6543	egapxtmp_007474
g6547	egapxtmp_008084
g6548	egapxtmp_010072
g6549	egapxtmp_008819
g6550	egapxtmp_011070
g6554	egapxtmp_008087
g6556	egapxtmp_009532
g6557	egapxtmp_008090
g6559	egapxtmp_010899
g6560	egapxtmp_010974
g6561	egapxtmp_009610
g6563	egapxtmp_009022
g6563	egapxtmp_009022
g6563	egapxtmp_009022
g6569	egapxtmp_008096
g6571	egapxtmp_007518
g6576	egapxtmp_010363
g6577	egapxtmp_008100
g6578	egapxtmp_008854
g6579	egapxtmp_008105
g6584	egapxtmp_009652
g6584	egapxtmp_009652
g6584	egapxtmp_009652
g6588	egapxtmp_009654
g6591	egapxtmp_008112
g6591	egapxtmp_008112
g6591	egapxtmp_008112
g6591	egapxtmp_008112
g6591	egapxtmp_008112
g6591	egapxtmp_008112
g6591	egapxtmp_008112
g6598	egapxtmp_008698
g6598	egapxtmp_008698
g6598	egapxtmp_008698
g6602	egapxtmp_009123
g6603	egapxtmp_009017
g6604	egapxtmp_011042
g6606	egapxtmp_008751
g6607	egapxtmp_007454
g6608	egapxtmp_010925
g6609	egapxtmp_009243
g6617	egapxtmp_009996
g6618	egapxtmp_008117
g6619	egapxtmp_009581
g6620	egapxtmp_009571
g6624	egapxtmp_010441
g6625	egapxtmp_008121
g6625	egapxtmp_008121
g6625	egapxtmp_008121
g6625	egapxtmp_008121
g6625	egapxtmp_008121
g6625	egapxtmp_008121
g6625	egapxtmp_008121
g6625	egapxtmp_008121
g6625	egapxtmp_008121
g6625	egapxtmp_008121
g6625	egapxtmp_008121
g6625	egapxtmp_008121
g6625	egapxtmp_008121
g6625	egapxtmp_008121
g6625	egapxtmp_008121
g6625	egapxtmp_008121
g6625	egapxtmp_008121
g6625	egapxtmp_008121
g6625	egapxtmp_008121
g6625	egapxtmp_008121
g6625	egapxtmp_008121
g6625	egapxtmp_008121
g6625	egapxtmp_008121
g6625	egapxtmp_008121
g6633	egapxtmp_008671
g6636	egapxtmp_008125
g6636	egapxtmp_008125
g6636	egapxtmp_008125
g6636	egapxtmp_008125
g6636	egapxtmp_008125
g6636	egapxtmp_008125
g6636	egapxtmp_008125
g6638	egapxtmp_009941
g6639	egapxtmp_009937
g6641	egapxtmp_009936
g6641	egapxtmp_009936
g6641	egapxtmp_009936
g6641	egapxtmp_009936
g6641	egapxtmp_009936
g6641	egapxtmp_009936
g6641	egapxtmp_009936
g6642	egapxtmp_009938
g6643	egapxtmp_009750
g6644	egapxtmp_010551
g6658	egapxtmp_007335
g6661	egapxtmp_010609
g6662	egapxtmp_010658
g6670	egapxtmp_008148
g6673	egapxtmp_010565
g6677	egapxtmp_008150
g6677	egapxtmp_008150
g6677	egapxtmp_008150
g6677	egapxtmp_008150
g6677	egapxtmp_008150
g6685	egapxtmp_011041
g6687	egapxtmp_008158
g6688	egapxtmp_010662
g6691	egapxtmp_008160
g6691	egapxtmp_008160
g6691	egapxtmp_008160
g6691	egapxtmp_008160
g6691	egapxtmp_008160
g6691	egapxtmp_008160
g6691	egapxtmp_008160
g6691	egapxtmp_008160
g6691	egapxtmp_008160
g6691	egapxtmp_008160
g6691	egapxtmp_008160
g6691	egapxtmp_008160
g6691	egapxtmp_008160
g6691	egapxtmp_008160
g6691	egapxtmp_008160
g6691	egapxtmp_008160
g6691	egapxtmp_008160
g6691	egapxtmp_008160
g6691	egapxtmp_008160
g6691	egapxtmp_008160
g6691	egapxtmp_008160
g6693	egapxtmp_010060
g6694	egapxtmp_008872
g6695	egapxtmp_010543
g6697	egapxtmp_008162
g6697	egapxtmp_008162
g6697	egapxtmp_008162
g6697	egapxtmp_008162
g6697	egapxtmp_008162
g6697	egapxtmp_008162
g6697	egapxtmp_008162
g6701	egapxtmp_008925
g6701	egapxtmp_008925
g6702	egapxtmp_008758
g6712	egapxtmp_011095
g6721	egapxtmp_011076
g6722	egapxtmp_010904
g6722	egapxtmp_010904
g6722	egapxtmp_010904
g6722	egapxtmp_010904
g6722	egapxtmp_010904
g6722	egapxtmp_010904
g6722	egapxtmp_010904
g6724	egapxtmp_010903
g6728	egapxtmp_011037
g6728	egapxtmp_011037
g6728	egapxtmp_011037
g6728	egapxtmp_011037
g6728	egapxtmp_011037
g6731	egapxtmp_011069
g6732	egapxtmp_007491
g6743	egapxtmp_008182
g6744	egapxtmp_008183
g6747	egapxtmp_009549
g6754	egapxtmp_009296
g6756	egapxtmp_008190
g6758	egapxtmp_007408
g6760	egapxtmp_008804
g6782	egapxtmp_007380
g6783	egapxtmp_008201
g6785	egapxtmp_009742
g6798	egapxtmp_006914
g6798	egapxtmp_006914
g6798	egapxtmp_006914
g6798	egapxtmp_006914
g6805	egapxtmp_008210
g6808	egapxtmp_009000
g6812	egapxtmp_009163
g6817	egapxtmp_008212
g6820	egapxtmp_010034
g6821	egapxtmp_010033
g6823	egapxtmp_007371
g6824	egapxtmp_010541
g6825	egapxtmp_008217
g6826	egapxtmp_008218
g6828	egapxtmp_008844
g6830	egapxtmp_010780
g6832	egapxtmp_010778
g6833	egapxtmp_008222
g6834	egapxtmp_010783
g6834	egapxtmp_010783
g6834	egapxtmp_010783
g6836	egapxtmp_008223
g6836	egapxtmp_008223
g6836	egapxtmp_008223
g6836	egapxtmp_008223
g6841	egapxtmp_007931
g6841	egapxtmp_007931
g6841	egapxtmp_007931
g6841	egapxtmp_007931
g6843	egapxtmp_008228
g6843	egapxtmp_008228
g6846	egapxtmp_008229
g6850	egapxtmp_010389
g6851	egapxtmp_008869
g6852	egapxtmp_010729
g6854	egapxtmp_008839
g6855	egapxtmp_008231
g6856	egapxtmp_010670
g6862	egapxtmp_008232
g6867	egapxtmp_008800
g6870	egapxtmp_010922
g6872	egapxtmp_009517
g6874	egapxtmp_010375
g6876	egapxtmp_010492
g6877	egapxtmp_010824
g6878	egapxtmp_008236
g6879	egapxtmp_009488
g6882	egapxtmp_009554
g6883	egapxtmp_010384
g6884	egapxtmp_009293
g6886	egapxtmp_009992
g6888	egapxtmp_008849
g6889	egapxtmp_008979
g6890	egapxtmp_009078
g6891	egapxtmp_008239
g6892	egapxtmp_010839
g6894	egapxtmp_009301
g6895	egapxtmp_008240
g6896	egapxtmp_010608
g6899	egapxtmp_008242
g6900	egapxtmp_008243
g6901	egapxtmp_008244
g6902	egapxtmp_009289
g6903	egapxtmp_008247
g6907	egapxtmp_008249
g6908	egapxtmp_008250
g6909	egapxtmp_009179
g6911	egapxtmp_008251
g6913	egapxtmp_008254
g6916	egapxtmp_010917
g6917	egapxtmp_008259
g6918	egapxtmp_007494
g6919	egapxtmp_010032
g6920	egapxtmp_010057
g6922	egapxtmp_007354
g6923	egapxtmp_009155
g6924	egapxtmp_009515
g6925	egapxtmp_010664
g6926	egapxtmp_007360
g6927	egapxtmp_009590
g6928	egapxtmp_009186
g6929	egapxtmp_010533
g6929	egapxtmp_010533
g6929	egapxtmp_010533
g6929	egapxtmp_010533
g6930	egapxtmp_009572
g6931	egapxtmp_010391
g6932	egapxtmp_011012
g6933	egapxtmp_009776
g6934	egapxtmp_008261
g6934	egapxtmp_008261
g6934	egapxtmp_008261
g6935	egapxtmp_010622
g6936	egapxtmp_008262
g6936	egapxtmp_008262
g6941	egapxtmp_010655
g6942	egapxtmp_008926
g6943	egapxtmp_010989
g6944	egapxtmp_008263
g6947	egapxtmp_010626
g6948	egapxtmp_008264
g6949	egapxtmp_008873
g6950	egapxtmp_009177
g6951	egapxtmp_009689
g6953	egapxtmp_008267
g6954	egapxtmp_007486
g6955	egapxtmp_008268
g6957	egapxtmp_010857
g6959	egapxtmp_008271
g6959	egapxtmp_008271
g6959	egapxtmp_008271
g6959	egapxtmp_008271
g6959	egapxtmp_008271
g6959	egapxtmp_008271
g6959	egapxtmp_008271
g6959	egapxtmp_008271
g6960	egapxtmp_008272
g6960	egapxtmp_008272
g6960	egapxtmp_008272
g6960	egapxtmp_008272
g6960	egapxtmp_008272
g6960	egapxtmp_008272
g6960	egapxtmp_008272
g6960	egapxtmp_008272
g6961	egapxtmp_009101
g6962	egapxtmp_008890
g6965	egapxtmp_009531
g6966	egapxtmp_010850
g6967	egapxtmp_010692
g6968	egapxtmp_008275
g6968	egapxtmp_008275
g6968	egapxtmp_008275
g6969	egapxtmp_008277
g6969	egapxtmp_008277
g6969	egapxtmp_008277
g6970	egapxtmp_008278
g6970	egapxtmp_008278
g6970	egapxtmp_008278
g6972	egapxtmp_009690
g6973	egapxtmp_010873
g6974	egapxtmp_011080
g6975	egapxtmp_008279
g6976	egapxtmp_008674
g6977	egapxtmp_007459
g6978	egapxtmp_009823
g6979	egapxtmp_010445
g6980	egapxtmp_008811
g6981	egapxtmp_009285
g6982	egapxtmp_010399
g6983	egapxtmp_011029
g6984	egapxtmp_008778
g6985	egapxtmp_010634
g6986	egapxtmp_010015
g6987	egapxtmp_010486
g6988	egapxtmp_009944
g6989	egapxtmp_008281
g6991	egapxtmp_008284
g6994	egapxtmp_008285
g6995	egapxtmp_009047
g6996	egapxtmp_008838
g6997	egapxtmp_010534
g6998	egapxtmp_009244
g7000	egapxtmp_008699
g7002	egapxtmp_009276
g7003	egapxtmp_009003
g7004	egapxtmp_010467
g7006	egapxtmp_009513
g7007	egapxtmp_007451
g7008	egapxtmp_008286
g7008	egapxtmp_008286
g7008	egapxtmp_008286
g7008	egapxtmp_008286
g7008	egapxtmp_008286
g7009	egapxtmp_008288
g7009	egapxtmp_008288
g7009	egapxtmp_008288
g7010	egapxtmp_008289
g7011	egapxtmp_009113
g7012	egapxtmp_009622
g7013	egapxtmp_008291
g7014	egapxtmp_009619
g7015	egapxtmp_009625
g7016	egapxtmp_009635
g7018	egapxtmp_009636
g7019	egapxtmp_009626
g7020	egapxtmp_009621
g7022	egapxtmp_007751
g7023	egapxtmp_009624
g7024	egapxtmp_008294
g7025	egapxtmp_009628
g7026	egapxtmp_009629
g7027	egapxtmp_009627
g7029	egapxtmp_008295
g7031	egapxtmp_009630
g7031	egapxtmp_009630
g7031	egapxtmp_009630
g7031	egapxtmp_009630
g7031	egapxtmp_009630
g7034	egapxtmp_008297
g7035	egapxtmp_009620
g7036	egapxtmp_009277
g7037	egapxtmp_009608
g7039	egapxtmp_010592
g7040	egapxtmp_010889
g7040	egapxtmp_010889
g7040	egapxtmp_010889
g7040	egapxtmp_010889
g7040	egapxtmp_010889
g7040	egapxtmp_010889
g7040	egapxtmp_010889
g7040	egapxtmp_010889
g7040	egapxtmp_010889
g7040	egapxtmp_010889
g7040	egapxtmp_010889
g7040	egapxtmp_010889
g7040	egapxtmp_010889
g7041	egapxtmp_010888
g7042	egapxtmp_009811
g7043	egapxtmp_009500
g7044	egapxtmp_008301
g7046	egapxtmp_008935
g7047	egapxtmp_010657
g7049	egapxtmp_010096
g7050	egapxtmp_010434
g7051	egapxtmp_010878
g7052	egapxtmp_010264
g7053	egapxtmp_011065
g7055	egapxtmp_008305
g7056	egapxtmp_010678
g7057	egapxtmp_008834
g7058	egapxtmp_008306
g7059	egapxtmp_009170
g7060	egapxtmp_008832
g7061	egapxtmp_009905
g7062	egapxtmp_008308
g7063	egapxtmp_009371
g7064	egapxtmp_008884
g7065	egapxtmp_008309
g7067	egapxtmp_008311
g7069	egapxtmp_009994
g7070	egapxtmp_008312
g7071	egapxtmp_010570
g7072	egapxtmp_008313
g7073	egapxtmp_008314
g7074	egapxtmp_009929
g7075	egapxtmp_008315
g7076	egapxtmp_008643
g7077	egapxtmp_010512
g7078	egapxtmp_010924
g7079	egapxtmp_010081
g7080	egapxtmp_009913
g7081	egapxtmp_009070
g7082	egapxtmp_009183
g7083	egapxtmp_009458
g7084	egapxtmp_009457
g7085	egapxtmp_008316
g7086	egapxtmp_008851
g7087	egapxtmp_007396
g7092	egapxtmp_009282
g7094	egapxtmp_008318
g7095	egapxtmp_008320
g7095	egapxtmp_008320
g7095	egapxtmp_008320
g7095	egapxtmp_008320
g7095	egapxtmp_008320
g7095	egapxtmp_008320
g7095	egapxtmp_008320
g7095	egapxtmp_008320
g7095	egapxtmp_008320
g7095	egapxtmp_008320
g7096	egapxtmp_008322
g7098	egapxtmp_007383
g7098	egapxtmp_007383
g7098	egapxtmp_007383
g7098	egapxtmp_007383
g7098	egapxtmp_007383
g7101	egapxtmp_008653
g7103	egapxtmp_010941
g7104	egapxtmp_009582
g7105	egapxtmp_009598
g7106	egapxtmp_009745
g7107	egapxtmp_008677
g7108	egapxtmp_008324
g7109	egapxtmp_009543
g7110	egapxtmp_008327
g7111	egapxtmp_010559
g7112	egapxtmp_008328
g7113	egapxtmp_010840
g7115	egapxtmp_008673
g7115	egapxtmp_008673
g7115	egapxtmp_008673
g7116	egapxtmp_009048
g7118	egapxtmp_008329
g7119	egapxtmp_010868
g7120	egapxtmp_007538
g7121	egapxtmp_010661
g7123	egapxtmp_008727
g7124	egapxtmp_008930
g7125	egapxtmp_008929
g7126	egapxtmp_008332
g7127	egapxtmp_009990
g7129	egapxtmp_008333
g7130	egapxtmp_010934
g7131	egapxtmp_010477
g7133	egapxtmp_009039
g7134	egapxtmp_010708
g7135	egapxtmp_010247
g7136	egapxtmp_010557
g7137	egapxtmp_009418
g7138	egapxtmp_009671
g7139	egapxtmp_009670
g7140	egapxtmp_009793
g7141	egapxtmp_009903
g7142	egapxtmp_010256
g7143	egapxtmp_008971
g7144	egapxtmp_009855
g7151	egapxtmp_008336
g7152	egapxtmp_009859
g7153	egapxtmp_009862
g7154	egapxtmp_009852
g7155	egapxtmp_009955
g7156	egapxtmp_008865
g7159	egapxtmp_009522
g7160	egapxtmp_010602
g7160	egapxtmp_010602
g7161	egapxtmp_010085
g7162	egapxtmp_007367
g7163	egapxtmp_008339
g7164	egapxtmp_009451
g7165	egapxtmp_008340
g7166	egapxtmp_010259
g7167	egapxtmp_008342
g7168	egapxtmp_008343
g7170	egapxtmp_010509
g7172	egapxtmp_010444
g7173	egapxtmp_008679
g7174	egapxtmp_010994
g7175	egapxtmp_008345
g7176	egapxtmp_011025
g7177	egapxtmp_010995
g7177	egapxtmp_010995
g7177	egapxtmp_010995
g7178	egapxtmp_008346
g7180	egapxtmp_008347
g7182	egapxtmp_010599
g7184	egapxtmp_008348
g7188	egapxtmp_010007
g7189	egapxtmp_008887
g7191	egapxtmp_008350
g7192	egapxtmp_009456
g7194	egapxtmp_009998
g7195	egapxtmp_008352
g7196	egapxtmp_009151
g7197	egapxtmp_007339
g7198	egapxtmp_010261
g7199	egapxtmp_010892
g7200	egapxtmp_009422
g7201	egapxtmp_007332
g7204	egapxtmp_010267
g7205	egapxtmp_009222
g7206	egapxtmp_009888
g7207	egapxtmp_008353
g7208	egapxtmp_008354
g7209	egapxtmp_009904
g7211	egapxtmp_008355
g7211	egapxtmp_008355
g7211	egapxtmp_008355
g7212	egapxtmp_008356
g7214	egapxtmp_008357
g7214	egapxtmp_008357
g7214	egapxtmp_008357
g7214	egapxtmp_008357
g7214	egapxtmp_008357
g7214	egapxtmp_008357
g7215	egapxtmp_008693
g7216	egapxtmp_010618
g7217	egapxtmp_010617
g7219	egapxtmp_009791
g7220	egapxtmp_007395
g7221	egapxtmp_010719
g7222	egapxtmp_007442
g7223	egapxtmp_008670
g7224	egapxtmp_010750
g7225	egapxtmp_010385
g7226	egapxtmp_011048
g7227	egapxtmp_009004
g7228	egapxtmp_008721
g7229	egapxtmp_008876
g7230	egapxtmp_008875
g7232	egapxtmp_014476
g7232	egapxtmp_014476
g7233	egapxtmp_008650
g7234	egapxtmp_010330
g7235	egapxtmp_010424
g7236	egapxtmp_009508
g7237	egapxtmp_008363
g7240	egapxtmp_009795
g7241	egapxtmp_010861
g7241	egapxtmp_010861
g7241	egapxtmp_010861
g7241	egapxtmp_010861
g7241	egapxtmp_010861
g7241	egapxtmp_010861
g7241	egapxtmp_010861
g7241	egapxtmp_010861
g7241	egapxtmp_010861
g7241	egapxtmp_010861
g7241	egapxtmp_010861
g7241	egapxtmp_010861
g7241	egapxtmp_010861
g7241	egapxtmp_010861
g7241	egapxtmp_010861
g7241	egapxtmp_010861
g7241	egapxtmp_010861
g7241	egapxtmp_010861
g7241	egapxtmp_010861
g7241	egapxtmp_010861
g7241	egapxtmp_010861
g7242	egapxtmp_008366
g7242	egapxtmp_008366
g7242	egapxtmp_008366
g7244	egapxtmp_008367
g7247	egapxtmp_009143
g7247	egapxtmp_009143
g7247	egapxtmp_009143
g7247	egapxtmp_009143
g7247	egapxtmp_009143
g7248	egapxtmp_010100
g7249	egapxtmp_009352
g7250	egapxtmp_010940
g7251	egapxtmp_010314
g7252	egapxtmp_008962
g7253	egapxtmp_014189
g7253	egapxtmp_014189
g7254	egapxtmp_008368
g7255	egapxtmp_009263
g7256	egapxtmp_011018
g7257	egapxtmp_010907
g7258	egapxtmp_009305
g7259	egapxtmp_011007
g7260	egapxtmp_010709
g7261	egapxtmp_010715
g7261	egapxtmp_010715
g7261	egapxtmp_010715
g7262	egapxtmp_008369
g7263	egapxtmp_010712
g7264	egapxtmp_008370
g7265	egapxtmp_010713
g7266	egapxtmp_009349
g7268	egapxtmp_010105
g7269	egapxtmp_008372
g7270	egapxtmp_010885
g7271	egapxtmp_010016
g7273	egapxtmp_009290
g7274	egapxtmp_007472
g7275	egapxtmp_008376
g7276	egapxtmp_008377
g7277	egapxtmp_010494
g7279	egapxtmp_009090
g7280	egapxtmp_008378
g7281	egapxtmp_009132
g7282	egapxtmp_008707
g7283	egapxtmp_008379
g7284	egapxtmp_009911
g7285	egapxtmp_010483
g7286	egapxtmp_010548
g7286	egapxtmp_010548
g7286	egapxtmp_010548
g7290	egapxtmp_010666
g7291	egapxtmp_007435
g7292	egapxtmp_010841
g7294	egapxtmp_010357
g7295	egapxtmp_007362
g7296	egapxtmp_009120
g7297	egapxtmp_009577
g7299	egapxtmp_008648
g7300	egapxtmp_010286
g7302	egapxtmp_009303
g7303	egapxtmp_009594
g7304	egapxtmp_010268
g7305	egapxtmp_008889
g7306	egapxtmp_008381
g7307	egapxtmp_010859
g7309	egapxtmp_008382
g7310	egapxtmp_008951
g7312	egapxtmp_010637
g7313	egapxtmp_010636
g7314	egapxtmp_011088
g7316	egapxtmp_008383
g7317	egapxtmp_009525
g7319	egapxtmp_010646
g7320	egapxtmp_010647
g7321	egapxtmp_007452
g7323	egapxtmp_009453
g7324	egapxtmp_009386
g7325	egapxtmp_008385
g7326	egapxtmp_010062
g7327	egapxtmp_009058
g7328	egapxtmp_010496
g7329	egapxtmp_008654
g7332	egapxtmp_009930
g7333	egapxtmp_009931
g7334	egapxtmp_009935
g7335	egapxtmp_009934
g7336	egapxtmp_008386
g7337	egapxtmp_009933
g7338	egapxtmp_008388
g7339	egapxtmp_009932
g7340	egapxtmp_009794
g7341	egapxtmp_009566
g7342	egapxtmp_009493
g7343	egapxtmp_008391
g7344	egapxtmp_010701
g7346	egapxtmp_010373
g7346	egapxtmp_010373
g7346	egapxtmp_010373
g7347	egapxtmp_009030
g7348	egapxtmp_007419
g7349	egapxtmp_007421
g7350	egapxtmp_007423
g7351	egapxtmp_007420
g7354	egapxtmp_008864
g7355	egapxtmp_010449
g7356	egapxtmp_009262
g7357	egapxtmp_009676
g7358	egapxtmp_010596
g7359	egapxtmp_009423
g7360	egapxtmp_009779
g7362	egapxtmp_008961
g7363	egapxtmp_008960
g7364	egapxtmp_010949
g7365	egapxtmp_008393
g7366	egapxtmp_007519
g7367	egapxtmp_010663
g7369	egapxtmp_010710
g7370	egapxtmp_010901
g7371	egapxtmp_008394
g7372	egapxtmp_009530
g7372	egapxtmp_009530
g7372	egapxtmp_009530
g7372	egapxtmp_009530
g7372	egapxtmp_009530
g7373	egapxtmp_009589
g7374	egapxtmp_008964
g7375	egapxtmp_010542
g7377	egapxtmp_009469
g7378	egapxtmp_008847
g7379	egapxtmp_010649
g7380	egapxtmp_010381
g7381	egapxtmp_007436
g7382	egapxtmp_009568
g7383	egapxtmp_009304
g7384	egapxtmp_009150
g7385	egapxtmp_007542
g7386	egapxtmp_010571
g7386	egapxtmp_010571
g7386	egapxtmp_010571
g7388	egapxtmp_007377
g7389	egapxtmp_009391
g7390	egapxtmp_010610
g7391	egapxtmp_008700
g7393	egapxtmp_010653
g7394	egapxtmp_008656
g7396	egapxtmp_008837
g7396	egapxtmp_008837
g7397	egapxtmp_008791
g7398	egapxtmp_008966
g7399	egapxtmp_009137
g7400	egapxtmp_010679
g7401	egapxtmp_010469
g7402	egapxtmp_008399
g7403	egapxtmp_008401
g7404	egapxtmp_007527
g7405	egapxtmp_007372
g7406	egapxtmp_010410
g7407	egapxtmp_008842
g7408	egapxtmp_007336
g7409	egapxtmp_008402
g7410	egapxtmp_009264
g7410	egapxtmp_009264
g7410	egapxtmp_009264
g7411	egapxtmp_008986
g7412	egapxtmp_008821
g7413	egapxtmp_010545
g7414	egapxtmp_010042
g7415	egapxtmp_010418
g7416	egapxtmp_008666
g7417	egapxtmp_008403
g7419	egapxtmp_009754
g7420	egapxtmp_009351
g7421	egapxtmp_010807
g7423	egapxtmp_010808
g7437	egapxtmp_010284
g7442	egapxtmp_010875
g7442	egapxtmp_010875
g7442	egapxtmp_010875
g7442	egapxtmp_010875
g7442	egapxtmp_010875
g7443	egapxtmp_009961
g7444	egapxtmp_009867
g7447	egapxtmp_010698
g7448	egapxtmp_009201
g7449	egapxtmp_010745
g7450	egapxtmp_008407
g7451	egapxtmp_009731
g7452	egapxtmp_007338
g7455	egapxtmp_008409
g7463	egapxtmp_009600
g7463	egapxtmp_009600
g7463	egapxtmp_009600
g7463	egapxtmp_009600
g7463	egapxtmp_009600
g7463	egapxtmp_009600
g7464	egapxtmp_010430
g7466	egapxtmp_009365
g7466	egapxtmp_009365
g7466	egapxtmp_009365
g7468	egapxtmp_008413
g7470	egapxtmp_008414
g7471	egapxtmp_008972
g7472	egapxtmp_008718
g7474	egapxtmp_008415
g7474	egapxtmp_008415
g7477	egapxtmp_010337
g7478	egapxtmp_010336
g7479	egapxtmp_010338
g7480	egapxtmp_010852
g7481	egapxtmp_010854
g7482	egapxtmp_007400
g7483	egapxtmp_010370
g7484	egapxtmp_008805
g7485	egapxtmp_010511
g7486	egapxtmp_007460
g7487	egapxtmp_008417
g7488	egapxtmp_009356
g7490	egapxtmp_010045
g7491	egapxtmp_008420
g7492	egapxtmp_009893
g7493	egapxtmp_008421
g7494	egapxtmp_007429
g7495	egapxtmp_009780
g7496	egapxtmp_010905
g7497	egapxtmp_009691
g7498	egapxtmp_008835
g7499	egapxtmp_010340
g7500	egapxtmp_008423
g7503	egapxtmp_008694
g7504	egapxtmp_008424
g7507	egapxtmp_010448
g7509	egapxtmp_009196
g7510	egapxtmp_008425
g7510	egapxtmp_008425
g7510	egapxtmp_008425
g7511	egapxtmp_010500
g7512	egapxtmp_010303
g7513	egapxtmp_010063
g7514	egapxtmp_009567
g7515	egapxtmp_010619
g7517	egapxtmp_010846
g7518	egapxtmp_009254
g7519	egapxtmp_009147
g7520	egapxtmp_010054
g7521	egapxtmp_010053
g7522	egapxtmp_009766
g7523	egapxtmp_009762
g7524	egapxtmp_009765
g7525	egapxtmp_009763
g7526	egapxtmp_009764
g7527	egapxtmp_010953
g7528	egapxtmp_007431
g7529	egapxtmp_008427
g7530	egapxtmp_008744
g7531	egapxtmp_010397
g7532	egapxtmp_008683
g7533	egapxtmp_009814
g7534	egapxtmp_008994
g7535	egapxtmp_007359
g7536	egapxtmp_009387
g7536	egapxtmp_009387
g7536	egapxtmp_009387
g7537	egapxtmp_008784
g7538	egapxtmp_008785
g7539	egapxtmp_009063
g7540	egapxtmp_008704
g7541	egapxtmp_011085
g7542	egapxtmp_008987
g7543	egapxtmp_008701
g7544	egapxtmp_010528
g7546	egapxtmp_010386
g7547	egapxtmp_009157
g7548	egapxtmp_008958
g7549	egapxtmp_010464
g7550	egapxtmp_009542
g7551	egapxtmp_011059
g7553	egapxtmp_009668
g7554	egapxtmp_008428
g7556	egapxtmp_009666
g7556	egapxtmp_009666
g7556	egapxtmp_009666
g7557	egapxtmp_009667
g7557	egapxtmp_009667
g7558	egapxtmp_011058
g7559	egapxtmp_008792
g7560	egapxtmp_009494
g7561	egapxtmp_010468
g7562	egapxtmp_009752
g7563	egapxtmp_009914
g7564	egapxtmp_009286
g7565	egapxtmp_010706
g7566	egapxtmp_009275
g7567	egapxtmp_010003
g7568	egapxtmp_008747
g7569	egapxtmp_007448
g7570	egapxtmp_010877
g7571	egapxtmp_009046
g7572	egapxtmp_009257
g7572	egapxtmp_009257
g7572	egapxtmp_009257
g7573	egapxtmp_008848
g7574	egapxtmp_010685
g7576	egapxtmp_010258
g7577	egapxtmp_010510
g7578	egapxtmp_009448
g7579	egapxtmp_009524
g7580	egapxtmp_009607
g7581	egapxtmp_009606
g7583	egapxtmp_009008
g7584	egapxtmp_009064
g7585	egapxtmp_009829
g7586	egapxtmp_009832
g7587	egapxtmp_008429
g7588	egapxtmp_008431
g7589	egapxtmp_009835
g7590	egapxtmp_009836
g7593	egapxtmp_009831
g7595	egapxtmp_009830
g7596	egapxtmp_008433
g7597	egapxtmp_009828
g7598	egapxtmp_010495
g7599	egapxtmp_010633
g7600	egapxtmp_008857
g7601	egapxtmp_009035
g7604	egapxtmp_010319
g7605	egapxtmp_010070
g7607	egapxtmp_008868
g7608	egapxtmp_008664
g7609	egapxtmp_009092
g7610	egapxtmp_010986
g7611	egapxtmp_009037
g7612	egapxtmp_009074
g7614	egapxtmp_010037
g7615	egapxtmp_009781
g7619	egapxtmp_009907
g7621	egapxtmp_010849
g7622	egapxtmp_009006
g7623	egapxtmp_007373
g7624	egapxtmp_007356
g7625	egapxtmp_010504
g7626	egapxtmp_008438
g7627	egapxtmp_009605
g7628	egapxtmp_008725
g7629	egapxtmp_009506
g7630	egapxtmp_010094
g7631	egapxtmp_010912
g7633	egapxtmp_008855
g7634	egapxtmp_010335
g7635	egapxtmp_011051
g7636	egapxtmp_010283
g7637	egapxtmp_007369
g7638	egapxtmp_008786
g7640	egapxtmp_008442
g7642	egapxtmp_008443
g7644	egapxtmp_009573
g7645	egapxtmp_010523
g7646	egapxtmp_009552
g7648	egapxtmp_009553
g7651	egapxtmp_009383
g7652	egapxtmp_007465
g7653	egapxtmp_010858
g7654	egapxtmp_008445
g7655	egapxtmp_009805
g7656	egapxtmp_009804
g7657	egapxtmp_011078
g7658	egapxtmp_010497
g7659	egapxtmp_010412
g7660	egapxtmp_008446
g7661	egapxtmp_009279
g7662	egapxtmp_008809
g7663	egapxtmp_010433
g7664	egapxtmp_008787
g7665	egapxtmp_010437
g7666	egapxtmp_009984
g7667	egapxtmp_009514
g7668	egapxtmp_009317
g7668	egapxtmp_009317
g7668	egapxtmp_009317
g7668	egapxtmp_009317
g7668	egapxtmp_009317
g7668	egapxtmp_009317
g7668	egapxtmp_009317
g7669	egapxtmp_009329
g7670	egapxtmp_009323
g7671	egapxtmp_009327
g7672	egapxtmp_009328
g7673	egapxtmp_008447
g7674	egapxtmp_009321
g7675	egapxtmp_009319
g7676	egapxtmp_009330
g7677	egapxtmp_009320
g7679	egapxtmp_009325
g7680	egapxtmp_009326
g7681	egapxtmp_009318
g7682	egapxtmp_008448
g7683	egapxtmp_008449
g7684	egapxtmp_009322
g7686	egapxtmp_008451
g7687	egapxtmp_007358
g7688	egapxtmp_007529
g7689	egapxtmp_007530
g7690	egapxtmp_007426
g7691	egapxtmp_010472
g7692	egapxtmp_008719
g7693	egapxtmp_007764
g7694	egapxtmp_008452
g7695	egapxtmp_009778
g7696	egapxtmp_008815
g7697	egapxtmp_011032
g7698	egapxtmp_009596
g7699	egapxtmp_008453
g7700	egapxtmp_009824
g7701	egapxtmp_009661
g7702	egapxtmp_009662
g7704	egapxtmp_009771
g7706	egapxtmp_010253
g7709	egapxtmp_008760
g7710	egapxtmp_008762
g7711	egapxtmp_009385
g7712	egapxtmp_010897
g7713	egapxtmp_010895
g7714	egapxtmp_010526
g7716	egapxtmp_008456
g7717	egapxtmp_009618
g7718	egapxtmp_007399
g7719	egapxtmp_009202
g7720	egapxtmp_010067
g7721	egapxtmp_010848
g7722	egapxtmp_009803
g7723	egapxtmp_010693
g7724	egapxtmp_008457
g7725	egapxtmp_010043
g7726	egapxtmp_008685
g7727	egapxtmp_010098
g7728	egapxtmp_008969
g7730	egapxtmp_008968
g7731	egapxtmp_008459
g7733	egapxtmp_009185
g7734	egapxtmp_009442
g7735	egapxtmp_009443
g7736	egapxtmp_008959
g7737	egapxtmp_010000
g7738	egapxtmp_010046
g7739	egapxtmp_007406
g7740	egapxtmp_007404
g7741	egapxtmp_007401
g7742	egapxtmp_007402
g7743	egapxtmp_008690
g7744	egapxtmp_009741
g7745	egapxtmp_007537
g7746	egapxtmp_008765
g7747	egapxtmp_009009
g7748	egapxtmp_011023
g7749	egapxtmp_010377
g7751	egapxtmp_008460
g7751	egapxtmp_008460
g7751	egapxtmp_008460
g7753	egapxtmp_008708
g7754	egapxtmp_010553
g7755	egapxtmp_011061
g7756	egapxtmp_008461
g7757	egapxtmp_008462
g7758	egapxtmp_010891
g7759	egapxtmp_010643
g7760	egapxtmp_008912
g7761	egapxtmp_008775
g7762	egapxtmp_008463
g7763	egapxtmp_008464
g7763	egapxtmp_008464
g7763	egapxtmp_008464
g7765	egapxtmp_011060
g7766	egapxtmp_008465
g7767	egapxtmp_008754
g7768	egapxtmp_010711
g7769	egapxtmp_010973
g7770	egapxtmp_008657
g7771	egapxtmp_010282
g7772	egapxtmp_007532
g7773	egapxtmp_009450
g7774	egapxtmp_010035
g7776	egapxtmp_010073
g7778	egapxtmp_009377
g7779	egapxtmp_009818
g7781	egapxtmp_008467
g7781	egapxtmp_008467
g7781	egapxtmp_008467
g7781	egapxtmp_008467
g7781	egapxtmp_008467
g7782	egapxtmp_009673
g7784	egapxtmp_010914
g7785	egapxtmp_009111
g7786	egapxtmp_009154
g7787	egapxtmp_007430
g7788	egapxtmp_009002
g7789	egapxtmp_009877
g7790	egapxtmp_009205
g7790	egapxtmp_009205
g7790	egapxtmp_009205
g7792	egapxtmp_010556
g7793	egapxtmp_009819
g7794	egapxtmp_009045
g7795	egapxtmp_011068
g7797	egapxtmp_007392
g7798	egapxtmp_011043
g7799	egapxtmp_010075
g7800	egapxtmp_010513
g7801	egapxtmp_008948
g7802	egapxtmp_007409
g7804	egapxtmp_010408
g7805	egapxtmp_008468
g7806	egapxtmp_010041
g7807	egapxtmp_008470
g7808	egapxtmp_009270
g7809	egapxtmp_009127
g7809	egapxtmp_009127
g7809	egapxtmp_009127
g7810	egapxtmp_009165
g7811	egapxtmp_009126
g7812	egapxtmp_009103
g7813	egapxtmp_009681
g7815	egapxtmp_009680
g7816	egapxtmp_010884
g7817	egapxtmp_008705
g7818	egapxtmp_009682
g7819	egapxtmp_007341
g7819	egapxtmp_007341
g7819	egapxtmp_007341
g7820	egapxtmp_009534
g7821	egapxtmp_008472
g7821	egapxtmp_008472
g7821	egapxtmp_008472
g7822	egapxtmp_010328
g7831	egapxtmp_010845
g7832	egapxtmp_009502
g7833	egapxtmp_007550
g7834	egapxtmp_010748
g7835	egapxtmp_008976
g7837	egapxtmp_009363
g7839	egapxtmp_010580
g7840	egapxtmp_010702
g7841	egapxtmp_011022
g7842	egapxtmp_011016
g7843	egapxtmp_008475
g7844	egapxtmp_009574
g7849	egapxtmp_010948
g7850	egapxtmp_008476
g7851	egapxtmp_008477
g7852	egapxtmp_010621
g7853	egapxtmp_009902
g7854	egapxtmp_007334
g7854	egapxtmp_007334
g7854	egapxtmp_007334
g7855	egapxtmp_008479
g7857	egapxtmp_009798
g7858	egapxtmp_008481
g7859	egapxtmp_009178
g7859	egapxtmp_009178
g7859	egapxtmp_009178
g7860	egapxtmp_009826
g7861	egapxtmp_010082
g7862	egapxtmp_009774
g7863	egapxtmp_008662
g7864	egapxtmp_009726
g7865	egapxtmp_008483
g7866	egapxtmp_009725
g7867	egapxtmp_009727
g7868	egapxtmp_010296
g7869	egapxtmp_009267
g7870	egapxtmp_009102
g7872	egapxtmp_008659
g7873	egapxtmp_009115
g7874	egapxtmp_009920
g7875	egapxtmp_010024
g7876	egapxtmp_009884
g7877	egapxtmp_008484
g7878	egapxtmp_009593
g7879	egapxtmp_010723
g7880	egapxtmp_009822
g7882	egapxtmp_008485
g7882	egapxtmp_008485
g7882	egapxtmp_008485
g7883	egapxtmp_008939
g7885	egapxtmp_010260
g7886	egapxtmp_010675
g7887	egapxtmp_008995
g7888	egapxtmp_008486
g7889	egapxtmp_008487
g7890	egapxtmp_010648
g7891	egapxtmp_010306
g7892	egapxtmp_010505
g7893	egapxtmp_010388
g7894	egapxtmp_009927
g7895	egapxtmp_008488
g7900	egapxtmp_010475
g7901	egapxtmp_009265
g7902	egapxtmp_008489
g7903	egapxtmp_009266
g7904	egapxtmp_008822
g7905	egapxtmp_009184
g7906	egapxtmp_009166
g7907	egapxtmp_009005
g7908	egapxtmp_009801
g7909	egapxtmp_010066
g7910	egapxtmp_011020
g7911	egapxtmp_009032
g7912	egapxtmp_009138
g7913	egapxtmp_009760
g7914	egapxtmp_009585
g7915	egapxtmp_010002
g7916	egapxtmp_009149
g7917	egapxtmp_008667
g7918	egapxtmp_009379
g7919	egapxtmp_009378
g7923	egapxtmp_009052
g7924	egapxtmp_009174
g7925	egapxtmp_010672
g7926	egapxtmp_010720
g7927	egapxtmp_008491
g7928	egapxtmp_008941
g7930	egapxtmp_008492
g7931	egapxtmp_008494
g7932	egapxtmp_010739
g7933	egapxtmp_008495
g7934	egapxtmp_010977
g7935	egapxtmp_010978
g7936	egapxtmp_007490
g7937	egapxtmp_010084
g7938	egapxtmp_007445
g7939	egapxtmp_010668
g7940	egapxtmp_010470
g7941	egapxtmp_008695
g7942	egapxtmp_010438
g7943	egapxtmp_009533
g7944	egapxtmp_007413
g7945	egapxtmp_009638
g7949	egapxtmp_009640
g7951	egapxtmp_010044
g7952	egapxtmp_010624
g7953	egapxtmp_010721
g7954	egapxtmp_008498
g7955	egapxtmp_007425
g7956	egapxtmp_010252
g7957	egapxtmp_007411
g7958	egapxtmp_010074
g7959	egapxtmp_010087
g7960	egapxtmp_010656
g7960	egapxtmp_010656
g7960	egapxtmp_010656
g7962	egapxtmp_009122
g7963	egapxtmp_011074
g7964	egapxtmp_007357
g7965	egapxtmp_008638
g7966	egapxtmp_010309
g7967	egapxtmp_008649
g7968	egapxtmp_008646
g7969	egapxtmp_009749
g7970	egapxtmp_009561
g7971	egapxtmp_010413
g7972	egapxtmp_008501
g7974	egapxtmp_009199
g7974	egapxtmp_009199
g7974	egapxtmp_009199
g7975	egapxtmp_010331
g7976	egapxtmp_010334
g7977	egapxtmp_010333
g7979	egapxtmp_009786
g7980	egapxtmp_010099
g7981	egapxtmp_009098
g7982	egapxtmp_010731
g7983	egapxtmp_008502
g7984	egapxtmp_010822
g7985	egapxtmp_010823
g7987	egapxtmp_009447
g7988	egapxtmp_009287
g7989	egapxtmp_009769
g7990	egapxtmp_008505
g7991	egapxtmp_008506
g7992	egapxtmp_008507
g7993	egapxtmp_009247
g7994	egapxtmp_009246
g7995	egapxtmp_009579
g7996	egapxtmp_008508
g7997	egapxtmp_010727
g7998	egapxtmp_010311
g7999	egapxtmp_008509
g8000	egapxtmp_010490
g8001	egapxtmp_008990
g8002	egapxtmp_008510
g8003	egapxtmp_008663
g8004	egapxtmp_011093
g8005	egapxtmp_008675
g8006	egapxtmp_009252
g8007	egapxtmp_008816
g8008	egapxtmp_009890
g8009	egapxtmp_009785
g8013	egapxtmp_008511
g8014	egapxtmp_010893
g8015	egapxtmp_008955
g8016	egapxtmp_009097
g8017	egapxtmp_009597
g8018	egapxtmp_008965
g8019	egapxtmp_008856
g8020	egapxtmp_009355
g8021	egapxtmp_010427
g8022	egapxtmp_010886
g8023	egapxtmp_008515
g8024	egapxtmp_011064
g8025	egapxtmp_009541
g8026	egapxtmp_007511
g8029	egapxtmp_009987
g8030	egapxtmp_008516
g8031	egapxtmp_009733
g8032	egapxtmp_009116
g8033	egapxtmp_010829
g8034	egapxtmp_008911
g8035	egapxtmp_008910
g8035	egapxtmp_008910
g8037	egapxtmp_008908
g8037	egapxtmp_008908
g8037	egapxtmp_008908
g8037	egapxtmp_008908
g8037	egapxtmp_008908
g8037	egapxtmp_008908
g8037	egapxtmp_008908
g8039	egapxtmp_008907
g8040	egapxtmp_010843
g8041	egapxtmp_009892
g8043	egapxtmp_008517
g8044	egapxtmp_008519
g8045	egapxtmp_008522
g8046	egapxtmp_009106
g8047	egapxtmp_009773
g8048	egapxtmp_009136
g8049	egapxtmp_009519
g8050	egapxtmp_009117
g8050	egapxtmp_009117
g8050	egapxtmp_009117
g8051	egapxtmp_009578
g8052	egapxtmp_008523
g8054	egapxtmp_008756
g8055	egapxtmp_009753
g8056	egapxtmp_008850
g8057	egapxtmp_009587
g8058	egapxtmp_008709
g8059	egapxtmp_010535
g8059	egapxtmp_010535
g8059	egapxtmp_010535
g8059	egapxtmp_010535
g8059	egapxtmp_010535
g8059	egapxtmp_010535
g8059	egapxtmp_010535
g8059	egapxtmp_010535
g8059	egapxtmp_010535
g8059	egapxtmp_010535
g8059	egapxtmp_010535
g8059	egapxtmp_010535
g8059	egapxtmp_010535
g8059	egapxtmp_010535
g8059	egapxtmp_010535
g8059	egapxtmp_010535
g8059	egapxtmp_010535
g8059	egapxtmp_010535
g8059	egapxtmp_010535
g8059	egapxtmp_010535
g8059	egapxtmp_010535
g8059	egapxtmp_010535
g8059	egapxtmp_010535
g8059	egapxtmp_010535
g8059	egapxtmp_010535
g8059	egapxtmp_010535
g8059	egapxtmp_010535
g8059	egapxtmp_010535
g8060	egapxtmp_011024
g8061	egapxtmp_010188
g8062	egapxtmp_008524
g8063	egapxtmp_007410
g8064	egapxtmp_009800
g8064	egapxtmp_009800
g8064	egapxtmp_009800
g8065	egapxtmp_008772
g8066	egapxtmp_008525
g8067	egapxtmp_009135
g8068	egapxtmp_009679
g8069	egapxtmp_008526
g8070	egapxtmp_008988
g8071	egapxtmp_010506
g8072	egapxtmp_009739
g8073	egapxtmp_008527
g8074	egapxtmp_009082
g8075	egapxtmp_011091
g8076	egapxtmp_008529
g8078	egapxtmp_010428
g8079	egapxtmp_010400
g8081	egapxtmp_007379
g8082	egapxtmp_009687
g8083	egapxtmp_009686
g8084	egapxtmp_008531
g8085	egapxtmp_009253
g8086	egapxtmp_010493
g8093	egapxtmp_009894
g8094	egapxtmp_011052
g8095	egapxtmp_008082
g8096	egapxtmp_009783
g8097	egapxtmp_009130
g8098	egapxtmp_008325
g8098	egapxtmp_008325
g8098	egapxtmp_008325
g8099	egapxtmp_009951
g8100	egapxtmp_009952
g8101	egapxtmp_009878
g8102	egapxtmp_009140
g8103	egapxtmp_009139
g8104	egapxtmp_009250
g8104	egapxtmp_009250
g8105	egapxtmp_009217
g8106	egapxtmp_008534
g8107	egapxtmp_010577
g8108	egapxtmp_009273
g8109	egapxtmp_009272
g8110	egapxtmp_008536
g8111	egapxtmp_010272
g8112	egapxtmp_010017
g8113	egapxtmp_009511
g8115	egapxtmp_010321
g8115	egapxtmp_010321
g8115	egapxtmp_010321
g8116	egapxtmp_009510
g8117	egapxtmp_010312
g8118	egapxtmp_008537
g8119	egapxtmp_010425
g8120	egapxtmp_007524
g8121	egapxtmp_009535
g8122	egapxtmp_009353
g8123	egapxtmp_009299
g8124	egapxtmp_010923
g8125	egapxtmp_008978
g8126	egapxtmp_008540
g8127	egapxtmp_008831
g8128	egapxtmp_008636
g8129	egapxtmp_008974
g8130	egapxtmp_009467
g8131	egapxtmp_008798
g8132	egapxtmp_009284
g8136	egapxtmp_008543
g8137	egapxtmp_008544
g8138	egapxtmp_008545
g8139	egapxtmp_009230
g8141	egapxtmp_009389
g8142	egapxtmp_009968
g8143	egapxtmp_008546
g8144	egapxtmp_009133
g8145	egapxtmp_007455
g8146	egapxtmp_010025
g8147	egapxtmp_010544
g8148	egapxtmp_010001
g8150	egapxtmp_007350
g8151	egapxtmp_009152
g8152	egapxtmp_010365
g8154	egapxtmp_008548
g8155	egapxtmp_009171
g8156	egapxtmp_007370
g8156	egapxtmp_007370
g8156	egapxtmp_007370
g8156	egapxtmp_007370
g8156	egapxtmp_007370
g8156	egapxtmp_007370
g8156	egapxtmp_007370
g8156	egapxtmp_007370
g8157	egapxtmp_009812
g8159	egapxtmp_008859
g8159	egapxtmp_008859
g8159	egapxtmp_008859
g8159	egapxtmp_008859
g8159	egapxtmp_008859
g8160	egapxtmp_009728
g8161	egapxtmp_010566
g8163	egapxtmp_008862
g8164	egapxtmp_009172
g8165	egapxtmp_008686
g8166	egapxtmp_010988
g8167	egapxtmp_008812
g8168	egapxtmp_010364
g8169	egapxtmp_011017
g8170	egapxtmp_007376
g8171	egapxtmp_010246
g8172	egapxtmp_008550
g8173	egapxtmp_009162
g8174	egapxtmp_010342
g8175	egapxtmp_009746
g8176	egapxtmp_008551
g8177	egapxtmp_010049
g8178	egapxtmp_011081
g8179	egapxtmp_008552
g8180	egapxtmp_009148
g8181	egapxtmp_008553
g8181	egapxtmp_008553
g8181	egapxtmp_008553
g8181	egapxtmp_008553
g8181	egapxtmp_008553
g8181	egapxtmp_008553
g8181	egapxtmp_008553
g8184	egapxtmp_008697
g8185	egapxtmp_008554
g8186	egapxtmp_008801
g8187	egapxtmp_008769
g8188	egapxtmp_008768
g8189	egapxtmp_011040
g8190	egapxtmp_007497
g8191	egapxtmp_009604
g8192	egapxtmp_009498
g8193	egapxtmp_009062
g8194	egapxtmp_010836
g8195	egapxtmp_008555
g8197	egapxtmp_009790
g8198	egapxtmp_008724
g8199	egapxtmp_010069
g8200	egapxtmp_011053
g8201	egapxtmp_009314
g8202	egapxtmp_008931
g8203	egapxtmp_008556
g8204	egapxtmp_009210
g8205	egapxtmp_008557
g8206	egapxtmp_008783
g8207	egapxtmp_010369
g8208	egapxtmp_007533
g8209	egapxtmp_008763
g8210	egapxtmp_010376
g8211	egapxtmp_008992
g8212	egapxtmp_009421
g8213	egapxtmp_010632
g8214	egapxtmp_009503
g8215	egapxtmp_009980
g8216	egapxtmp_009979
g8217	egapxtmp_009982
g8217	egapxtmp_009982
g8219	egapxtmp_009983
g8220	egapxtmp_009977
g8220	egapxtmp_009977
g8222	egapxtmp_009586
g8223	egapxtmp_008895
g8224	egapxtmp_010302
g8225	egapxtmp_009220
g8226	egapxtmp_010660
g8227	egapxtmp_008922
g8228	egapxtmp_008559
g8229	egapxtmp_008921
g8232	egapxtmp_009883
g8232	egapxtmp_009883
g8232	egapxtmp_009883
g8232	egapxtmp_009883
g8233	egapxtmp_009231
g8234	egapxtmp_008982
g8235	egapxtmp_010086
g8236	egapxtmp_009271
g8237	egapxtmp_009775
g8238	egapxtmp_010871
g8240	egapxtmp_008669
g8241	egapxtmp_009295
g8243	egapxtmp_008564
g8244	egapxtmp_008933
g8245	egapxtmp_009906
g8246	egapxtmp_008565
g8247	egapxtmp_010833
g8248	egapxtmp_009921
g8249	egapxtmp_009576
g8250	egapxtmp_008566
g8251	egapxtmp_009489
g8252	egapxtmp_007398
g8254	egapxtmp_009954
g8256	egapxtmp_010536
g8257	egapxtmp_008567
g8257	egapxtmp_008567
g8257	egapxtmp_008567
g8257	egapxtmp_008567
g8257	egapxtmp_008567
g8257	egapxtmp_008567
g8257	egapxtmp_008567
g8257	egapxtmp_008567
g8257	egapxtmp_008567
g8257	egapxtmp_008567
g8257	egapxtmp_008567
g8257	egapxtmp_008567
g8257	egapxtmp_008567
g8257	egapxtmp_008567
g8257	egapxtmp_008567
g8258	egapxtmp_008568
g8259	egapxtmp_009094
g8260	egapxtmp_010426
g8261	egapxtmp_009540
g8262	egapxtmp_010061
g8263	egapxtmp_008795
g8266	egapxtmp_010104
g8269	egapxtmp_008799
g8270	egapxtmp_009164
g8271	egapxtmp_010972
g8272	egapxtmp_010547
g8274	egapxtmp_010612
g8274	egapxtmp_010612
g8275	egapxtmp_009189
g8276	egapxtmp_009100
g8277	egapxtmp_009099
g8278	egapxtmp_010847
g8279	egapxtmp_009066
g8280	egapxtmp_009784
g8281	egapxtmp_009997
g8282	egapxtmp_009509
g8283	egapxtmp_009436
g8284	egapxtmp_009435
g8285	egapxtmp_010538
g8286	egapxtmp_010938
g8287	egapxtmp_008633
g8288	egapxtmp_009153
g8289	egapxtmp_010932
g8290	egapxtmp_009129
g8291	egapxtmp_009134
g8292	egapxtmp_008632
g8294	egapxtmp_010405
g8295	egapxtmp_008841
g8296	egapxtmp_010287
g8297	egapxtmp_010887
g8298	egapxtmp_010479
g8298	egapxtmp_010479
g8298	egapxtmp_010479
g8299	egapxtmp_010366
g8300	egapxtmp_007414
g8301	egapxtmp_010482
g8302	egapxtmp_007470
g8303	egapxtmp_008630
g8304	egapxtmp_009873
g8305	egapxtmp_008629
g8306	egapxtmp_009110
g8307	egapxtmp_011086
g8308	egapxtmp_010090
g8309	egapxtmp_008628
g8309	egapxtmp_008628
g8309	egapxtmp_008628
g8310	egapxtmp_008627
g8311	egapxtmp_010398
g8312	egapxtmp_008794
g8313	egapxtmp_010753
g8314	egapxtmp_008626
g8315	egapxtmp_008852
g8316	egapxtmp_008713
g8317	egapxtmp_009815
g8318	egapxtmp_008625
g8319	egapxtmp_010987
g8321	egapxtmp_010870
g8322	egapxtmp_011056
g8323	egapxtmp_010631
g8324	egapxtmp_010630
g8325	egapxtmp_010629
g8326	egapxtmp_008817
g8327	egapxtmp_010361
g8328	egapxtmp_008981
g8329	egapxtmp_009207
g8330	egapxtmp_010487
g8331	egapxtmp_007340
g8332	egapxtmp_008843
g8333	egapxtmp_010677
g8334	egapxtmp_009599
g8335	egapxtmp_008640
g8336	egapxtmp_008624
g8337	egapxtmp_010588
g8338	egapxtmp_008622
g8339	egapxtmp_010368
g8340	egapxtmp_010055
g8341	egapxtmp_009312
g8343	egapxtmp_010926
g8344	egapxtmp_011028
g8345	egapxtmp_010107
g8346	egapxtmp_009799
g8347	egapxtmp_010051
g8348	egapxtmp_009882
g8349	egapxtmp_008980
g8350	egapxtmp_009481
g8351	egapxtmp_009483
g8352	egapxtmp_009482
g8353	egapxtmp_008621
g8354	egapxtmp_009484
g8355	egapxtmp_010239
g8356	egapxtmp_008682
g8357	egapxtmp_010546
g8358	egapxtmp_010695
g8359	egapxtmp_011073
g8360	egapxtmp_010970
g8361	egapxtmp_010996
g8362	egapxtmp_009075
g8364	egapxtmp_008620
g8365	egapxtmp_007505
g8367	egapxtmp_010674
g8367	egapxtmp_010674
g8367	egapxtmp_010674
g8367	egapxtmp_010674
g8368	egapxtmp_011062
g8369	egapxtmp_009021
g8370	egapxtmp_009256
g8371	egapxtmp_009255
g8373	egapxtmp_008618
g8373	egapxtmp_008618
g8374	egapxtmp_008655
g8376	egapxtmp_007391
g8377	egapxtmp_010026
g8378	egapxtmp_008998
g8379	egapxtmp_009236
g8380	egapxtmp_008774
g8381	egapxtmp_008615
g8382	egapxtmp_008953
g8383	egapxtmp_008952
g8384	egapxtmp_009897
g8385	egapxtmp_009583
g8386	egapxtmp_008614
g8387	egapxtmp_008808
g8388	egapxtmp_009307
g8389	egapxtmp_010244
g8389	egapxtmp_010244
g8389	egapxtmp_010244
g8390	egapxtmp_010979
g8391	egapxtmp_007348
g8392	egapxtmp_007349
g8393	egapxtmp_008977
g8394	egapxtmp_009563
g8395	egapxtmp_009439
g8396	egapxtmp_007345
g8397	egapxtmp_007344
g8398	egapxtmp_008612
g8399	egapxtmp_010639
g8400	egapxtmp_008793
g8401	egapxtmp_008611
g8401	egapxtmp_008611
g8403	egapxtmp_009706
g8403	egapxtmp_009706
g8403	egapxtmp_009706
g8407	egapxtmp_009711
g8408	egapxtmp_009710
g8409	egapxtmp_009712
g8410	egapxtmp_009707
g8411	egapxtmp_009705
g8412	egapxtmp_009083
g8413	egapxtmp_010491
g8415	egapxtmp_011014
g8416	egapxtmp_010927
g8417	egapxtmp_008918
g8418	egapxtmp_007547
g8420	egapxtmp_008609
g8421	egapxtmp_010997
g8422	egapxtmp_009674
g8425	egapxtmp_010567
g8427	egapxtmp_008684
g8428	egapxtmp_008932
g8430	egapxtmp_009258
g8431	egapxtmp_009347
g8432	egapxtmp_009507
g8433	egapxtmp_010092
g8434	egapxtmp_009041
g8435	egapxtmp_009288
g8436	egapxtmp_007393
g8437	egapxtmp_009521
g8438	egapxtmp_007545
g8439	egapxtmp_009614
g8440	egapxtmp_008606
g8441	egapxtmp_008605
g8442	egapxtmp_009655
g8443	egapxtmp_009657
g8444	egapxtmp_009656
g8445	egapxtmp_008604
g8446	egapxtmp_009114
g8446	egapxtmp_009114
g8446	egapxtmp_009114
g8447	egapxtmp_008603
g8449	egapxtmp_009650
g8450	egapxtmp_008601
g8451	egapxtmp_009949
g8452	egapxtmp_009816
g8453	egapxtmp_010537
g8454	egapxtmp_009238
g8455	egapxtmp_009957
g8457	egapxtmp_009659
g8458	egapxtmp_009125
g8459	egapxtmp_009124
g8460	egapxtmp_009145
g8461	egapxtmp_010562
g8462	egapxtmp_009268
g8463	egapxtmp_010346
g8464	egapxtmp_008680
g8465	egapxtmp_010879
g8466	egapxtmp_009872
g8467	egapxtmp_008600
g8468	egapxtmp_010514
g8469	egapxtmp_011100
g8470	egapxtmp_008773
g8471	egapxtmp_010529
g8472	egapxtmp_007453
g8473	egapxtmp_009011
g8474	egapxtmp_008745
g8475	egapxtmp_008746
g8476	egapxtmp_008748
g8477	egapxtmp_008984
g8478	egapxtmp_010078
g8479	egapxtmp_009358
g8480	egapxtmp_009360
g8481	egapxtmp_008967
g8482	egapxtmp_008599
g8483	egapxtmp_007515
g8485	egapxtmp_010593
g8486	egapxtmp_008598
g8487	egapxtmp_010606
g8488	egapxtmp_010605
g8489	egapxtmp_010462
g8490	egapxtmp_008597
g8491	egapxtmp_010461
g8492	egapxtmp_007526
g8493	egapxtmp_009333
g8494	egapxtmp_009315
g8495	egapxtmp_010474
g8496	egapxtmp_010052
g8497	egapxtmp_009394
g8499	egapxtmp_008687
g8499	egapxtmp_008687
g8499	egapxtmp_008687
g8500	egapxtmp_009962
g8501	egapxtmp_010999
g8502	egapxtmp_011000
g8503	egapxtmp_009895
g8504	egapxtmp_008767
g8505	egapxtmp_008766
g8506	egapxtmp_011009
g8508	egapxtmp_011010
g8509	egapxtmp_008594
g8509	egapxtmp_008594
g8509	egapxtmp_008594
g8510	egapxtmp_010102
g8511	egapxtmp_010305
g8512	egapxtmp_009020
g8513	egapxtmp_009366
g8516	egapxtmp_009367
g8516	egapxtmp_009367
g8516	egapxtmp_009367
g8516	egapxtmp_009367
g8516	egapxtmp_009367
g8516	egapxtmp_009367
g8516	egapxtmp_009367
g8516	egapxtmp_009367
g8518	egapxtmp_010918
g8522	egapxtmp_008592
g8524	egapxtmp_008590
g8525	egapxtmp_009031
g8526	egapxtmp_010699
g8527	egapxtmp_008938
g8528	egapxtmp_009010
g8529	egapxtmp_009546
g8530	egapxtmp_010088
g8531	egapxtmp_010089
g8532	egapxtmp_009118
g8533	egapxtmp_009119
g8534	egapxtmp_008589
g8535	egapxtmp_008588
g8536	egapxtmp_008587
g8537	egapxtmp_008586
g8538	egapxtmp_009065
g8539	egapxtmp_009146
g8540	egapxtmp_009348
g8541	egapxtmp_008647
g8542	egapxtmp_009900
g8543	egapxtmp_009562
g8544	egapxtmp_008585
g8546	egapxtmp_008584
g8546	egapxtmp_008584
g8546	egapxtmp_008584
g8549	egapxtmp_008901
g8550	egapxtmp_008902
g8551	egapxtmp_008904
g8552	egapxtmp_008829
g8553	egapxtmp_009886
g8554	egapxtmp_010971
g8555	egapxtmp_010991
g8556	egapxtmp_009945
g8557	egapxtmp_008582
g8558	egapxtmp_008928
g8559	egapxtmp_010022
g8561	egapxtmp_008580
g8562	egapxtmp_008579
g8563	egapxtmp_007510
g8564	egapxtmp_009697
g8565	egapxtmp_010980
g8566	egapxtmp_010420
g8567	egapxtmp_009280
g8568	egapxtmp_010360
g8569	egapxtmp_008578
g8570	egapxtmp_009602
g8571	egapxtmp_010521
g8572	egapxtmp_010623
g8573	egapxtmp_010020
g8574	egapxtmp_010018
g8575	egapxtmp_009033
g8576	egapxtmp_009013
g8577	egapxtmp_009029
g8578	egapxtmp_009497
g8579	egapxtmp_007343
g8580	egapxtmp_011026
g8581	egapxtmp_009259
g8582	egapxtmp_007342
g8583	egapxtmp_010667
g8584	egapxtmp_009362
g8585	egapxtmp_008899
g8586	egapxtmp_010683
g8587	egapxtmp_008942
g8588	egapxtmp_008577
g8588	egapxtmp_008577
g8588	egapxtmp_008577
g8589	egapxtmp_008732
g8590	egapxtmp_007437
g8591	egapxtmp_009455
g8592	egapxtmp_009038
g8593	egapxtmp_007469
g8594	egapxtmp_008574
g8595	egapxtmp_008571
g8597	egapxtmp_005922
g8600	egapxtmp_002940
g8601	egapxtmp_016265
g8602	egapxtmp_002938
g8605	egapxtmp_003919
g8606	egapxtmp_005924
g8607	egapxtmp_004994
g8611	egapxtmp_004791
g8613	egapxtmp_005926
g8616	egapxtmp_005498
g8621	egapxtmp_003120
g8624	egapxtmp_005930
g8626	egapxtmp_014926
g8626	egapxtmp_014926
g8628	egapxtmp_005934
g8629	egapxtmp_006738
g8630	egapxtmp_005935
g8631	egapxtmp_003615
g8633	egapxtmp_005937
g8634	egapxtmp_005366
g8635	egapxtmp_002781
g8636	egapxtmp_002871
g8636	egapxtmp_002871
g8636	egapxtmp_002871
g8636	egapxtmp_002871
g8636	egapxtmp_002871
g8636	egapxtmp_002871
g8636	egapxtmp_002871
g8636	egapxtmp_002871
g8636	egapxtmp_002871
g8636	egapxtmp_002871
g8636	egapxtmp_002871
g8636	egapxtmp_002871
g8636	egapxtmp_002871
g8636	egapxtmp_002871
g8636	egapxtmp_002871
g8636	egapxtmp_002871
g8636	egapxtmp_002871
g8636	egapxtmp_002871
g8636	egapxtmp_002871
g8636	egapxtmp_002871
g8636	egapxtmp_002871
g8636	egapxtmp_002871
g8636	egapxtmp_002871
g8636	egapxtmp_002871
g8636	egapxtmp_002871
g8636	egapxtmp_002871
g8636	egapxtmp_002871
g8636	egapxtmp_002871
g8636	egapxtmp_002871
g8636	egapxtmp_002871
g8636	egapxtmp_002871
g8636	egapxtmp_002871
g8636	egapxtmp_002871
g8636	egapxtmp_002871
g8636	egapxtmp_002871
g8636	egapxtmp_002871
g8636	egapxtmp_002871
g8636	egapxtmp_002871
g8636	egapxtmp_002871
g8636	egapxtmp_002871
g8636	egapxtmp_002871
g8636	egapxtmp_002871
g8636	egapxtmp_002871
g8636	egapxtmp_002871
g8636	egapxtmp_002871
g8636	egapxtmp_002871
g8636	egapxtmp_002871
g8636	egapxtmp_002871
g8636	egapxtmp_002871
g8636	egapxtmp_002871
g8636	egapxtmp_002871
g8636	egapxtmp_002871
g8636	egapxtmp_002871
g8636	egapxtmp_002871
g8636	egapxtmp_002871
g8636	egapxtmp_002871
g8636	egapxtmp_002871
g8636	egapxtmp_002871
g8636	egapxtmp_002871
g8636	egapxtmp_002871
g8636	egapxtmp_002871
g8636	egapxtmp_002871
g8636	egapxtmp_002871
g8636	egapxtmp_002871
g8636	egapxtmp_002871
g8636	egapxtmp_002871
g8636	egapxtmp_002871
g8636	egapxtmp_002871
g8636	egapxtmp_002871
g8636	egapxtmp_002871
g8636	egapxtmp_002871
g8636	egapxtmp_002871
g8636	egapxtmp_002871
g8636	egapxtmp_002871
g8636	egapxtmp_002871
g8636	egapxtmp_002871
g8636	egapxtmp_002871
g8636	egapxtmp_002871
g8636	egapxtmp_002871
g8636	egapxtmp_002871
g8636	egapxtmp_002871
g8636	egapxtmp_002871
g8636	egapxtmp_002871
g8636	egapxtmp_002871
g8636	egapxtmp_002871
g8636	egapxtmp_002871
g8636	egapxtmp_002871
g8636	egapxtmp_002871
g8636	egapxtmp_002871
g8636	egapxtmp_002871
g8636	egapxtmp_002871
g8636	egapxtmp_002871
g8636	egapxtmp_002871
g8636	egapxtmp_002871
g8636	egapxtmp_002871
g8636	egapxtmp_002871
g8636	egapxtmp_002871
g8636	egapxtmp_002871
g8636	egapxtmp_002871
g8636	egapxtmp_002871
g8636	egapxtmp_002871
g8636	egapxtmp_002871
g8636	egapxtmp_002871
g8636	egapxtmp_002871
g8636	egapxtmp_002871
g8636	egapxtmp_002871
g8636	egapxtmp_002871
g8636	egapxtmp_002871
g8636	egapxtmp_002871
g8636	egapxtmp_002871
g8636	egapxtmp_002871
g8636	egapxtmp_002871
g8636	egapxtmp_002871
g8636	egapxtmp_002871
g8636	egapxtmp_002871
g8636	egapxtmp_002871
g8636	egapxtmp_002871
g8636	egapxtmp_002871
g8636	egapxtmp_002871
g8636	egapxtmp_002871
g8636	egapxtmp_002871
g8636	egapxtmp_002871
g8636	egapxtmp_002871
g8636	egapxtmp_002871
g8636	egapxtmp_002871
g8636	egapxtmp_002871
g8636	egapxtmp_002871
g8636	egapxtmp_002871
g8636	egapxtmp_002871
g8636	egapxtmp_002871
g8636	egapxtmp_002871
g8636	egapxtmp_002871
g8636	egapxtmp_002871
g8636	egapxtmp_002871
g8636	egapxtmp_002871
g8642	egapxtmp_005325
g8643	egapxtmp_005006
g8644	egapxtmp_005940
g8647	egapxtmp_025083
g8647	egapxtmp_025083
g8647	egapxtmp_025083
g8651	egapxtmp_005367
g8652	egapxtmp_005369
g8653	egapxtmp_005648
g8654	egapxtmp_005949
g8655	egapxtmp_005950
g8659	egapxtmp_003624
g8660	egapxtmp_005953
g8661	egapxtmp_005574
g8662	egapxtmp_005955
g8662	egapxtmp_005955
g8662	egapxtmp_005955
g8663	egapxtmp_005956
g8663	egapxtmp_005956
g8663	egapxtmp_005956
g8664	egapxtmp_004954
g8665	egapxtmp_003385
g8668	egapxtmp_018188
g8672	egapxtmp_005961
g8673	egapxtmp_005962
g8674	egapxtmp_005963
g8674	egapxtmp_005963
g8674	egapxtmp_005963
g8677	egapxtmp_014819
g8680	egapxtmp_004957
g8692	egapxtmp_004172
g8693	egapxtmp_006952
g8694	egapxtmp_005503
g8695	egapxtmp_005617
g8696	egapxtmp_004296
g8698	egapxtmp_003039
g8699	egapxtmp_005662
g8700	egapxtmp_004179
g8702	egapxtmp_003896
g8703	egapxtmp_004792
g8707	egapxtmp_004988
g8707	egapxtmp_004988
g8707	egapxtmp_004988
g8709	egapxtmp_005974
g8714	egapxtmp_004218
g8730	egapxtmp_003304
g8730	egapxtmp_003304
g8730	egapxtmp_003304
g8730	egapxtmp_003304
g8730	egapxtmp_003304
g8730	egapxtmp_003304
g8730	egapxtmp_003304
g8730	egapxtmp_003304
g8730	egapxtmp_003304
g8730	egapxtmp_003304
g8730	egapxtmp_003304
g8734	egapxtmp_008032
g8734	egapxtmp_008032
g8734	egapxtmp_008032
g8748	egapxtmp_005984
g8750	egapxtmp_003781
g8751	egapxtmp_004297
g8752	egapxtmp_000664
g8752	egapxtmp_000664
g8753	egapxtmp_004956
g8754	egapxtmp_005985
g8757	egapxtmp_005986
g8758	egapxtmp_005987
g8758	egapxtmp_005987
g8758	egapxtmp_005987
g8768	egapxtmp_005119
g8768	egapxtmp_005119
g8768	egapxtmp_005119
g8768	egapxtmp_005119
g8768	egapxtmp_005119
g8768	egapxtmp_005119
g8768	egapxtmp_005119
g8768	egapxtmp_005119
g8770	egapxtmp_005990
g8772	egapxtmp_003949
g8773	egapxtmp_003874
g8779	egapxtmp_004569
g8783	egapxtmp_005262
g8784	egapxtmp_005995
g8789	egapxtmp_004235
g8796	egapxtmp_006004
g8796	egapxtmp_006004
g8796	egapxtmp_006004
g8798	egapxtmp_004203
g8803	egapxtmp_006006
g8804	egapxtmp_003024
g8805	egapxtmp_003053
g8805	egapxtmp_003053
g8805	egapxtmp_003053
g8807	egapxtmp_006007
g8809	egapxtmp_004833
g8815	egapxtmp_004683
g8816	egapxtmp_006934
g8817	egapxtmp_002893
g8819	egapxtmp_006784
g8820	egapxtmp_004135
g8821	egapxtmp_006012
g8822	egapxtmp_005490
g8832	egapxtmp_002799
g8834	egapxtmp_003069
g8835	egapxtmp_006020
g8835	egapxtmp_006020
g8835	egapxtmp_006020
g8835	egapxtmp_006020
g8835	egapxtmp_006020
g8835	egapxtmp_006020
g8835	egapxtmp_006020
g8835	egapxtmp_006020
g8835	egapxtmp_006020
g8835	egapxtmp_006020
g8835	egapxtmp_006020
g8835	egapxtmp_006020
g8835	egapxtmp_006020
g8835	egapxtmp_006020
g8835	egapxtmp_006020
g8853	egapxtmp_002856
g8854	egapxtmp_015865
g8857	egapxtmp_006024
g8865	egapxtmp_006536
g8867	egapxtmp_003528
g8868	egapxtmp_003917
g8869	egapxtmp_004081
g8870	egapxtmp_003659
g8872	egapxtmp_005451
g8874	egapxtmp_003204
g8877	egapxtmp_005104
g8877	egapxtmp_005104
g8877	egapxtmp_005104
g8877	egapxtmp_005104
g8880	egapxtmp_006033
g8881	egapxtmp_003936
g8882	egapxtmp_006827
g8883	egapxtmp_006916
g8885	egapxtmp_019334
g8885	egapxtmp_019334
g8885	egapxtmp_019334
g8885	egapxtmp_019334
g8885	egapxtmp_019334
g8885	egapxtmp_019334
g8885	egapxtmp_019334
g8885	egapxtmp_019334
g8885	egapxtmp_019334
g8885	egapxtmp_019334
g8885	egapxtmp_019334
g8885	egapxtmp_019334
g8885	egapxtmp_019334
g8885	egapxtmp_019334
g8885	egapxtmp_019334
g8885	egapxtmp_019334
g8885	egapxtmp_019334
g8885	egapxtmp_019334
g8885	egapxtmp_019334
g8885	egapxtmp_019334
g8885	egapxtmp_019334
g8885	egapxtmp_019334
g8885	egapxtmp_019334
g8885	egapxtmp_019334
g8885	egapxtmp_019334
g8885	egapxtmp_019334
g8886	egapxtmp_003320
g8887	egapxtmp_006035
g8888	egapxtmp_003860
g8889	egapxtmp_003561
g8890	egapxtmp_006036
g8891	egapxtmp_005268
g8892	egapxtmp_003112
g8900	egapxtmp_006043
g8901	egapxtmp_006044
g8902	egapxtmp_006048
g8903	egapxtmp_005581
g8912	egapxtmp_004823
g8915	egapxtmp_003206
g8918	egapxtmp_003228
g8919	egapxtmp_006963
g8923	egapxtmp_006054
g8924	egapxtmp_006056
g8929	egapxtmp_003806
g8930	egapxtmp_004062
g8935	egapxtmp_006674
g8936	egapxtmp_003730
g8937	egapxtmp_005339
g8938	egapxtmp_006860
g8941	egapxtmp_004239
g8942	egapxtmp_005568
g8943	egapxtmp_005225
g8944	egapxtmp_003129
g8945	egapxtmp_002721
g8947	egapxtmp_003737
g8948	egapxtmp_006065
g8949	egapxtmp_004489
g8950	egapxtmp_003790
g8951	egapxtmp_003729
g8952	egapxtmp_005353
g8953	egapxtmp_005354
g8954	egapxtmp_006861
g8955	egapxtmp_003944
g8956	egapxtmp_006714
g8958	egapxtmp_004788
g8959	egapxtmp_003690
g8961	egapxtmp_003471
g8962	egapxtmp_003000
g8963	egapxtmp_003771
g8964	egapxtmp_005040
g8965	egapxtmp_004958
g8966	egapxtmp_003144
g8967	egapxtmp_004909
g8968	egapxtmp_004175
g8969	egapxtmp_006868
g8971	egapxtmp_006624
g8972	egapxtmp_003719
g8973	egapxtmp_006069
g8974	egapxtmp_003720
g8975	egapxtmp_003502
g8977	egapxtmp_006070
g8977	egapxtmp_006070
g8977	egapxtmp_006070
g8977	egapxtmp_006070
g8977	egapxtmp_006070
g8977	egapxtmp_006070
g8977	egapxtmp_006070
g8977	egapxtmp_006070
g8977	egapxtmp_006070
g8978	egapxtmp_003467
g8981	egapxtmp_006959
g8982	egapxtmp_005047
g8983	egapxtmp_006638
g8984	egapxtmp_003289
g8985	egapxtmp_006618
g8986	egapxtmp_006619
g8987	egapxtmp_004060
g8988	egapxtmp_006072
g8989	egapxtmp_004241
g8990	egapxtmp_006729
g8991	egapxtmp_004698
g8993	egapxtmp_005128
g8993	egapxtmp_005128
g8993	egapxtmp_005128
g8994	egapxtmp_006073
g9001	egapxtmp_006763
g9002	egapxtmp_004922
g9003	egapxtmp_006684
g9005	egapxtmp_006969
g9007	egapxtmp_004043
g9008	egapxtmp_003438
g9009	egapxtmp_003437
g9010	egapxtmp_003537
g9012	egapxtmp_006640
g9013	egapxtmp_006641
g9014	egapxtmp_006080
g9016	egapxtmp_029105
g9017	egapxtmp_003685
g9018	egapxtmp_005456
g9019	egapxtmp_002901
g9020	egapxtmp_006825
g9021	egapxtmp_006594
g9025	egapxtmp_006593
g9027	egapxtmp_004112
g9028	egapxtmp_004463
g9032	egapxtmp_003553
g9034	egapxtmp_004247
g9035	egapxtmp_003513
g9036	egapxtmp_003128
g9037	egapxtmp_005422
g9038	egapxtmp_006659
g9041	egapxtmp_004204
g9042	egapxtmp_005623
g9043	egapxtmp_003354
g9045	egapxtmp_004672
g9046	egapxtmp_003085
g9047	egapxtmp_006084
g9047	egapxtmp_006084
g9047	egapxtmp_006084
g9047	egapxtmp_006084
g9048	egapxtmp_006086
g9049	egapxtmp_003779
g9050	egapxtmp_005673
g9051	egapxtmp_005188
g9052	egapxtmp_002907
g9053	egapxtmp_004852
g9055	egapxtmp_003761
g9056	egapxtmp_004187
g9057	egapxtmp_002930
g9058	egapxtmp_003980
g9060	egapxtmp_025994
g9060	egapxtmp_025994
g9061	egapxtmp_003100
g9063	egapxtmp_006089
g9064	egapxtmp_003180
g9065	egapxtmp_002833
g9066	egapxtmp_002832
g9067	egapxtmp_004999
g9068	egapxtmp_004292
g9071	egapxtmp_006094
g9072	egapxtmp_004293
g9074	egapxtmp_004291
g9075	egapxtmp_006097
g9076	egapxtmp_006098
g9077	egapxtmp_006758
g9078	egapxtmp_006100
g9079	egapxtmp_004888
g9082	egapxtmp_004887
g9083	egapxtmp_003231
g9084	egapxtmp_006735
g9085	egapxtmp_006737
g9086	egapxtmp_003397
g9086	egapxtmp_003397
g9086	egapxtmp_003397
g9087	egapxtmp_003755
g9088	egapxtmp_005549
g9090	egapxtmp_003393
g9091	egapxtmp_003391
g9092	egapxtmp_003390
g9093	egapxtmp_003387
g9094	egapxtmp_003395
g9095	egapxtmp_006103
g9096	egapxtmp_003386
g9097	egapxtmp_003392
g9099	egapxtmp_006104
g9101	egapxtmp_003389
g9102	egapxtmp_003394
g9103	egapxtmp_006106
g9105	egapxtmp_006750
g9106	egapxtmp_005265
g9107	egapxtmp_003410
g9108	egapxtmp_003723
g9109	egapxtmp_020241
g9110	egapxtmp_003542
g9111	egapxtmp_006671
g9112	egapxtmp_004338
g9113	egapxtmp_006109
g9114	egapxtmp_005215
g9115	egapxtmp_006110
g9115	egapxtmp_006110
g9115	egapxtmp_006110
g9115	egapxtmp_006110
g9116	egapxtmp_003233
g9117	egapxtmp_003017
g9119	egapxtmp_023504
g9119	egapxtmp_023504
g9119	egapxtmp_023504
g9119	egapxtmp_023504
g9119	egapxtmp_023504
g9119	egapxtmp_023504
g9119	egapxtmp_023504
g9119	egapxtmp_023504
g9119	egapxtmp_023504
g9119	egapxtmp_023504
g9119	egapxtmp_023504
g9119	egapxtmp_023504
g9119	egapxtmp_023504
g9120	egapxtmp_006111
g9121	egapxtmp_006528
g9122	egapxtmp_004729
g9123	egapxtmp_003078
g9124	egapxtmp_006907
g9125	egapxtmp_006113
g9126	egapxtmp_003975
g9127	egapxtmp_002829
g9128	egapxtmp_003288
g9129	egapxtmp_003060
g9129	egapxtmp_003060
g9129	egapxtmp_003060
g9134	egapxtmp_003825
g9135	egapxtmp_003560
g9136	egapxtmp_003996
g9137	egapxtmp_003321
g9138	egapxtmp_006116
g9139	egapxtmp_006880
g9140	egapxtmp_006873
g9141	egapxtmp_004832
g9142	egapxtmp_006117
g9143	egapxtmp_003449
g9147	egapxtmp_002977
g9148	egapxtmp_003441
g9149	egapxtmp_006788
g9150	egapxtmp_005431
g9151	egapxtmp_005282
g9152	egapxtmp_006940
g9153	egapxtmp_003960
g9154	egapxtmp_004697
g9155	egapxtmp_004974
g9156	egapxtmp_002985
g9158	egapxtmp_006767
g9159	egapxtmp_003819
g9164	egapxtmp_003987
g9165	egapxtmp_003340
g9166	egapxtmp_002873
g9167	egapxtmp_002945
g9169	egapxtmp_003924
g9170	egapxtmp_006730
g9171	egapxtmp_003041
g9171	egapxtmp_003041
g9171	egapxtmp_003041
g9172	egapxtmp_004810
g9174	egapxtmp_003595
g9175	egapxtmp_006904
g9176	egapxtmp_006706
g9177	egapxtmp_006120
g9178	egapxtmp_002784
g9179	egapxtmp_004207
g9180	egapxtmp_006913
g9181	egapxtmp_006688
g9182	egapxtmp_005606
g9183	egapxtmp_003953
g9184	egapxtmp_005008
g9185	egapxtmp_006123
g9185	egapxtmp_006123
g9190	egapxtmp_003023
g9191	egapxtmp_006662
g9192	egapxtmp_006124
g9193	egapxtmp_004262
g9194	egapxtmp_004441
g9195	egapxtmp_006125
g9196	egapxtmp_004440
g9197	egapxtmp_003698
g9198	egapxtmp_005461
g9199	egapxtmp_003156
g9202	egapxtmp_002984
g9203	egapxtmp_002983
g9204	egapxtmp_005284
g9205	egapxtmp_006639
g9206	egapxtmp_006847
g9207	egapxtmp_004685
g9208	egapxtmp_004311
g9209	egapxtmp_005240
g9210	egapxtmp_004694
g9211	egapxtmp_006126
g9211	egapxtmp_006126
g9211	egapxtmp_006126
g9211	egapxtmp_006126
g9211	egapxtmp_006126
g9212	egapxtmp_006951
g9213	egapxtmp_002760
g9214	egapxtmp_003957
g9215	egapxtmp_005168
g9216	egapxtmp_006127
g9217	egapxtmp_005307
g9218	egapxtmp_005625
g9219	egapxtmp_003890
g9219	egapxtmp_003890
g9219	egapxtmp_003890
g9220	egapxtmp_006600
g9221	egapxtmp_004173
g9222	egapxtmp_005652
g9223	egapxtmp_005096
g9225	egapxtmp_003251
g9226	egapxtmp_004967
g9227	egapxtmp_003884
g9228	egapxtmp_003049
g9229	egapxtmp_004675
g9230	egapxtmp_006621
g9231	egapxtmp_002964
g9232	egapxtmp_006129
g9233	egapxtmp_006130
g9234	egapxtmp_005381
g9235	egapxtmp_005454
g9236	egapxtmp_004778
g9237	egapxtmp_004779
g9238	egapxtmp_004018
g9239	egapxtmp_004346
g9240	egapxtmp_005414
g9241	egapxtmp_004774
g9242	egapxtmp_004775
g9243	egapxtmp_006744
g9244	egapxtmp_003440
g9245	egapxtmp_005640
g9246	egapxtmp_006958
g9247	egapxtmp_004834
g9248	egapxtmp_003939
g9249	egapxtmp_006741
g9252	egapxtmp_006133
g9254	egapxtmp_006134
g9255	egapxtmp_002836
g9256	egapxtmp_002834
g9257	egapxtmp_002837
g9259	egapxtmp_006137
g9260	egapxtmp_006138
g9260	egapxtmp_006138
g9260	egapxtmp_006138
g9261	egapxtmp_006810
g9262	egapxtmp_005252
g9263	egapxtmp_003054
g9264	egapxtmp_004355
g9265	egapxtmp_006663
g9266	egapxtmp_006849
g9267	egapxtmp_004708
g9268	egapxtmp_006800
g9269	egapxtmp_004491
g9270	egapxtmp_002981
g9271	egapxtmp_002982
g9272	egapxtmp_003551
g9273	egapxtmp_003816
g9274	egapxtmp_005287
g9275	egapxtmp_003490
g9278	egapxtmp_006575
g9279	egapxtmp_006582
g9282	egapxtmp_006143
g9285	egapxtmp_006144
g9287	egapxtmp_006580
g9288	egapxtmp_006577
g9289	egapxtmp_006578
g9291	egapxtmp_006145
g9292	egapxtmp_003501
g9293	egapxtmp_006146
g9295	egapxtmp_004391
g9298	egapxtmp_006147
g9299	egapxtmp_002876
g9300	egapxtmp_006148
g9302	egapxtmp_005098
g9305	egapxtmp_005201
g9307	egapxtmp_003517
g9308	egapxtmp_003518
g9311	egapxtmp_006149
g9312	egapxtmp_006151
g9313	egapxtmp_005298
g9314	egapxtmp_003366
g9315	egapxtmp_006592
g9316	egapxtmp_003247
g9317	egapxtmp_005541
g9318	egapxtmp_006152
g9320	egapxtmp_004354
g9321	egapxtmp_006591
g9322	egapxtmp_004730
g9323	egapxtmp_005029
g9324	egapxtmp_005644
g9325	egapxtmp_006906
g9326	egapxtmp_006153
g9327	egapxtmp_005221
g9328	egapxtmp_005277
g9329	egapxtmp_006747
g9330	egapxtmp_006154
g9331	egapxtmp_006155
g9332	egapxtmp_004012
g9334	egapxtmp_004010
g9335	egapxtmp_004009
g9336	egapxtmp_003898
g9337	egapxtmp_003197
g9338	egapxtmp_003798
g9339	egapxtmp_004676
g9341	egapxtmp_005664
g9342	egapxtmp_002963
g9343	egapxtmp_002764
g9344	egapxtmp_004933
g9346	egapxtmp_006157
g9347	egapxtmp_003765
g9348	egapxtmp_010419
g9348	egapxtmp_010419
g9348	egapxtmp_010419
g9349	egapxtmp_003151
g9350	egapxtmp_005167
g9351	egapxtmp_003280
g9352	egapxtmp_004242
g9353	egapxtmp_004142
g9354	egapxtmp_005177
g9356	egapxtmp_002825
g9357	egapxtmp_003382
g9358	egapxtmp_003505
g9359	egapxtmp_002817
g9360	egapxtmp_006159
g9361	egapxtmp_005459
g9362	egapxtmp_006160
g9363	egapxtmp_003235
g9364	egapxtmp_005372
g9365	egapxtmp_003643
g9366	egapxtmp_006163
g9367	egapxtmp_006164
g9367	egapxtmp_006164
g9367	egapxtmp_006164
g9367	egapxtmp_006164
g9367	egapxtmp_006164
g9367	egapxtmp_006164
g9367	egapxtmp_006164
g9367	egapxtmp_006164
g9367	egapxtmp_006164
g9367	egapxtmp_006164
g9370	egapxtmp_006165
g9371	egapxtmp_004724
g9372	egapxtmp_005004
g9373	egapxtmp_005200
g9376	egapxtmp_004330
g9376	egapxtmp_004330
g9376	egapxtmp_004330
g9376	egapxtmp_004330
g9376	egapxtmp_004330
g9376	egapxtmp_004330
g9376	egapxtmp_004330
g9376	egapxtmp_004330
g9376	egapxtmp_004330
g9377	egapxtmp_003800
g9379	egapxtmp_003556
g9380	egapxtmp_006552
g9382	egapxtmp_006167
g9384	egapxtmp_006553
g9385	egapxtmp_006169
g9386	egapxtmp_006549
g9387	egapxtmp_006550
g9390	egapxtmp_006547
g9391	egapxtmp_006555
g9393	egapxtmp_006554
g9393	egapxtmp_006554
g9393	egapxtmp_006554
g9393	egapxtmp_006554
g9393	egapxtmp_006554
g9394	egapxtmp_006562
g9394	egapxtmp_006562
g9394	egapxtmp_006562
g9394	egapxtmp_006562
g9394	egapxtmp_006562
g9394	egapxtmp_006562
g9395	egapxtmp_019608
g9396	egapxtmp_006551
g9397	egapxtmp_006170
g9398	egapxtmp_006559
g9400	egapxtmp_006563
g9404	egapxtmp_006557
g9406	egapxtmp_004859
g9407	egapxtmp_003196
g9408	egapxtmp_005171
g9409	egapxtmp_005156
g9410	egapxtmp_003312
g9411	egapxtmp_005473
g9412	egapxtmp_004258
g9413	egapxtmp_005066
g9414	egapxtmp_004119
g9415	egapxtmp_006173
g9416	egapxtmp_004695
g9417	egapxtmp_003056
g9421	egapxtmp_005005
g9422	egapxtmp_005266
g9424	egapxtmp_006870
g9425	egapxtmp_006871
g9426	egapxtmp_003805
g9427	egapxtmp_004686
g9428	egapxtmp_004687
g9430	egapxtmp_006865
g9431	egapxtmp_004828
g9432	egapxtmp_003015
g9433	egapxtmp_004219
g9433	egapxtmp_004219
g9433	egapxtmp_004219
g9434	egapxtmp_006927
g9435	egapxtmp_003209
g9436	egapxtmp_005010
g9437	egapxtmp_004216
g9438	egapxtmp_004723
g9439	egapxtmp_002900
g9440	egapxtmp_006803
g9441	egapxtmp_004206
g9442	egapxtmp_004053
g9443	egapxtmp_004878
g9443	egapxtmp_004878
g9444	egapxtmp_004874
g9445	egapxtmp_004875
g9446	egapxtmp_004877
g9447	egapxtmp_004876
g9448	egapxtmp_003527
g9449	egapxtmp_002917
g9451	egapxtmp_006615
g9452	egapxtmp_006716
g9453	egapxtmp_006176
g9454	egapxtmp_003475
g9455	egapxtmp_003642
g9456	egapxtmp_006875
g9457	egapxtmp_005015
g9458	egapxtmp_002807
g9459	egapxtmp_005187
g9460	egapxtmp_003259
g9461	egapxtmp_004837
g9462	egapxtmp_006177
g9463	egapxtmp_004743
g9464	egapxtmp_005028
g9465	egapxtmp_002826
g9466	egapxtmp_003515
g9467	egapxtmp_006830
g9468	egapxtmp_004016
g9470	egapxtmp_003590
g9472	egapxtmp_005042
g9473	egapxtmp_004146
g9474	egapxtmp_005529
g9475	egapxtmp_003439
g9476	egapxtmp_004634
g9476	egapxtmp_004634
g9476	egapxtmp_004634
g9476	egapxtmp_004634
g9476	egapxtmp_004634
g9476	egapxtmp_004634
g9476	egapxtmp_004634
g9477	egapxtmp_005048
g9478	egapxtmp_006885
g9479	egapxtmp_006178
g9481	egapxtmp_006179
g9482	egapxtmp_003465
g9483	egapxtmp_002892
g9484	egapxtmp_003770
g9485	egapxtmp_002957
g9486	egapxtmp_002820
g9487	egapxtmp_004307
g9488	egapxtmp_006182
g9489	egapxtmp_005669
g9490	egapxtmp_003215
g9491	egapxtmp_002792
g9492	egapxtmp_003458
g9493	egapxtmp_003371
g9494	egapxtmp_004181
g9495	egapxtmp_004382
g9496	egapxtmp_006691
g9498	egapxtmp_003311
g9499	egapxtmp_004809
g9500	egapxtmp_003013
g9501	egapxtmp_004442
g9502	egapxtmp_004443
g9503	egapxtmp_006184
g9504	egapxtmp_006185
g9504	egapxtmp_006185
g9504	egapxtmp_006185
g9507	egapxtmp_006186
g9509	egapxtmp_006187
g9510	egapxtmp_004425
g9512	egapxtmp_006590
g9513	egapxtmp_005061
g9514	egapxtmp_005602
g9517	egapxtmp_002912
g9518	egapxtmp_003269
g9519	egapxtmp_003742
g9523	egapxtmp_006192
g9524	egapxtmp_003991
g9525	egapxtmp_003623
g9526	egapxtmp_003035
g9527	egapxtmp_006193
g9528	egapxtmp_002736
g9529	egapxtmp_002919
g9530	egapxtmp_005638
g9531	egapxtmp_004490
g9532	egapxtmp_004003
g9532	egapxtmp_004003
g9532	egapxtmp_004003
g9534	egapxtmp_006949
g9535	egapxtmp_004500
g9538	egapxtmp_006195
g9545	egapxtmp_004153
g9545	egapxtmp_004153
g9545	egapxtmp_004153
g9545	egapxtmp_004153
g9545	egapxtmp_004153
g9545	egapxtmp_004153
g9546	egapxtmp_004156
g9547	egapxtmp_004155
g9547	egapxtmp_004155
g9547	egapxtmp_004155
g9547	egapxtmp_004155
g9548	egapxtmp_005017
g9549	egapxtmp_005052
g9550	egapxtmp_002773
g9551	egapxtmp_006912
g9552	egapxtmp_003902
g9553	egapxtmp_003009
g9554	egapxtmp_002763
g9555	egapxtmp_003652
g9556	egapxtmp_006197
g9557	egapxtmp_002961
g9558	egapxtmp_002962
g9559	egapxtmp_006202
g9560	egapxtmp_003309
g9561	egapxtmp_004668
g9562	egapxtmp_004667
g9563	egapxtmp_006676
g9564	egapxtmp_005291
g9565	egapxtmp_003535
g9566	egapxtmp_002859
g9567	egapxtmp_006717
g9568	egapxtmp_003588
g9569	egapxtmp_002883
g9570	egapxtmp_003343
g9571	egapxtmp_006204
g9572	egapxtmp_006709
g9573	egapxtmp_003420
g9574	egapxtmp_003418
g9577	egapxtmp_003419
g9579	egapxtmp_002251
g9580	egapxtmp_004986
g9580	egapxtmp_004986
g9581	egapxtmp_003064
g9582	egapxtmp_004991
g9583	egapxtmp_005562
g9584	egapxtmp_005563
g9585	egapxtmp_004997
g9586	egapxtmp_006205
g9587	egapxtmp_006206
g9588	egapxtmp_018367
g9589	egapxtmp_005565
g9590	egapxtmp_005564
g9591	egapxtmp_004130
g9592	egapxtmp_004129
g9593	egapxtmp_002872
g9594	egapxtmp_005427
g9595	egapxtmp_002996
g9596	egapxtmp_002779
g9597	egapxtmp_005635
g9598	egapxtmp_003918
g9599	egapxtmp_006749
g9600	egapxtmp_003057
g9601	egapxtmp_006819
g9602	egapxtmp_003704
g9604	egapxtmp_004961
g9605	egapxtmp_005306
g9608	egapxtmp_003178
g9609	egapxtmp_003179
g9610	egapxtmp_003088
g9611	egapxtmp_002804
g9612	egapxtmp_005351
g9613	egapxtmp_005077
g9617	egapxtmp_005433
g9618	egapxtmp_006210
g9619	egapxtmp_003452
g9622	egapxtmp_004356
g9624	egapxtmp_003072
g9625	egapxtmp_005020
g9626	egapxtmp_006214
g9627	egapxtmp_006215
g9630	egapxtmp_006216
g9630	egapxtmp_006216
g9631	egapxtmp_005557
g9632	egapxtmp_005558
g9633	egapxtmp_006218
g9634	egapxtmp_006219
g9635	egapxtmp_004303
g9636	egapxtmp_002844
g9637	egapxtmp_002770
g9637	egapxtmp_002770
g9637	egapxtmp_002770
g9637	egapxtmp_002770
g9637	egapxtmp_002770
g9637	egapxtmp_002770
g9637	egapxtmp_002770
g9637	egapxtmp_002770
g9637	egapxtmp_002770
g9637	egapxtmp_002770
g9637	egapxtmp_002770
g9637	egapxtmp_002770
g9637	egapxtmp_002770
g9637	egapxtmp_002770
g9637	egapxtmp_002770
g9637	egapxtmp_002770
g9637	egapxtmp_002770
g9637	egapxtmp_002770
g9637	egapxtmp_002770
g9637	egapxtmp_002770
g9637	egapxtmp_002770
g9637	egapxtmp_002770
g9637	egapxtmp_002770
g9637	egapxtmp_002770
g9637	egapxtmp_002770
g9637	egapxtmp_002770
g9637	egapxtmp_002770
g9637	egapxtmp_002770
g9637	egapxtmp_002770
g9638	egapxtmp_004817
g9639	egapxtmp_003854
g9640	egapxtmp_003948
g9641	egapxtmp_004790
g9642	egapxtmp_002765
g9643	egapxtmp_003622
g9644	egapxtmp_004464
g9645	egapxtmp_004972
g9646	egapxtmp_003454
g9647	egapxtmp_005030
g9649	egapxtmp_004808
g9650	egapxtmp_005603
g9652	egapxtmp_006908
g9653	egapxtmp_002882
g9655	egapxtmp_004272
g9656	egapxtmp_006805
g9657	egapxtmp_006807
g9658	egapxtmp_005660
g9659	egapxtmp_006222
g9663	egapxtmp_004007
g9665	egapxtmp_004006
g9665	egapxtmp_004006
g9665	egapxtmp_004006
g9666	egapxtmp_006774
g9667	egapxtmp_003870
g9669	egapxtmp_003559
g9671	egapxtmp_004492
g9672	egapxtmp_003788
g9673	egapxtmp_002778
g9674	egapxtmp_002978
g9675	egapxtmp_005032
g9676	egapxtmp_006754
g9677	egapxtmp_002819
g9678	egapxtmp_006225
g9679	egapxtmp_003105
g9680	egapxtmp_004858
g9681	egapxtmp_005305
g9682	egapxtmp_004308
g9683	egapxtmp_003821
g9684	egapxtmp_003907
g9685	egapxtmp_002942
g9686	egapxtmp_002941
g9687	egapxtmp_004089
g9688	egapxtmp_004088
g9689	egapxtmp_004806
g9691	egapxtmp_005002
g9692	egapxtmp_004274
g9693	egapxtmp_004276
g9695	egapxtmp_006226
g9696	egapxtmp_004278
g9697	egapxtmp_004275
g9698	egapxtmp_006227
g9699	egapxtmp_006228
g9700	egapxtmp_004277
g9701	egapxtmp_004273
g9703	egapxtmp_005492
g9704	egapxtmp_006589
g9705	egapxtmp_006229
g9708	egapxtmp_006230
g9709	egapxtmp_004947
g9710	egapxtmp_005179
g9711	egapxtmp_003175
g9713	egapxtmp_006232
g9715	egapxtmp_006234
g9716	egapxtmp_004916
g9717	egapxtmp_004917
g9718	egapxtmp_004704
g9719	egapxtmp_004484
g9720	egapxtmp_004481
g9720	egapxtmp_004481
g9721	egapxtmp_004483
g9722	egapxtmp_006235
g9723	egapxtmp_004482
g9724	egapxtmp_006236
g9725	egapxtmp_004485
g9726	egapxtmp_006237
g9727	egapxtmp_002992
g9728	egapxtmp_006238
g9729	egapxtmp_006781
g9730	egapxtmp_003684
g9731	egapxtmp_005639
g9732	egapxtmp_003943
g9733	egapxtmp_006239
g9735	egapxtmp_003727
g9736	egapxtmp_004426
g9737	egapxtmp_004427
g9739	egapxtmp_005537
g9739	egapxtmp_005537
g9739	egapxtmp_005537
g9740	egapxtmp_006240
g9740	egapxtmp_006240
g9743	egapxtmp_006841
g9744	egapxtmp_005678
g9745	egapxtmp_004692
g9746	egapxtmp_006242
g9747	egapxtmp_004433
g9748	egapxtmp_002980
g9748	egapxtmp_002980
g9748	egapxtmp_002980
g9749	egapxtmp_004637
g9750	egapxtmp_005261
g9751	egapxtmp_003483
g9752	egapxtmp_003482
g9753	egapxtmp_006877
g9756	egapxtmp_006928
g9757	egapxtmp_004824
g9759	egapxtmp_003034
g9760	egapxtmp_002999
g9762	egapxtmp_006244
g9763	egapxtmp_005216
g9764	egapxtmp_005217
g9765	egapxtmp_005376
g9766	egapxtmp_004045
g9767	egapxtmp_002785
g9768	egapxtmp_002867
g9769	egapxtmp_004742
g9770	egapxtmp_004679
g9771	egapxtmp_003641
g9772	egapxtmp_006887
g9773	egapxtmp_004243
g9774	egapxtmp_005550
g9774	egapxtmp_005550
g9774	egapxtmp_005550
g9776	egapxtmp_006248
g9776	egapxtmp_006248
g9778	egapxtmp_005073
g9779	egapxtmp_006249
g9780	egapxtmp_003333
g9781	egapxtmp_003658
g9782	egapxtmp_003668
g9783	egapxtmp_003956
g9784	egapxtmp_006250
g9785	egapxtmp_004101
g9786	egapxtmp_005609
g9787	egapxtmp_006251
g9788	egapxtmp_004076
g9789	egapxtmp_006252
g9790	egapxtmp_006253
g9792	egapxtmp_006254
g9794	egapxtmp_003541
g9795	egapxtmp_005677
g9796	egapxtmp_003168
g9797	egapxtmp_002991
g9798	egapxtmp_003768
g9799	egapxtmp_004095
g9800	egapxtmp_004093
g9801	egapxtmp_004094
g9802	egapxtmp_004015
g9803	egapxtmp_006859
g9804	egapxtmp_003102
g9805	egapxtmp_004148
g9806	egapxtmp_003738
g9807	egapxtmp_005247
g9808	egapxtmp_003861
g9809	egapxtmp_005288
g9810	egapxtmp_005178
g9811	egapxtmp_005659
g9811	egapxtmp_005659
g9811	egapxtmp_005659
g9812	egapxtmp_003817
g9812	egapxtmp_003817
g9812	egapxtmp_003817
g9813	egapxtmp_006257
g9814	egapxtmp_006259
g9815	egapxtmp_004090
g9817	egapxtmp_006922
g9818	egapxtmp_004317
g9819	egapxtmp_003751
g9820	egapxtmp_003621
g9821	egapxtmp_006260
g9822	egapxtmp_004661
g9823	egapxtmp_006261
g9823	egapxtmp_006261
g9825	egapxtmp_004080
g9827	egapxtmp_006727
g9829	egapxtmp_004184
g9830	egapxtmp_006711
g9831	egapxtmp_003534
g9832	egapxtmp_003118
g9833	egapxtmp_006263
g9834	egapxtmp_004375
g9835	egapxtmp_002926
g9836	egapxtmp_004140
g9837	egapxtmp_004199
g9841	egapxtmp_003357
g9843	egapxtmp_006265
g9844	egapxtmp_006266
g9845	egapxtmp_006884
g9849	egapxtmp_006808
g9850	egapxtmp_003679
g9851	egapxtmp_005160
g9852	egapxtmp_005163
g9853	egapxtmp_005157
g9855	egapxtmp_005162
g9856	egapxtmp_005158
g9857	egapxtmp_005161
g9857	egapxtmp_005161
g9857	egapxtmp_005161
g9859	egapxtmp_006271
g9859	egapxtmp_006271
g9859	egapxtmp_006271
g9859	egapxtmp_006271
g9859	egapxtmp_006271
g9861	egapxtmp_002737
g9862	egapxtmp_004926
g9863	egapxtmp_003241
g9864	egapxtmp_003243
g9865	egapxtmp_003109
g9866	egapxtmp_005038
g9869	egapxtmp_006274
g9870	egapxtmp_004047
g9873	egapxtmp_003626
g9874	egapxtmp_006275
g9875	egapxtmp_005487
g9876	egapxtmp_003627
g9877	egapxtmp_005548
g9878	egapxtmp_004026
g9879	egapxtmp_006648
g9880	egapxtmp_006276
g9881	egapxtmp_003244
g9882	egapxtmp_002952
g9883	egapxtmp_002953
g9885	egapxtmp_004750
g9886	egapxtmp_003740
g9887	egapxtmp_006527
g9888	egapxtmp_005036
g9889	egapxtmp_006522
g9890	egapxtmp_004365
g9892	egapxtmp_006278
g9893	egapxtmp_004087
g9893	egapxtmp_004087
g9893	egapxtmp_004087
g9894	egapxtmp_002958
g9895	egapxtmp_006279
g9899	egapxtmp_006282
g9900	egapxtmp_006283
g9902	egapxtmp_004332
g9904	egapxtmp_004901
g9904	egapxtmp_004901
g9905	egapxtmp_002818
g9906	egapxtmp_005585
g9907	egapxtmp_003232
g9908	egapxtmp_003850
g9909	egapxtmp_006697
g9910	egapxtmp_005129
g9911	egapxtmp_005130
g9913	egapxtmp_005236
g9914	egapxtmp_003491
g9915	egapxtmp_004946
g9917	egapxtmp_006829
g9918	egapxtmp_003074
g9919	egapxtmp_003313
g9921	egapxtmp_006285
g9927	egapxtmp_003539
g9928	egapxtmp_006804
g9930	egapxtmp_004393
g9931	egapxtmp_004394
g9932	egapxtmp_006637
g9935	egapxtmp_006287
g9936	egapxtmp_005613
g9937	egapxtmp_003920
g9939	egapxtmp_003607
g9940	egapxtmp_005387
g9942	egapxtmp_002925
g9943	egapxtmp_004977
g9943	egapxtmp_004977
g9943	egapxtmp_004977
g9944	egapxtmp_004019
g9945	egapxtmp_004021
g9946	egapxtmp_004022
g9947	egapxtmp_004127
g9948	egapxtmp_006289
g9949	egapxtmp_004868
g9950	egapxtmp_004869
g9951	egapxtmp_006290
g9952	egapxtmp_005009
g9953	egapxtmp_006291
g9954	egapxtmp_004699
g9955	egapxtmp_004700
g9956	egapxtmp_003499
g9957	egapxtmp_003540
g9958	egapxtmp_006293
g9960	egapxtmp_003089
g9961	egapxtmp_006294
g9967	egapxtmp_003674
g9968	egapxtmp_004870
g9969	egapxtmp_004715
g9970	egapxtmp_006297
g9971	egapxtmp_006901
g9972	egapxtmp_003766
g9973	egapxtmp_004122
g9975	egapxtmp_006302
g9976	egapxtmp_005583
g9977	egapxtmp_004930
g9978	egapxtmp_004931
g9979	egapxtmp_002746
g9980	egapxtmp_006539
g9981	egapxtmp_002857
g9982	egapxtmp_002823
g9983	egapxtmp_006303
g9984	egapxtmp_003840
g9985	egapxtmp_006304
g9986	egapxtmp_005110
g9987	egapxtmp_005256
g9988	egapxtmp_005111
g9989	egapxtmp_006306
g9990	egapxtmp_005680
g9991	egapxtmp_006681
g9992	egapxtmp_005246
g9993	egapxtmp_005561
g9994	egapxtmp_003498
g9996	egapxtmp_004357
g9997	egapxtmp_006892
g9998	egapxtmp_004110
g9999	egapxtmp_005519
g10000	egapxtmp_006612
g10001	egapxtmp_004982
g10002	egapxtmp_003661
g10003	egapxtmp_004820
g10004	egapxtmp_003083
g10005	egapxtmp_006310
g10005	egapxtmp_006310
g10005	egapxtmp_006310
g10005	egapxtmp_006310
g10005	egapxtmp_006310
g10005	egapxtmp_006310
g10005	egapxtmp_006310
g10005	egapxtmp_006310
g10005	egapxtmp_006310
g10005	egapxtmp_006310
g10005	egapxtmp_006310
g10005	egapxtmp_006310
g10005	egapxtmp_006310
g10005	egapxtmp_006310
g10005	egapxtmp_006310
g10005	egapxtmp_006310
g10005	egapxtmp_006310
g10005	egapxtmp_006310
g10005	egapxtmp_006310
g10005	egapxtmp_006310
g10005	egapxtmp_006310
g10005	egapxtmp_006310
g10005	egapxtmp_006310
g10005	egapxtmp_006310
g10005	egapxtmp_006310
g10005	egapxtmp_006310
g10005	egapxtmp_006310
g10005	egapxtmp_006310
g10005	egapxtmp_006310
g10006	egapxtmp_002994
g10006	egapxtmp_002994
g10006	egapxtmp_002994
g10006	egapxtmp_002994
g10006	egapxtmp_002994
g10006	egapxtmp_002994
g10006	egapxtmp_002994
g10006	egapxtmp_002994
g10006	egapxtmp_002994
g10006	egapxtmp_002994
g10006	egapxtmp_002994
g10006	egapxtmp_002994
g10007	egapxtmp_003758
g10008	egapxtmp_003533
g10009	egapxtmp_004290
g10010	egapxtmp_006311
g10011	egapxtmp_006312
g10012	egapxtmp_006315
g10013	egapxtmp_006669
g10014	egapxtmp_006670
g10015	egapxtmp_005500
g10016	egapxtmp_004176
g10017	egapxtmp_006318
g10018	egapxtmp_005442
g10019	egapxtmp_006321
g10020	egapxtmp_004313
g10021	egapxtmp_003791
g10022	egapxtmp_005417
g10023	egapxtmp_006322
g10023	egapxtmp_006322
g10024	egapxtmp_005312
g10025	egapxtmp_006323
g10026	egapxtmp_004502
g10028	egapxtmp_006324
g10029	egapxtmp_006325
g10029	egapxtmp_006325
g10029	egapxtmp_006325
g10031	egapxtmp_006326
g10032	egapxtmp_005144
g10034	egapxtmp_004529
g10039	egapxtmp_005133
g10039	egapxtmp_005133
g10041	egapxtmp_005146
g10042	egapxtmp_005145
g10043	egapxtmp_005135
g10043	egapxtmp_005135
g10043	egapxtmp_005135
g10043	egapxtmp_005135
g10043	egapxtmp_005135
g10043	egapxtmp_005135
g10043	egapxtmp_005135
g10043	egapxtmp_005135
g10043	egapxtmp_005135
g10043	egapxtmp_005135
g10048	egapxtmp_005151
g10049	egapxtmp_006329
g10051	egapxtmp_006330
g10052	egapxtmp_005134
g10053	egapxtmp_006331
g10054	egapxtmp_006332
g10057	egapxtmp_005149
g10058	egapxtmp_006333
g10060	egapxtmp_005138
g10063	egapxtmp_006334
g10064	egapxtmp_005154
g10066	egapxtmp_005152
g10067	egapxtmp_005141
g10069	egapxtmp_005140
g10070	egapxtmp_006335
g10072	egapxtmp_003052
g10075	egapxtmp_006337
g10076	egapxtmp_003479
g10078	egapxtmp_004051
g10079	egapxtmp_004198
g10081	egapxtmp_006339
g10082	egapxtmp_003804
g10083	egapxtmp_004267
g10083	egapxtmp_004267
g10083	egapxtmp_004267
g10084	egapxtmp_004341
g10086	egapxtmp_004711
g10087	egapxtmp_004971
g10088	egapxtmp_003895
g10089	egapxtmp_005227
g10090	egapxtmp_006340
g10091	egapxtmp_005478
g10092	egapxtmp_003341
g10093	egapxtmp_003222
g10094	egapxtmp_005636
g10095	egapxtmp_003600
g10096	egapxtmp_002905
g10097	egapxtmp_005649
g10099	egapxtmp_004132
g10100	egapxtmp_006523
g10102	egapxtmp_003318
g10103	egapxtmp_005165
g10104	egapxtmp_005239
g10105	egapxtmp_003593
g10106	egapxtmp_003718
g10107	egapxtmp_002767
g10109	egapxtmp_003229
g10110	egapxtmp_003126
g10111	egapxtmp_002934
g10113	egapxtmp_005271
g10114	egapxtmp_006344
g10114	egapxtmp_006344
g10114	egapxtmp_006344
g10114	egapxtmp_006344
g10115	egapxtmp_006583
g10116	egapxtmp_004390
g10117	egapxtmp_004389
g10118	egapxtmp_004387
g10119	egapxtmp_005228
g10120	egapxtmp_005612
g10121	egapxtmp_005274
g10122	egapxtmp_006345
g10123	egapxtmp_006347
g10124	egapxtmp_003888
g10125	egapxtmp_006613
g10126	egapxtmp_003047
g10127	egapxtmp_004515
g10129	egapxtmp_004096
g10130	egapxtmp_004098
g10131	egapxtmp_004097
g10132	egapxtmp_006864
g10133	egapxtmp_005238
g10135	egapxtmp_003294
g10136	egapxtmp_003199
g10137	egapxtmp_002759
g10138	egapxtmp_005430
g10139	egapxtmp_004037
g10143	egapxtmp_005633
g10144	egapxtmp_003680
g10145	egapxtmp_005272
g10146	egapxtmp_006705
g10147	egapxtmp_004368
g10148	egapxtmp_004028
g10149	egapxtmp_006911
g10150	egapxtmp_005472
g10151	egapxtmp_006698
g10152	egapxtmp_005196
g10153	egapxtmp_004379
g10154	egapxtmp_006352
g10155	egapxtmp_004374
g10156	egapxtmp_003886
g10157	egapxtmp_006919
g10159	egapxtmp_002851
g10160	egapxtmp_002850
g10161	egapxtmp_002849
g10162	egapxtmp_005350
g10163	egapxtmp_003300
g10164	egapxtmp_006353
g10165	egapxtmp_003070
g10166	egapxtmp_003071
g10167	egapxtmp_006823
g10170	egapxtmp_006354
g10171	egapxtmp_006355
g10173	egapxtmp_003810
g10174	egapxtmp_004861
g10175	egapxtmp_005018
g10176	egapxtmp_003004
g10178	egapxtmp_004323
g10179	egapxtmp_004677
g10180	egapxtmp_005448
g10181	egapxtmp_006358
g10182	egapxtmp_006359
g10182	egapxtmp_006359
g10182	egapxtmp_006359
g10183	egapxtmp_006361
g10184	egapxtmp_006362
g10185	egapxtmp_002766
g10186	egapxtmp_003145
g10187	egapxtmp_004082
g10188	egapxtmp_003046
g10189	egapxtmp_006363
g10190	egapxtmp_005469
g10191	egapxtmp_003125
g10192	egapxtmp_005087
g10193	egapxtmp_006364
g10196	egapxtmp_006365
g10196	egapxtmp_006365
g10196	egapxtmp_006365
g10196	egapxtmp_006365
g10196	egapxtmp_006365
g10196	egapxtmp_006365
g10196	egapxtmp_006365
g10196	egapxtmp_006365
g10196	egapxtmp_006365
g10196	egapxtmp_006365
g10196	egapxtmp_006365
g10196	egapxtmp_006365
g10196	egapxtmp_006365
g10196	egapxtmp_006365
g10196	egapxtmp_006365
g10196	egapxtmp_006365
g10196	egapxtmp_006365
g10196	egapxtmp_006365
g10196	egapxtmp_006365
g10196	egapxtmp_006365
g10196	egapxtmp_006365
g10196	egapxtmp_006365
g10196	egapxtmp_006365
g10196	egapxtmp_006365
g10196	egapxtmp_006365
g10196	egapxtmp_006365
g10196	egapxtmp_006365
g10196	egapxtmp_006365
g10196	egapxtmp_006365
g10196	egapxtmp_006365
g10196	egapxtmp_006365
g10196	egapxtmp_006365
g10196	egapxtmp_006365
g10196	egapxtmp_006365
g10196	egapxtmp_006365
g10196	egapxtmp_006365
g10196	egapxtmp_006365
g10196	egapxtmp_006365
g10196	egapxtmp_006365
g10196	egapxtmp_006365
g10196	egapxtmp_006365
g10196	egapxtmp_006365
g10196	egapxtmp_006365
g10196	egapxtmp_006365
g10196	egapxtmp_006365
g10196	egapxtmp_006365
g10196	egapxtmp_006365
g10196	egapxtmp_006365
g10196	egapxtmp_006365
g10201	egapxtmp_003938
g10202	egapxtmp_005460
g10203	egapxtmp_005573
g10204	egapxtmp_005553
g10205	egapxtmp_006368
g10206	egapxtmp_003349
g10207	egapxtmp_004980
g10209	egapxtmp_003430
g10210	egapxtmp_004362
g10211	egapxtmp_005941
g10212	egapxtmp_006370
g10212	egapxtmp_006370
g10212	egapxtmp_006370
g10213	egapxtmp_021410
g10213	egapxtmp_021410
g10213	egapxtmp_021410
g10213	egapxtmp_021410
g10213	egapxtmp_021410
g10213	egapxtmp_021410
g10213	egapxtmp_021410
g10215	egapxtmp_006371
g10216	egapxtmp_006845
g10218	egapxtmp_003649
g10219	egapxtmp_003892
g10220	egapxtmp_003639
g10221	egapxtmp_003640
g10222	egapxtmp_006373
g10223	egapxtmp_002739
g10224	egapxtmp_006794
g10225	egapxtmp_004785
g10226	egapxtmp_003005
g10227	egapxtmp_002723
g10228	egapxtmp_005628
g10229	egapxtmp_003776
g10230	egapxtmp_004270
g10231	egapxtmp_003783
g10232	egapxtmp_002793
g10234	egapxtmp_006376
g10234	egapxtmp_006376
g10236	egapxtmp_005420
g10238	egapxtmp_006378
g10238	egapxtmp_006378
g10238	egapxtmp_006378
g10238	egapxtmp_006378
g10238	egapxtmp_006378
g10239	egapxtmp_002922
g10240	egapxtmp_005329
g10241	egapxtmp_006380
g10242	egapxtmp_004646
g10243	egapxtmp_010323
g10243	egapxtmp_010323
g10245	egapxtmp_005596
g10246	egapxtmp_006776
g10247	egapxtmp_005363
g10248	egapxtmp_006381
g10249	egapxtmp_006382
g10250	egapxtmp_006383
g10250	egapxtmp_006383
g10250	egapxtmp_006383
g10254	egapxtmp_003591
g10257	egapxtmp_004941
g10258	egapxtmp_004182
g10259	egapxtmp_004632
g10260	egapxtmp_004674
g10261	egapxtmp_004673
g10262	egapxtmp_006386
g10263	egapxtmp_005208
g10264	egapxtmp_003878
g10265	egapxtmp_004814
g10266	egapxtmp_005404
g10267	egapxtmp_006968
g10267	egapxtmp_006968
g10267	egapxtmp_006968
g10268	egapxtmp_003042
g10269	egapxtmp_004635
g10270	egapxtmp_005309
g10271	egapxtmp_005278
g10272	egapxtmp_006388
g10273	egapxtmp_005279
g10274	egapxtmp_006389
g10275	egapxtmp_003314
g10275	egapxtmp_003314
g10275	egapxtmp_003314
g10276	egapxtmp_006390
g10277	egapxtmp_005174
g10278	egapxtmp_002924
g10280	egapxtmp_003632
g10281	egapxtmp_005352
g10282	egapxtmp_006391
g10283	egapxtmp_006393
g10284	egapxtmp_003931
g10286	egapxtmp_006394
g10287	egapxtmp_006395
g10289	egapxtmp_003193
g10291	egapxtmp_005685
g10292	egapxtmp_004299
g10293	egapxtmp_004300
g10293	egapxtmp_004300
g10293	egapxtmp_004300
g10293	egapxtmp_004300
g10293	egapxtmp_004300
g10293	egapxtmp_004300
g10293	egapxtmp_004300
g10293	egapxtmp_004300
g10293	egapxtmp_004300
g10293	egapxtmp_004300
g10293	egapxtmp_004300
g10293	egapxtmp_004300
g10293	egapxtmp_004300
g10293	egapxtmp_004300
g10293	egapxtmp_004300
g10294	egapxtmp_003699
g10295	egapxtmp_006932
g10296	egapxtmp_003748
g10297	egapxtmp_004398
g10298	egapxtmp_006397
g10298	egapxtmp_006397
g10298	egapxtmp_006397
g10301	egapxtmp_004397
g10302	egapxtmp_004410
g10303	egapxtmp_004409
g10304	egapxtmp_004403
g10305	egapxtmp_004414
g10307	egapxtmp_004405
g10308	egapxtmp_004399
g10309	egapxtmp_004413
g10310	egapxtmp_004400
g10312	egapxtmp_004401
g10313	egapxtmp_004408
g10314	egapxtmp_004407
g10315	egapxtmp_004404
g10316	egapxtmp_004416
g10317	egapxtmp_004411
g10318	egapxtmp_004406
g10319	egapxtmp_005632
g10320	egapxtmp_006401
g10322	egapxtmp_003106
g10323	egapxtmp_006402
g10324	egapxtmp_004229
g10326	egapxtmp_006403
g10327	egapxtmp_004024
g10328	egapxtmp_003581
g10329	egapxtmp_006720
g10330	egapxtmp_003429
g10331	egapxtmp_005114
g10332	egapxtmp_003183
g10333	egapxtmp_003282
g10334	egapxtmp_003217
g10335	egapxtmp_006902
g10336	egapxtmp_006404
g10337	egapxtmp_002911
g10338	egapxtmp_004447
g10339	egapxtmp_006406
g10340	egapxtmp_004295
g10341	egapxtmp_006723
g10342	egapxtmp_004863
g10343	egapxtmp_003965
g10344	egapxtmp_003099
g10345	egapxtmp_003849
g10345	egapxtmp_003849
g10345	egapxtmp_003849
g10346	egapxtmp_006661
g10347	egapxtmp_006929
g10348	egapxtmp_003709
g10349	egapxtmp_003708
g10350	egapxtmp_006686
g10351	egapxtmp_003212
g10353	egapxtmp_005248
g10354	egapxtmp_006533
g10355	egapxtmp_006409
g10355	egapxtmp_006409
g10355	egapxtmp_006409
g10355	egapxtmp_006409
g10355	egapxtmp_006409
g10355	egapxtmp_006409
g10355	egapxtmp_006409
g10355	egapxtmp_006409
g10355	egapxtmp_006409
g10355	egapxtmp_006409
g10355	egapxtmp_006409
g10355	egapxtmp_006409
g10355	egapxtmp_006409
g10355	egapxtmp_006409
g10355	egapxtmp_006409
g10355	egapxtmp_006409
g10355	egapxtmp_006409
g10355	egapxtmp_006409
g10355	egapxtmp_006409
g10355	egapxtmp_006409
g10355	egapxtmp_006409
g10355	egapxtmp_006409
g10355	egapxtmp_006409
g10355	egapxtmp_006409
g10355	egapxtmp_006409
g10355	egapxtmp_006409
g10355	egapxtmp_006409
g10355	egapxtmp_006409
g10355	egapxtmp_006409
g10355	egapxtmp_006409
g10355	egapxtmp_006409
g10356	egapxtmp_003163
g10357	egapxtmp_004113
g10358	egapxtmp_006411
g10359	egapxtmp_005402
g10360	egapxtmp_006412
g10360	egapxtmp_006412
g10360	egapxtmp_006412
g10362	egapxtmp_004189
g10364	egapxtmp_006413
g10365	egapxtmp_002753
g10366	egapxtmp_002751
g10367	egapxtmp_002841
g10369	egapxtmp_005674
g10371	egapxtmp_004138
g10372	egapxtmp_004137
g10373	egapxtmp_004136
g10374	egapxtmp_002915
g10375	egapxtmp_006414
g10376	egapxtmp_005514
g10378	egapxtmp_004906
g10379	egapxtmp_004180
g10380	egapxtmp_005117
g10381	egapxtmp_005116
g10382	egapxtmp_006569
g10383	egapxtmp_006415
g10385	egapxtmp_006417
g10386	egapxtmp_006571
g10387	egapxtmp_006572
g10389	egapxtmp_003666
g10390	egapxtmp_005281
g10392	egapxtmp_004935
g10393	egapxtmp_003925
g10394	egapxtmp_004033
g10395	egapxtmp_005377
g10396	egapxtmp_006756
g10397	egapxtmp_006890
g10398	egapxtmp_002717
g10399	egapxtmp_002716
g10400	egapxtmp_005595
g10401	egapxtmp_006418
g10402	egapxtmp_003164
g10403	egapxtmp_006419
g10404	egapxtmp_004163
g10405	egapxtmp_004948
g10407	egapxtmp_002794
g10408	egapxtmp_002988
g10409	egapxtmp_006420
g10410	egapxtmp_002989
g10410	egapxtmp_002989
g10411	egapxtmp_005425
g10412	egapxtmp_003550
g10413	egapxtmp_004177
g10414	egapxtmp_006909
g10415	egapxtmp_003646
g10416	egapxtmp_003746
g10417	egapxtmp_004787
g10418	egapxtmp_003257
g10419	egapxtmp_003012
g10420	egapxtmp_006668
g10421	egapxtmp_002810
g10427	egapxtmp_003207
g10428	egapxtmp_005345
g10429	egapxtmp_004682
g10430	egapxtmp_004493
g10431	egapxtmp_003995
g10432	egapxtmp_006616
g10433	egapxtmp_003368
g10434	egapxtmp_006899
g10435	egapxtmp_005615
g10436	egapxtmp_006424
g10437	egapxtmp_003336
g10438	egapxtmp_002828
g10439	egapxtmp_003044
g10440	egapxtmp_006425
g10441	egapxtmp_006426
g10441	egapxtmp_006426
g10441	egapxtmp_006426
g10442	egapxtmp_004217
g10443	egapxtmp_006905
g10444	egapxtmp_004900
g10445	egapxtmp_003466
g10446	egapxtmp_006752
g10447	egapxtmp_006852
g10449	egapxtmp_003529
g10449	egapxtmp_003529
g10449	egapxtmp_003529
g10450	egapxtmp_003837
g10451	egapxtmp_004451
g10452	egapxtmp_004453
g10453	egapxtmp_004452
g10454	egapxtmp_004450
g10456	egapxtmp_004254
g10456	egapxtmp_004254
g10457	egapxtmp_004256
g10458	egapxtmp_005258
g10459	egapxtmp_003986
g10460	egapxtmp_004680
g10461	egapxtmp_005610
g10462	egapxtmp_005611
g10463	egapxtmp_006944
g10464	egapxtmp_005600
g10465	egapxtmp_006610
g10466	egapxtmp_006427
g10468	egapxtmp_006843
g10469	egapxtmp_006428
g10470	egapxtmp_003484
g10471	egapxtmp_006429
g10472	egapxtmp_003462
g10473	egapxtmp_006431
g10474	egapxtmp_003754
g10475	egapxtmp_005552
g10476	egapxtmp_006432
g10477	egapxtmp_002730
g10478	egapxtmp_006833
g10479	egapxtmp_003594
g10480	egapxtmp_002788
g10481	egapxtmp_002725
g10482	egapxtmp_006722
g10483	egapxtmp_003291
g10484	egapxtmp_004644
g10485	egapxtmp_006433
g10487	egapxtmp_005392
g10488	egapxtmp_003789
g10489	egapxtmp_006434
g10490	egapxtmp_006435
g10491	egapxtmp_003910
g10492	egapxtmp_003007
g10493	egapxtmp_005359
g10498	egapxtmp_006658
g10499	egapxtmp_006436
g10500	egapxtmp_004716
g10502	egapxtmp_006437
g10503	egapxtmp_006876
g10505	egapxtmp_006438
g10506	egapxtmp_003132
g10507	egapxtmp_006772
g10509	egapxtmp_002972
g10510	egapxtmp_005666
g10511	egapxtmp_006440
g10512	egapxtmp_006680
g10512	egapxtmp_006680
g10512	egapxtmp_006680
g10512	egapxtmp_006680
g10512	egapxtmp_006680
g10512	egapxtmp_006680
g10512	egapxtmp_006680
g10512	egapxtmp_006680
g10512	egapxtmp_006680
g10512	egapxtmp_006680
g10512	egapxtmp_006680
g10512	egapxtmp_006680
g10512	egapxtmp_006680
g10512	egapxtmp_006680
g10512	egapxtmp_006680
g10512	egapxtmp_006680
g10512	egapxtmp_006680
g10514	egapxtmp_006442
g10515	egapxtmp_004648
g10516	egapxtmp_004114
g10519	egapxtmp_006444
g10520	egapxtmp_029102
g10522	egapxtmp_003038
g10523	egapxtmp_006446
g10527	egapxtmp_004647
g10528	egapxtmp_004945
g10529	egapxtmp_005126
g10530	egapxtmp_005127
g10531	egapxtmp_003427
g10532	egapxtmp_003254
g10533	egapxtmp_005663
g10534	egapxtmp_005629
g10535	egapxtmp_005598
g10536	egapxtmp_006448
g10537	egapxtmp_004212
g10538	egapxtmp_003286
g10539	egapxtmp_003303
g10540	egapxtmp_002747
g10542	egapxtmp_004964
g10544	egapxtmp_003360
g10546	egapxtmp_004965
g10549	egapxtmp_006740
g10550	egapxtmp_004639
g10551	egapxtmp_003325
g10552	egapxtmp_003324
g10553	egapxtmp_003445
g10554	egapxtmp_005588
g10555	egapxtmp_006449
g10557	egapxtmp_006692
g10558	egapxtmp_003332
g10559	egapxtmp_003330
g10560	egapxtmp_006452
g10561	egapxtmp_003575
g10562	egapxtmp_003644
g10563	egapxtmp_004418
g10565	egapxtmp_005349
g10566	egapxtmp_006453
g10567	egapxtmp_003871
g10568	egapxtmp_003872
g10569	egapxtmp_003328
g10569	egapxtmp_003328
g10569	egapxtmp_003328
g10570	egapxtmp_003937
g10571	egapxtmp_004929
g10572	egapxtmp_005014
g10573	egapxtmp_005067
g10574	egapxtmp_006961
g10575	egapxtmp_006454
g10576	egapxtmp_006854
g10577	egapxtmp_003275
g10578	egapxtmp_003274
g10579	egapxtmp_006683
g10580	egapxtmp_003279
g10581	egapxtmp_006455
g10582	egapxtmp_003879
g10583	egapxtmp_004713
g10584	egapxtmp_005453
g10585	egapxtmp_004745
g10586	egapxtmp_005035
g10587	egapxtmp_004535
g10588	egapxtmp_003018
g10589	egapxtmp_006456
g10590	egapxtmp_003906
g10591	egapxtmp_003075
g10592	egapxtmp_004186
g10593	egapxtmp_006457
g10594	egapxtmp_006458
g10595	egapxtmp_006460
g10596	egapxtmp_006461
g10597	egapxtmp_006541
g10598	egapxtmp_004084
g10599	egapxtmp_004907
g10600	egapxtmp_006462
g10601	egapxtmp_006463
g10602	egapxtmp_005394
g10603	egapxtmp_005504
g10604	egapxtmp_005530
g10605	egapxtmp_006464
g10606	egapxtmp_004454
g10607	egapxtmp_004455
g10608	egapxtmp_004065
g10609	egapxtmp_006465
g10610	egapxtmp_003290
g10611	egapxtmp_003514
g10612	egapxtmp_005286
g10613	egapxtmp_004445
g10614	egapxtmp_004446
g10615	egapxtmp_005483
g10616	egapxtmp_006878
g10617	egapxtmp_003195
g10618	egapxtmp_006467
g10619	egapxtmp_003974
g10620	egapxtmp_003531
g10621	egapxtmp_003587
g10622	egapxtmp_004969
g10622	egapxtmp_004969
g10622	egapxtmp_004969
g10623	egapxtmp_003724
g10624	egapxtmp_003725
g10625	egapxtmp_003606
g10626	egapxtmp_003793
g10627	egapxtmp_003456
g10628	egapxtmp_002877
g10629	egapxtmp_006468
g10630	egapxtmp_004083
g10631	egapxtmp_006469
g10632	egapxtmp_006471
g10633	egapxtmp_006472
g10634	egapxtmp_004334
g10635	egapxtmp_003006
g10636	egapxtmp_006473
g10637	egapxtmp_006725
g10638	egapxtmp_003184
g10639	egapxtmp_006474
g10640	egapxtmp_006475
g10641	egapxtmp_003544
g10642	egapxtmp_002866
g10644	egapxtmp_005021
g10645	egapxtmp_006478
g10645	egapxtmp_006478
g10645	egapxtmp_006478
g10646	egapxtmp_003481
g10647	egapxtmp_003194
g10648	egapxtmp_004981
g10649	egapxtmp_004684
g10650	egapxtmp_003955
g10651	egapxtmp_005496
g10652	egapxtmp_003261
g10653	egapxtmp_003260
g10654	egapxtmp_005477
g10655	egapxtmp_004001
g10656	egapxtmp_003954
g10657	egapxtmp_003675
g10658	egapxtmp_003617
g10660	egapxtmp_002937
g10661	egapxtmp_003510
g10662	egapxtmp_006479
g10663	egapxtmp_004768
g10664	egapxtmp_004222
g10665	egapxtmp_003997
g10667	egapxtmp_004245
g10668	egapxtmp_005202
g10669	egapxtmp_002860
g10670	egapxtmp_005554
g10672	egapxtmp_003270
g10673	egapxtmp_004120
g10674	egapxtmp_004643
g10675	egapxtmp_003346
g10677	egapxtmp_006483
g10678	egapxtmp_006897
g10679	egapxtmp_003579
g10680	egapxtmp_005251
g10681	egapxtmp_003900
g10683	egapxtmp_004765
g10683	egapxtmp_004765
g10683	egapxtmp_004765
g10685	egapxtmp_004764
g10685	egapxtmp_004764
g10685	egapxtmp_004764
g10685	egapxtmp_004764
g10685	egapxtmp_004764
g10686	egapxtmp_006486
g10687	egapxtmp_003185
g10688	egapxtmp_004940
g10689	egapxtmp_002854
g10690	egapxtmp_005297
g10691	egapxtmp_002966
g10692	egapxtmp_002965
g10698	egapxtmp_004058
g10699	egapxtmp_006487
g10700	egapxtmp_006608
g10701	egapxtmp_006607
g10703	egapxtmp_006606
g10703	egapxtmp_006606
g10703	egapxtmp_006606
g10705	egapxtmp_006605
g10706	egapxtmp_004904
g10707	egapxtmp_004111
g10708	egapxtmp_003714
g10709	egapxtmp_005065
g10711	egapxtmp_003130
g10712	egapxtmp_003131
g10713	egapxtmp_006644
g10714	egapxtmp_003967
g10715	egapxtmp_006933
g10716	egapxtmp_006488
g10717	egapxtmp_004737
g10718	egapxtmp_005025
g10719	egapxtmp_006850
g10721	egapxtmp_004815
g10722	egapxtmp_002812
g10723	egapxtmp_004473
g10724	egapxtmp_004471
g10725	egapxtmp_004469
g10726	egapxtmp_006489
g10727	egapxtmp_004467
g10728	egapxtmp_004474
g10729	egapxtmp_004470
g10730	egapxtmp_004468
g10731	egapxtmp_004472
g10732	egapxtmp_004475
g10733	egapxtmp_006490
g10736	egapxtmp_004335
g10738	egapxtmp_005046
g10738	egapxtmp_005046
g10738	egapxtmp_005046
g10738	egapxtmp_005046
g10738	egapxtmp_005046
g10741	egapxtmp_006495
g10742	egapxtmp_004255
g10743	egapxtmp_005626
g10745	egapxtmp_005614
g10747	egapxtmp_006496
g10748	egapxtmp_003029
g10749	egapxtmp_005183
g10750	egapxtmp_005184
g10751	egapxtmp_005011
g10752	egapxtmp_006497
g10754	egapxtmp_003213
g10755	egapxtmp_003174
g10756	egapxtmp_003319
g10757	egapxtmp_003372
g10758	egapxtmp_003373
g10759	egapxtmp_006673
g10760	egapxtmp_004234
g10764	egapxtmp_004882
g10765	egapxtmp_004883
g10766	egapxtmp_006498
g10767	egapxtmp_003722
g10768	egapxtmp_004321
g10769	egapxtmp_006622
g10770	egapxtmp_003961
g10772	egapxtmp_006499
g10773	egapxtmp_003686
g10774	egapxtmp_002906
g10775	egapxtmp_003205
g10776	egapxtmp_003409
g10777	egapxtmp_003408
g10778	egapxtmp_003545
g10779	egapxtmp_003473
g10780	egapxtmp_006500
g10781	egapxtmp_004477
g10782	egapxtmp_004479
g10783	egapxtmp_006501
g10785	egapxtmp_004478
g10786	egapxtmp_003170
g10787	egapxtmp_003169
g10788	egapxtmp_005671
g10789	egapxtmp_005672
g10790	egapxtmp_004192
g10791	egapxtmp_003177
g10792	egapxtmp_006502
g10794	egapxtmp_003662
g10795	egapxtmp_006503
g10796	egapxtmp_002967
g10797	egapxtmp_006915
g10798	egapxtmp_005012
g10799	egapxtmp_004812
g10800	egapxtmp_005476
g10801	egapxtmp_006694
g10802	egapxtmp_005340
g10803	egapxtmp_002874
g10804	egapxtmp_006507
g10805	egapxtmp_004364
g10806	egapxtmp_004842
g10807	egapxtmp_006695
g10808	egapxtmp_005641
g10809	egapxtmp_004318
g10810	egapxtmp_006508
g10811	egapxtmp_004783
g10812	egapxtmp_006751
g10813	egapxtmp_002990
g10814	egapxtmp_004758
g10815	egapxtmp_003468
g10816	egapxtmp_006943
g10817	egapxtmp_003003
g10819	egapxtmp_003033
g10820	egapxtmp_004205
g10821	egapxtmp_006614
g10822	egapxtmp_006879
g10823	egapxtmp_005249
g10824	egapxtmp_005175
g10825	egapxtmp_003308
g10826	egapxtmp_003027
g10827	egapxtmp_005589
g10828	egapxtmp_005071
g10829	egapxtmp_002998
g10830	egapxtmp_005531
g10831	egapxtmp_006773
g10832	egapxtmp_005475
g10833	egapxtmp_004731
g10834	egapxtmp_004733
g10835	egapxtmp_002772
g10836	egapxtmp_005285
g10837	egapxtmp_006511
g10838	egapxtmp_004912
g10839	egapxtmp_003567
g10840	egapxtmp_004316
g10841	egapxtmp_002733
g10842	egapxtmp_004340
g10843	egapxtmp_005631
g10844	egapxtmp_006512
g10845	egapxtmp_006636
g10847	egapxtmp_003322
g10850	egapxtmp_002848
g10851	egapxtmp_004215
g10852	egapxtmp_003278
g10853	egapxtmp_004951
g10855	egapxtmp_004331
g10856	egapxtmp_003094
g10857	egapxtmp_003284
g10858	egapxtmp_003285
g10861	egapxtmp_005232
g10862	egapxtmp_005234
g10863	egapxtmp_003726
g10864	egapxtmp_005587
g10865	egapxtmp_003139
g10866	egapxtmp_003137
g10867	egapxtmp_004717
g10868	egapxtmp_003090
g10869	egapxtmp_005043
g10870	egapxtmp_004735
g10871	egapxtmp_006514
g10874	egapxtmp_003361
g10875	egapxtmp_003066
g10876	egapxtmp_004638
g10877	egapxtmp_003492
g10878	egapxtmp_006542
g10879	egapxtmp_003344
g10880	egapxtmp_004363
g10882	egapxtmp_003048
g10883	egapxtmp_004162
g10888	egapxtmp_003700
g10889	egapxtmp_004908
g10890	egapxtmp_004664
g10891	egapxtmp_004663
g10892	egapxtmp_003852
g10893	egapxtmp_003851
g10894	egapxtmp_003287
g10895	egapxtmp_004536
g10896	egapxtmp_004973
g10897	egapxtmp_003835
g10898	egapxtmp_003836
g10899	egapxtmp_004386
g10901	egapxtmp_004537
g10902	egapxtmp_004918
g10903	egapxtmp_004919
g10904	egapxtmp_003230
g10905	egapxtmp_005391
g10906	egapxtmp_003778
g10907	egapxtmp_003799
g10908	egapxtmp_004538
g10909	egapxtmp_003166
g10910	egapxtmp_003165
g10911	egapxtmp_005267
g10912	egapxtmp_004435
g10913	egapxtmp_004434
g10914	egapxtmp_004039
g10915	egapxtmp_004040
g10916	egapxtmp_002798
g10917	egapxtmp_005276
g10919	egapxtmp_003881
g10920	egapxtmp_005283
g10921	egapxtmp_005489
g10922	egapxtmp_003813
g10923	egapxtmp_004376
g10924	egapxtmp_003832
g10925	egapxtmp_002968
g10926	egapxtmp_002806
g10927	egapxtmp_005068
g10928	egapxtmp_002868
g10929	egapxtmp_003932
g10930	egapxtmp_004540
g10931	egapxtmp_004541
g10932	egapxtmp_003226
g10933	egapxtmp_004542
g10934	egapxtmp_003863
g10934	egapxtmp_003863
g10934	egapxtmp_003863
g10935	egapxtmp_004543
g10936	egapxtmp_003577
g10937	egapxtmp_004544
g10938	egapxtmp_004545
g10940	egapxtmp_004283
g10941	egapxtmp_005254
g10942	egapxtmp_006953
g10943	egapxtmp_004367
g10944	egapxtmp_004185
g10945	egapxtmp_004546
g10948	egapxtmp_005103
g10949	egapxtmp_005235
g10950	egapxtmp_006857
g10951	egapxtmp_004167
g10952	egapxtmp_004038
g10953	egapxtmp_003154
g10954	egapxtmp_003152
g10961	egapxtmp_004284
g10961	egapxtmp_004284
g10961	egapxtmp_004284
g10962	egapxtmp_004282
g10966	egapxtmp_004281
g10966	egapxtmp_004281
g10966	egapxtmp_004281
g10966	egapxtmp_004281
g10966	egapxtmp_004281
g10966	egapxtmp_004281
g10966	egapxtmp_004281
g10966	egapxtmp_004281
g10967	egapxtmp_004280
g10968	egapxtmp_005365
g10969	egapxtmp_005364
g10970	egapxtmp_005607
g10972	egapxtmp_005198
g10973	egapxtmp_004550
g10974	egapxtmp_004099
g10975	egapxtmp_004884
g10976	egapxtmp_002956
g10977	egapxtmp_003663
g10978	egapxtmp_004633
g10979	egapxtmp_004551
g10980	egapxtmp_004552
g10981	egapxtmp_003998
g10982	egapxtmp_004327
g10983	egapxtmp_004749
g10984	egapxtmp_004227
g10985	egapxtmp_004850
g10986	egapxtmp_004851
g10987	egapxtmp_004769
g10988	egapxtmp_004740
g10989	egapxtmp_004921
g10990	egapxtmp_003681
g10991	egapxtmp_003811
g10992	egapxtmp_004942
g10993	egapxtmp_006834
g10994	egapxtmp_004555
g10995	egapxtmp_005556
g10996	egapxtmp_006543
g10997	egapxtmp_006544
g10998	egapxtmp_004556
g10999	egapxtmp_003784
g11000	egapxtmp_004557
g11001	egapxtmp_004165
g11002	egapxtmp_004164
g11003	egapxtmp_004558
g11004	egapxtmp_005348
g11005	egapxtmp_004559
g11005	egapxtmp_004559
g11005	egapxtmp_004559
g11008	egapxtmp_004106
g11009	egapxtmp_005296
g11011	egapxtmp_005385
g11014	egapxtmp_005076
g11017	egapxtmp_005398
g11018	egapxtmp_006631
g11019	egapxtmp_003859
g11020	egapxtmp_005294
g11021	egapxtmp_006529
g11022	egapxtmp_006811
g11023	egapxtmp_004903
g11024	egapxtmp_003329
g11025	egapxtmp_005044
g11026	egapxtmp_003014
g11027	egapxtmp_003728
g11028	egapxtmp_006748
g11029	egapxtmp_003220
g11032	egapxtmp_002936
g11033	egapxtmp_004786
g11034	egapxtmp_002951
g11036	egapxtmp_006538
g11037	egapxtmp_003158
g11038	egapxtmp_004649
g11039	egapxtmp_005409
g11040	egapxtmp_005400
g11041	egapxtmp_003734
g11043	egapxtmp_004666
g11044	egapxtmp_006650
g11045	egapxtmp_004561
g11046	egapxtmp_006746
g11047	egapxtmp_003853
g11049	egapxtmp_004191
g11050	egapxtmp_004562
g11051	egapxtmp_005468
g11052	egapxtmp_003885
g11053	egapxtmp_004220
g11055	egapxtmp_004564
g11057	egapxtmp_002816
g11058	egapxtmp_004984
g11059	egapxtmp_004669
g11060	egapxtmp_005683
g11061	egapxtmp_005322
g11062	egapxtmp_005034
g11063	egapxtmp_004565
g11064	egapxtmp_005000
g11065	egapxtmp_003398
g11066	egapxtmp_006842
g11067	egapxtmp_005343
g11068	egapxtmp_003250
g11069	egapxtmp_004819
g11070	egapxtmp_002862
g11071	egapxtmp_002864
g11072	egapxtmp_002861
g11073	egapxtmp_002969
g11074	egapxtmp_002970
g11075	egapxtmp_006626
g11078	egapxtmp_002943
g11079	egapxtmp_003741
g11080	egapxtmp_006947
g11081	egapxtmp_003443
g11082	egapxtmp_003976
g11083	egapxtmp_005637
g11084	egapxtmp_003969
g11085	egapxtmp_002987
g11086	egapxtmp_002811
g11087	egapxtmp_003945
g11088	egapxtmp_004567
g11089	egapxtmp_004860
g11090	egapxtmp_004151
g11091	egapxtmp_004149
g11092	egapxtmp_006664
g11093	egapxtmp_005229
g11094	egapxtmp_003293
g11095	egapxtmp_004324
g11096	egapxtmp_004183
g11097	egapxtmp_004568
g11098	egapxtmp_002875
g11099	egapxtmp_003485
g11100	egapxtmp_004159
g11101	egapxtmp_006617
g11102	egapxtmp_003554
g11103	egapxtmp_004196
g11106	egapxtmp_003620
g11107	egapxtmp_004345
g11109	egapxtmp_004690
g11110	egapxtmp_003868
g11111	egapxtmp_002973
g11112	egapxtmp_004571
g11113	egapxtmp_002852
g11114	egapxtmp_003786
g11115	egapxtmp_004707
g11116	egapxtmp_003150
g11117	egapxtmp_002870
g11118	egapxtmp_004573
g11119	egapxtmp_004574
g11120	egapxtmp_003543
g11121	egapxtmp_004231
g11122	egapxtmp_004575
g11123	egapxtmp_005209
g11124	egapxtmp_006598
g11124	egapxtmp_006598
g11125	egapxtmp_006597
g11126	egapxtmp_004872
g11127	egapxtmp_005125
g11128	egapxtmp_005464
g11129	egapxtmp_003435
g11130	egapxtmp_004959
g11131	egapxtmp_003296
g11132	egapxtmp_003103
g11133	egapxtmp_006718
g11134	egapxtmp_002895
g11136	egapxtmp_005382
g11137	egapxtmp_003316
g11138	egapxtmp_002776
g11139	egapxtmp_004582
g11140	egapxtmp_005086
g11141	egapxtmp_005439
g11142	egapxtmp_003298
g11143	egapxtmp_004936
g11145	egapxtmp_004497
g11146	egapxtmp_006926
g11147	egapxtmp_005578
g11148	egapxtmp_005575
g11149	egapxtmp_005577
g11150	egapxtmp_005112
g11151	egapxtmp_004583
g11151	egapxtmp_004583
g11161	egapxtmp_005560
g11161	egapxtmp_005560
g11161	egapxtmp_005560
g11163	egapxtmp_004353
g11164	egapxtmp_005058
g11165	egapxtmp_004932
g11166	egapxtmp_003914
g11167	egapxtmp_003946
g11168	egapxtmp_003477
g11169	egapxtmp_003476
g11170	egapxtmp_004585
g11171	egapxtmp_006531
g11172	egapxtmp_004641
g11173	egapxtmp_004586
g11174	egapxtmp_004588
g11175	egapxtmp_002790
g11176	egapxtmp_002791
g11177	egapxtmp_005432
g11178	egapxtmp_003190
g11180	egapxtmp_005257
g11181	egapxtmp_002755
g11183	egapxtmp_004590
g11184	egapxtmp_002822
g11185	egapxtmp_006936
g11186	egapxtmp_004591
g11187	egapxtmp_002727
g11188	egapxtmp_004592
g11189	egapxtmp_002726
g11190	egapxtmp_004734
g11191	egapxtmp_003735
g11192	egapxtmp_003262
g11193	egapxtmp_004232
g11194	egapxtmp_006708
g11195	egapxtmp_003082
g11196	egapxtmp_004107
g11197	egapxtmp_005484
g11199	egapxtmp_006824
g11200	egapxtmp_005415
g11201	egapxtmp_005608
g11202	egapxtmp_003772
g11203	egapxtmp_003141
g11204	egapxtmp_003140
g11205	egapxtmp_003436
g11206	egapxtmp_005396
g11207	egapxtmp_005019
g11208	egapxtmp_006858
g11209	egapxtmp_003200
g11211	egapxtmp_004595
g11212	egapxtmp_003660
g11213	egapxtmp_003552
g11213	egapxtmp_003552
g11214	egapxtmp_005682
g11215	egapxtmp_004927
g11216	egapxtmp_003625
g11217	egapxtmp_004430
g11218	egapxtmp_006831
g11219	egapxtmp_004230
g11220	egapxtmp_004702
g11222	egapxtmp_004777
g11223	egapxtmp_005338
g11224	egapxtmp_004848
g11225	egapxtmp_004784
g11226	egapxtmp_004597
g11227	egapxtmp_006739
g11228	egapxtmp_003253
g11229	egapxtmp_003068
g11230	egapxtmp_002916
g11231	egapxtmp_005231
g11234	egapxtmp_004598
g11235	egapxtmp_004092
g11236	egapxtmp_002827
g11238	egapxtmp_002904
g11239	egapxtmp_005072
g11240	egapxtmp_004599
g11240	egapxtmp_004599
g11240	egapxtmp_004599
g11242	egapxtmp_005386
g11243	egapxtmp_004601
g11244	egapxtmp_002719
g11245	egapxtmp_002718
g11246	egapxtmp_003631
g11246	egapxtmp_003631
g11246	egapxtmp_003631
g11247	egapxtmp_006628
g11249	egapxtmp_006627
g11250	egapxtmp_003117
g11251	egapxtmp_004314
g11253	egapxtmp_004839
g11257	egapxtmp_004606
g11257	egapxtmp_004606
g11257	egapxtmp_004606
g11257	egapxtmp_004606
g11259	egapxtmp_004838
g11260	egapxtmp_003747
g11261	egapxtmp_003959
g11262	egapxtmp_005230
g11263	egapxtmp_006809
g11269	egapxtmp_004612
g11270	egapxtmp_005106
g11271	egapxtmp_003985
g11272	egapxtmp_004614
g11273	egapxtmp_004976
g11274	egapxtmp_004693
g11275	egapxtmp_006832
g11276	egapxtmp_005493
g11277	egapxtmp_003596
g11278	egapxtmp_004615
g11279	egapxtmp_006898
g11279	egapxtmp_006898
g11279	egapxtmp_006898
g11281	egapxtmp_004616
g11282	egapxtmp_003630
g11283	egapxtmp_003935
g11284	egapxtmp_003384
g11285	egapxtmp_005107
g11287	egapxtmp_004650
g11288	egapxtmp_003650
g11291	egapxtmp_004201
g11293	egapxtmp_004618
g11295	egapxtmp_005205
g11295	egapxtmp_005205
g11295	egapxtmp_005205
g11296	egapxtmp_003058
g11297	egapxtmp_006665
g11298	egapxtmp_004271
g11299	egapxtmp_006653
g11300	egapxtmp_006654
g11301	egapxtmp_004302
g11302	egapxtmp_003648
g11303	egapxtmp_005452
g11304	egapxtmp_005210
g11305	egapxtmp_005360
g11306	egapxtmp_004619
g11306	egapxtmp_004619
g11306	egapxtmp_004619
g11307	egapxtmp_003703
g11308	egapxtmp_003882
g11309	egapxtmp_003450
g11311	egapxtmp_002802
g11314	egapxtmp_006666
g11315	egapxtmp_003277
g11316	egapxtmp_006822
g11319	egapxtmp_004419
g11320	egapxtmp_004424
g11321	egapxtmp_004421
g11322	egapxtmp_004190
g11323	egapxtmp_003677
g11324	egapxtmp_004622
g11325	egapxtmp_004623
g11326	egapxtmp_004624
g11327	egapxtmp_005447
g11328	egapxtmp_004710
g11329	egapxtmp_003412
g11330	egapxtmp_003411
g11331	egapxtmp_003717
g11332	egapxtmp_005569
g11333	egapxtmp_003503
g11334	egapxtmp_002974
g11335	egapxtmp_002975
g11336	egapxtmp_003562
g11337	egapxtmp_004625
g11338	egapxtmp_004626
g11339	egapxtmp_005108
g11340	egapxtmp_003494
g11341	egapxtmp_005426
g11342	egapxtmp_003833
g11343	egapxtmp_003753
g11344	egapxtmp_004322
g11346	egapxtmp_003358
g11347	egapxtmp_004336
g11348	egapxtmp_004627
g11349	egapxtmp_004342
g11349	egapxtmp_004342
g11349	egapxtmp_004342
g11350	egapxtmp_006733
g11351	egapxtmp_003573
g11352	egapxtmp_003026
g11353	egapxtmp_004209
g11354	egapxtmp_004210
g11355	egapxtmp_004238
g11356	egapxtmp_003848
g11357	egapxtmp_004846
g11358	egapxtmp_004843
g11359	egapxtmp_003080
g11360	egapxtmp_002959
g11361	egapxtmp_006925
g11362	egapxtmp_003614
g11365	egapxtmp_003455
g11366	egapxtmp_003063
g11367	egapxtmp_004017
g11368	egapxtmp_004990
g11369	egapxtmp_004714
g11370	egapxtmp_003950
g11371	egapxtmp_003040
g11372	egapxtmp_004628
g11373	egapxtmp_004963
g11374	egapxtmp_005374
g11375	egapxtmp_005373
g11376	egapxtmp_006910
g11377	egapxtmp_003913
g11378	egapxtmp_003413
g11381	egapxtmp_003414
g11381	egapxtmp_003414
g11382	egapxtmp_003415
g11383	egapxtmp_003417
g11384	egapxtmp_003812
g11384	egapxtmp_003812
g11384	egapxtmp_003812
g11385	egapxtmp_003416
g11387	egapxtmp_003756
g11388	egapxtmp_005421
g11389	egapxtmp_004629
g11389	egapxtmp_004629
g11389	egapxtmp_004629
g11390	egapxtmp_004208
g11391	egapxtmp_004630
g11392	egapxtmp_006704
g11393	egapxtmp_005290
g11394	egapxtmp_003525
g11395	egapxtmp_005686
g11396	egapxtmp_003657
g11397	egapxtmp_003794
g11399	egapxtmp_005688
g11400	egapxtmp_003655
g11401	egapxtmp_002831
g11402	egapxtmp_006835
g11403	egapxtmp_004261
g11405	egapxtmp_003653
g11405	egapxtmp_003653
g11405	egapxtmp_003653
g11405	egapxtmp_003653
g11405	egapxtmp_003653
g11405	egapxtmp_003653
g11406	egapxtmp_003654
g11407	egapxtmp_002902
g11408	egapxtmp_005689
g11410	egapxtmp_003369
g11412	egapxtmp_003459
g11413	egapxtmp_003037
g11414	egapxtmp_003745
g11415	egapxtmp_003302
g11416	egapxtmp_003474
g11417	egapxtmp_003032
g11418	egapxtmp_003236
g11418	egapxtmp_003236
g11418	egapxtmp_003236
g11419	egapxtmp_004174
g11420	egapxtmp_003045
g11421	egapxtmp_003227
g11422	egapxtmp_003093
g11423	egapxtmp_005691
g11424	egapxtmp_005692
g11425	egapxtmp_002720
g11426	egapxtmp_004689
g11427	egapxtmp_005693
g11429	egapxtmp_003111
g11430	egapxtmp_004025
g11431	egapxtmp_005694
g11432	egapxtmp_004885
g11433	egapxtmp_004886
g11434	egapxtmp_004077
g11435	egapxtmp_002821
g11436	egapxtmp_003432
g11437	egapxtmp_003210
g11439	egapxtmp_002847
g11440	egapxtmp_004801
g11441	egapxtmp_004688
g11442	egapxtmp_006812
g11444	egapxtmp_005062
g11444	egapxtmp_005062
g11446	egapxtmp_005013
g11448	egapxtmp_002797
g11451	egapxtmp_005412
g11454	egapxtmp_005696
g11456	egapxtmp_003487
g11457	egapxtmp_005697
g11458	egapxtmp_003782
g11460	egapxtmp_024336
g11460	egapxtmp_024336
g11460	egapxtmp_024336
g11460	egapxtmp_024336
g11460	egapxtmp_024336
g11461	egapxtmp_002918
g11462	egapxtmp_006707
g11463	egapxtmp_006585
g11464	egapxtmp_004193
g11465	egapxtmp_004816
g11466	egapxtmp_005700
g11467	egapxtmp_003521
g11468	egapxtmp_004048
g11469	egapxtmp_002750
g11470	egapxtmp_002749
g11471	egapxtmp_003051
g11472	egapxtmp_003176
g11473	egapxtmp_003582
g11474	egapxtmp_003989
g11475	egapxtmp_005508
g11476	egapxtmp_005488
g11477	egapxtmp_003897
g11481	egapxtmp_005479
g11481	egapxtmp_005479
g11481	egapxtmp_005479
g11482	egapxtmp_005701
g11483	egapxtmp_004438
g11484	egapxtmp_003883
g11485	egapxtmp_005703
g11486	egapxtmp_005095
g11487	egapxtmp_006540
g11488	egapxtmp_004802
g11489	egapxtmp_004496
g11490	egapxtmp_003191
g11491	egapxtmp_006848
g11492	egapxtmp_005275
g11493	egapxtmp_004979
g11495	egapxtmp_005707
g11497	egapxtmp_002756
g11498	egapxtmp_002757
g11499	egapxtmp_004260
g11500	egapxtmp_006967
g11501	egapxtmp_005346
g11502	egapxtmp_005708
g11503	egapxtmp_005709
g11505	egapxtmp_005710
g11505	egapxtmp_005710
g11505	egapxtmp_005710
g11505	egapxtmp_005710
g11506	egapxtmp_004780
g11507	egapxtmp_005039
g11508	egapxtmp_006689
g11509	egapxtmp_003530
g11510	egapxtmp_003787
g11511	egapxtmp_003383
g11515	egapxtmp_005172
g11516	egapxtmp_004796
g11517	egapxtmp_003844
g11518	egapxtmp_004328
g11519	egapxtmp_005711
g11520	egapxtmp_003757
g11521	egapxtmp_003496
g11522	egapxtmp_003831
g11523	egapxtmp_003350
g11524	egapxtmp_002955
g11525	egapxtmp_003928
g11526	egapxtmp_005712
g11527	egapxtmp_003820
g11528	egapxtmp_005416
g11529	egapxtmp_002789
g11530	egapxtmp_004171
g11531	egapxtmp_006532
g11532	egapxtmp_003157
g11533	egapxtmp_006828
g11534	egapxtmp_003568
g11535	egapxtmp_004915
g11536	egapxtmp_003634
g11537	egapxtmp_006924
g11538	egapxtmp_003968
g11539	egapxtmp_006895
g11540	egapxtmp_004123
g11541	egapxtmp_005190
g11542	egapxtmp_005189
g11543	egapxtmp_005191
g11544	egapxtmp_005540
g11545	egapxtmp_002796
g11547	egapxtmp_002944
g11548	egapxtmp_005204
g11549	egapxtmp_006793
g11550	egapxtmp_004782
g11551	egapxtmp_005621
g11552	egapxtmp_004166
g11554	egapxtmp_005170
g11555	egapxtmp_002782
g11556	egapxtmp_002783
g11557	egapxtmp_006939
g11558	egapxtmp_004133
g11559	egapxtmp_004134
g11560	egapxtmp_005713
g11561	egapxtmp_003149
g11562	egapxtmp_005714
g11563	egapxtmp_003509
g11564	egapxtmp_005715
g11565	egapxtmp_006891
g11566	egapxtmp_005717
g11567	egapxtmp_005718
g11567	egapxtmp_005718
g11567	egapxtmp_005718
g11567	egapxtmp_005718
g11567	egapxtmp_005718
g11568	egapxtmp_003524
g11569	egapxtmp_002950
g11570	egapxtmp_005658
g11571	egapxtmp_003628
g11572	egapxtmp_005657
g11573	egapxtmp_003744
g11574	egapxtmp_005494
g11575	egapxtmp_003238
g11576	egapxtmp_005590
g11577	egapxtmp_005499
g11578	egapxtmp_006882
g11579	egapxtmp_006881
g11580	egapxtmp_002761
g11581	egapxtmp_005630
g11582	egapxtmp_005480
g11583	egapxtmp_005450
g11584	egapxtmp_006771
g11584	egapxtmp_006771
g11584	egapxtmp_006771
g11584	egapxtmp_006771
g11584	egapxtmp_006771
g11584	egapxtmp_006771
g11585	egapxtmp_002729
g11586	egapxtmp_005023
g11587	egapxtmp_004378
g11588	egapxtmp_003098
g11591	egapxtmp_004027
g11592	egapxtmp_002813
g11593	egapxtmp_006855
g11594	egapxtmp_006838
g11595	egapxtmp_004343
g11596	egapxtmp_003972
g11598	egapxtmp_005720
g11598	egapxtmp_005720
g11598	egapxtmp_005720
g11599	egapxtmp_006699
g11600	egapxtmp_002801
g11601	egapxtmp_002800
g11602	egapxtmp_004978
g11603	egapxtmp_005722
g11604	egapxtmp_003021
g11605	egapxtmp_003706
g11606	egapxtmp_004320
g11607	egapxtmp_004005
g11609	egapxtmp_006839
g11610	egapxtmp_006840
g11611	egapxtmp_002931
g11612	egapxtmp_004214
g11613	egapxtmp_003189
g11614	egapxtmp_003188
g11615	egapxtmp_006643
g11617	egapxtmp_006642
g11618	egapxtmp_003339
g11619	egapxtmp_004480
g11620	egapxtmp_004924
g11621	egapxtmp_004923
g11622	egapxtmp_006964
g11623	egapxtmp_003317
g11624	egapxtmp_006700
g11625	egapxtmp_003272
g11626	egapxtmp_005041
g11627	egapxtmp_004813
g11628	egapxtmp_005390
g11629	egapxtmp_004897
g11630	egapxtmp_004898
g11631	egapxtmp_005725
g11632	egapxtmp_003020
g11633	egapxtmp_002803
g11634	egapxtmp_005321
g11636	egapxtmp_003493
g11637	egapxtmp_006799
g11638	egapxtmp_004825
g11639	egapxtmp_004168
g11641	egapxtmp_003777
g11642	egapxtmp_006851
g11643	egapxtmp_003266
g11644	egapxtmp_004996
g11645	egapxtmp_006920
g11646	egapxtmp_004498
g11647	egapxtmp_004499
g11648	egapxtmp_004263
g11649	egapxtmp_005317
g11650	egapxtmp_006950
g11651	egapxtmp_005474
g11652	egapxtmp_003263
g11653	egapxtmp_003564
g11654	egapxtmp_006655
g11655	egapxtmp_006930
g11656	egapxtmp_006893
g11657	egapxtmp_004305
g11658	egapxtmp_004306
g11659	egapxtmp_005620
g11661	egapxtmp_004244
g11662	egapxtmp_005728
g11663	egapxtmp_005729
g11664	egapxtmp_003186
g11665	egapxtmp_003237
g11666	egapxtmp_004377
g11667	egapxtmp_004857
g11668	egapxtmp_006518
g11669	egapxtmp_004225
g11670	egapxtmp_004224
g11671	egapxtmp_005730
g11671	egapxtmp_005730
g11672	egapxtmp_003055
g11673	egapxtmp_003687
g11674	egapxtmp_002894
g11675	egapxtmp_002993
g11676	egapxtmp_003889
g11677	egapxtmp_005001
g11678	egapxtmp_005618
g11679	egapxtmp_003203
g11680	egapxtmp_005192
g11681	egapxtmp_006712
g11682	egapxtmp_005665
g11682	egapxtmp_005665
g11682	egapxtmp_005665
g11682	egapxtmp_005665
g11682	egapxtmp_005665
g11682	egapxtmp_005665
g11682	egapxtmp_005665
g11682	egapxtmp_005665
g11682	egapxtmp_005665
g11682	egapxtmp_005665
g11682	egapxtmp_005665
g11682	egapxtmp_005665
g11682	egapxtmp_005665
g11683	egapxtmp_003025
g11684	egapxtmp_005441
g11685	egapxtmp_006896
g11686	egapxtmp_005731
g11687	egapxtmp_005733
g11688	egapxtmp_003171
g11689	egapxtmp_003697
g11690	egapxtmp_005622
g11691	egapxtmp_004301
g11692	egapxtmp_004925
g11694	egapxtmp_005738
g11695	egapxtmp_003867
g11697	egapxtmp_005740
g11698	egapxtmp_005741
g11699	egapxtmp_005743
g11700	egapxtmp_005744
g11702	egapxtmp_006942
g11703	egapxtmp_004636
g11704	egapxtmp_003858
g11705	egapxtmp_004968
g11706	egapxtmp_005745
g11707	egapxtmp_004337
g11708	egapxtmp_005746
g11709	egapxtmp_005395
g11710	egapxtmp_004252
g11711	egapxtmp_003635
g11713	egapxtmp_003958
g11714	egapxtmp_002910
g11715	egapxtmp_006587
g11719	egapxtmp_003880
g11721	egapxtmp_006586
g11721	egapxtmp_006586
g11721	egapxtmp_006586
g11721	egapxtmp_006586
g11721	egapxtmp_006586
g11721	egapxtmp_006586
g11727	egapxtmp_004653
g11728	egapxtmp_004671
g11730	egapxtmp_004670
g11731	egapxtmp_003689
g11732	egapxtmp_005642
g11733	egapxtmp_002884
g11734	egapxtmp_005166
g11735	egapxtmp_003875
g11736	egapxtmp_003877
g11737	egapxtmp_004911
g11738	egapxtmp_006672
g11739	egapxtmp_003749
g11740	egapxtmp_003248
g11741	egapxtmp_002921
g11742	egapxtmp_002724
g11743	egapxtmp_004744
g11744	egapxtmp_004034
g11745	egapxtmp_004035
g11746	egapxtmp_005458
g11747	egapxtmp_005592
g11748	egapxtmp_006972
g11749	egapxtmp_005303
g11750	egapxtmp_005259
g11751	egapxtmp_003519
g11753	egapxtmp_004236
g11754	egapxtmp_005551
g11755	egapxtmp_004125
g11757	egapxtmp_002740
g11760	egapxtmp_005053
g11761	egapxtmp_003843
g11762	egapxtmp_003842
g11763	egapxtmp_004128
g11764	egapxtmp_005679
g11765	egapxtmp_006649
g11766	egapxtmp_003348
g11767	egapxtmp_005302
g11769	egapxtmp_002728
g11770	egapxtmp_003061
g11771	egapxtmp_005115
g11772	egapxtmp_003947
g11774	egapxtmp_005650
g11775	egapxtmp_004989
g11776	egapxtmp_003572
g11778	egapxtmp_005437
g11779	egapxtmp_004310
g11780	egapxtmp_006766
g11781	egapxtmp_004326
g11782	egapxtmp_005752
g11783	egapxtmp_002887
g11784	egapxtmp_005753
g11785	egapxtmp_006886
g11786	egapxtmp_005754
g11787	egapxtmp_003092
g11788	egapxtmp_005361
g11789	egapxtmp_006745
g11790	egapxtmp_005755
g11791	egapxtmp_003549
g11792	egapxtmp_004741
g11793	egapxtmp_005379
g11794	egapxtmp_003764
g11795	egapxtmp_006603
g11796	egapxtmp_004798
g11797	egapxtmp_003651
g11799	egapxtmp_004333
g11800	egapxtmp_006679
g11801	egapxtmp_005311
g11803	egapxtmp_004369
g11804	egapxtmp_006525
g11805	egapxtmp_006817
g11806	egapxtmp_006818
g11807	egapxtmp_003008
g11808	egapxtmp_004304
g11809	egapxtmp_003500
g11810	egapxtmp_003010
g11811	egapxtmp_003532
g11812	egapxtmp_003547
g11813	egapxtmp_006889
g11814	egapxtmp_003856
g11816	egapxtmp_005760
g11818	egapxtmp_014485
g11819	egapxtmp_003566
g11820	egapxtmp_005445
g11821	egapxtmp_005761
g11822	egapxtmp_004720
g11823	egapxtmp_006755
g11824	egapxtmp_003915
g11825	egapxtmp_005762
g11826	egapxtmp_005763
g11827	egapxtmp_004728
g11828	egapxtmp_005371
g11830	egapxtmp_003192
g11831	egapxtmp_006866
g11832	egapxtmp_002879
g11833	egapxtmp_003857
g11834	egapxtmp_003834
g11835	egapxtmp_003736
g11836	egapxtmp_005764
g11837	egapxtmp_003688
g11838	egapxtmp_006625
g11839	egapxtmp_004804
g11840	egapxtmp_005765
g11841	egapxtmp_004955
g11842	egapxtmp_006923
g11843	egapxtmp_005255
g11844	egapxtmp_003711
g11845	egapxtmp_004983
g11846	egapxtmp_003546
g11847	egapxtmp_003507
g11848	egapxtmp_005656
g11849	egapxtmp_004315
g11849	egapxtmp_004315
g11849	egapxtmp_004315
g11849	egapxtmp_004315
g11849	egapxtmp_004315
g11849	egapxtmp_004315
g11849	egapxtmp_004315
g11849	egapxtmp_004315
g11849	egapxtmp_004315
g11849	egapxtmp_004315
g11849	egapxtmp_004315
g11849	egapxtmp_004315
g11849	egapxtmp_004315
g11849	egapxtmp_004315
g11849	egapxtmp_004315
g11849	egapxtmp_004315
g11849	egapxtmp_004315
g11849	egapxtmp_004315
g11849	egapxtmp_004315
g11849	egapxtmp_004315
g11849	egapxtmp_004315
g11849	egapxtmp_004315
g11849	egapxtmp_004315
g11849	egapxtmp_004315
g11850	egapxtmp_003451
g11851	egapxtmp_003271
g11852	egapxtmp_004211
g11853	egapxtmp_004970
g11854	egapxtmp_004645
g11854	egapxtmp_004645
g11854	egapxtmp_004645
g11854	egapxtmp_004645
g11854	egapxtmp_004645
g11855	egapxtmp_004952
g11857	egapxtmp_003258
g11858	egapxtmp_006646
g11859	egapxtmp_002954
g11860	egapxtmp_003926
g11861	egapxtmp_004248
g11862	egapxtmp_005485
g11863	egapxtmp_005766
g11864	egapxtmp_004145
g11865	egapxtmp_003065
g11866	egapxtmp_002947
g11867	egapxtmp_004143
g11868	egapxtmp_004144
g11869	egapxtmp_006520
g11870	egapxtmp_004036
g11872	egapxtmp_003873
g11874	egapxtmp_005768
g11875	egapxtmp_004789
g11876	egapxtmp_004678
g11877	egapxtmp_005769
g11878	egapxtmp_005770
g11879	egapxtmp_004002
g11880	egapxtmp_004240
g11881	egapxtmp_005219
g11882	egapxtmp_003119
g11883	egapxtmp_005771
g11884	egapxtmp_002775
g11885	egapxtmp_003306
g11887	egapxtmp_005055
g11888	egapxtmp_005449
g11889	egapxtmp_004705
g11890	egapxtmp_004706
g11891	egapxtmp_004709
g11892	egapxtmp_003202
g11894	egapxtmp_004803
g11895	egapxtmp_003707
g11896	egapxtmp_005026
g11897	egapxtmp_006634
g11898	egapxtmp_006633
g11899	egapxtmp_003172
g11900	egapxtmp_005594
g11901	egapxtmp_006844
g11902	egapxtmp_005342
g11905	egapxtmp_004202
g11906	egapxtmp_005155
g11907	egapxtmp_004226
g11908	egapxtmp_003901
g11909	egapxtmp_005334
g11910	egapxtmp_005383
g11911	egapxtmp_005094
g11912	egapxtmp_003710
g11913	egapxtmp_005646
g11914	egapxtmp_003448
g11915	egapxtmp_003732
g11916	egapxtmp_003327
g11917	egapxtmp_005539
g11918	egapxtmp_006682
g11919	egapxtmp_005773
g11920	egapxtmp_005774
g11921	egapxtmp_003589
g11923	egapxtmp_005080
g11924	egapxtmp_005777
g11925	egapxtmp_004351
g11926	egapxtmp_004104
g11927	egapxtmp_004103
g11928	egapxtmp_023769
g11930	egapxtmp_004102
g11931	egapxtmp_005074
g11932	egapxtmp_006519
g11933	egapxtmp_005410
g11934	egapxtmp_005778
g11935	egapxtmp_006869
g11936	egapxtmp_002914
g11937	egapxtmp_004944
g11938	egapxtmp_003743
g11939	egapxtmp_003028
g11940	egapxtmp_002769
g11941	egapxtmp_002768
g11942	egapxtmp_005511
g11947	egapxtmp_003362
g11948	egapxtmp_006863
g11949	egapxtmp_006862
g11950	egapxtmp_003511
g11951	egapxtmp_003265
g11952	egapxtmp_005457
g11953	egapxtmp_006574
g11953	egapxtmp_006574
g11953	egapxtmp_006574
g11953	egapxtmp_006574
g11953	egapxtmp_006574
g11954	egapxtmp_005250
g11955	egapxtmp_005782
g11956	egapxtmp_003472
g11957	egapxtmp_002814
g11958	egapxtmp_005443
g11959	egapxtmp_005384
g11960	egapxtmp_006726
g11961	egapxtmp_006629
g11962	egapxtmp_005785
g11963	egapxtmp_003218
g11964	egapxtmp_003252
g11965	egapxtmp_004055
g11965	egapxtmp_004055
g11965	egapxtmp_004055
g11965	egapxtmp_004055
g11965	egapxtmp_004055
g11965	egapxtmp_004055
g11965	egapxtmp_004055
g11966	egapxtmp_003016
g11967	egapxtmp_005466
g11968	egapxtmp_004348
g11969	egapxtmp_006965
g11972	egapxtmp_005465
g11973	egapxtmp_005647
g11974	egapxtmp_003767
g11975	egapxtmp_005787
g11976	egapxtmp_006721
g11977	egapxtmp_005788
g11978	egapxtmp_005789
g11979	egapxtmp_003752
g11980	egapxtmp_003940
g11981	egapxtmp_004121
g11983	egapxtmp_002880
g11984	egapxtmp_005584
g11985	egapxtmp_003933
g11986	egapxtmp_006675
g11988	egapxtmp_003797
g11989	egapxtmp_005790
g11990	egapxtmp_005655
g11991	egapxtmp_005132
g11993	egapxtmp_004913
g11994	egapxtmp_004914
g11995	egapxtmp_002774
g11996	egapxtmp_005792
g11997	egapxtmp_005645
g11998	egapxtmp_005793
g11999	egapxtmp_006760
g12000	egapxtmp_004139
g12002	egapxtmp_003077
g12004	egapxtmp_005536
g12006	egapxtmp_005571
g12006	egapxtmp_005571
g12006	egapxtmp_005571
g12007	egapxtmp_002948
g12008	egapxtmp_003495
g12009	egapxtmp_003506
g12010	egapxtmp_005245
g12011	egapxtmp_002853
g12012	egapxtmp_005389
g12013	egapxtmp_006530
g12014	egapxtmp_005197
g12018	egapxtmp_003869
g12019	egapxtmp_002858
g12021	egapxtmp_005300
g12023	egapxtmp_003636
g12024	egapxtmp_005800
g12024	egapxtmp_005800
g12024	egapxtmp_005800
g12024	egapxtmp_005800
g12024	egapxtmp_005800
g12024	egapxtmp_005800
g12024	egapxtmp_005800
g12025	egapxtmp_003927
g12026	egapxtmp_006946
g12028	egapxtmp_005801
g12028	egapxtmp_005801
g12029	egapxtmp_005193
g12030	egapxtmp_005220
g12031	egapxtmp_002787
g12032	egapxtmp_003773
g12034	egapxtmp_002976
g12035	egapxtmp_003716
g12036	egapxtmp_005582
g12037	egapxtmp_005670
g12038	egapxtmp_004960
g12039	egapxtmp_005803
g12040	egapxtmp_002734
g12041	egapxtmp_005223
g12042	egapxtmp_003864
g12043	egapxtmp_003292
g12044	egapxtmp_003246
g12045	egapxtmp_003557
g12046	egapxtmp_005516
g12047	egapxtmp_006731
g12048	egapxtmp_003447
g12049	egapxtmp_005182
g12050	egapxtmp_005543
g12051	egapxtmp_005542
g12052	egapxtmp_005805
g12053	egapxtmp_005807
g12054	egapxtmp_004072
g12055	egapxtmp_006734
g12056	egapxtmp_005440
g12057	egapxtmp_003019
g12062	egapxtmp_003601
g12063	egapxtmp_005463
g12064	egapxtmp_005203
g12068	egapxtmp_005808
g12069	egapxtmp_003992
g12071	egapxtmp_004194
g12072	egapxtmp_003460
g12073	egapxtmp_005218
g12074	egapxtmp_005100
g12075	egapxtmp_005470
g12076	egapxtmp_005060
g12079	egapxtmp_003470
g12080	egapxtmp_006960
g12081	egapxtmp_004658
g12082	egapxtmp_004656
g12084	egapxtmp_004654
g12086	egapxtmp_004659
g12087	egapxtmp_004655
g12089	egapxtmp_004660
g12090	egapxtmp_004657
g12091	egapxtmp_003520
g12094	egapxtmp_002738
g12095	egapxtmp_005370
g12096	egapxtmp_005811
g12097	egapxtmp_004795
g12098	egapxtmp_006948
g12098	egapxtmp_006948
g12098	egapxtmp_006948
g12099	egapxtmp_004462
g12100	egapxtmp_004385
g12101	egapxtmp_004987
g12102	egapxtmp_003268
g12103	egapxtmp_003486
g12104	egapxtmp_004895
g12106	egapxtmp_003847
g12107	egapxtmp_003846
g12108	egapxtmp_005118
g12109	egapxtmp_004050
g12110	egapxtmp_006719
g12111	egapxtmp_006715
g12114	egapxtmp_006652
g12114	egapxtmp_006652
g12114	egapxtmp_006652
g12114	egapxtmp_006652
g12114	egapxtmp_006652
g12114	egapxtmp_006652
g12114	egapxtmp_006652
g12114	egapxtmp_006652
g12114	egapxtmp_006652
g12114	egapxtmp_006652
g12114	egapxtmp_006652
g12114	egapxtmp_006652
g12114	egapxtmp_006652
g12115	egapxtmp_006651
g12116	egapxtmp_006797
g12117	egapxtmp_003990
g12118	egapxtmp_005033
g12119	egapxtmp_005244
g12120	egapxtmp_005816
g12121	egapxtmp_005341
g12122	egapxtmp_005579
g12123	egapxtmp_005580
g12124	egapxtmp_003364
g12125	egapxtmp_005097
g12126	egapxtmp_004200
g12127	egapxtmp_005176
g12128	egapxtmp_005817
g12128	egapxtmp_005817
g12128	egapxtmp_005817
g12128	egapxtmp_005817
g12128	egapxtmp_005817
g12128	egapxtmp_005817
g12128	egapxtmp_005817
g12128	egapxtmp_005817
g12128	egapxtmp_005817
g12129	egapxtmp_004195
g12130	egapxtmp_005818
g12131	egapxtmp_004549
g12132	egapxtmp_005819
g12133	egapxtmp_004748
g12134	egapxtmp_004873
g12135	egapxtmp_003942
g12136	egapxtmp_002890
g12138	egapxtmp_004703
g12139	egapxtmp_003323
g12140	egapxtmp_004458
g12141	egapxtmp_004457
g12142	egapxtmp_004459
g12143	egapxtmp_004840
g12144	egapxtmp_004841
g12145	egapxtmp_004251
g12146	egapxtmp_005520
g12147	egapxtmp_005180
g12148	egapxtmp_003988
g12149	egapxtmp_003569
g12150	egapxtmp_005031
g12151	egapxtmp_006821
g12152	egapxtmp_006820
g12153	egapxtmp_002896
g12154	egapxtmp_004221
g12155	egapxtmp_005164
g12156	egapxtmp_005429
g12157	egapxtmp_005820
g12157	egapxtmp_005820
g12157	egapxtmp_005820
g12158	egapxtmp_005821
g12159	egapxtmp_006814
g12160	egapxtmp_006815
g12161	egapxtmp_004847
g12165	egapxtmp_003841
g12166	egapxtmp_005567
g12167	egapxtmp_003310
g12168	egapxtmp_003095
g12169	egapxtmp_005403
g12170	egapxtmp_003359
g12170	egapxtmp_003359
g12170	egapxtmp_003359
g12171	egapxtmp_005121
g12172	egapxtmp_003962
g12174	egapxtmp_003578
g12176	egapxtmp_004170
g12177	egapxtmp_003267
g12178	egapxtmp_003705
g12179	egapxtmp_003434
g12180	egapxtmp_003245
g12181	egapxtmp_003463
g12182	egapxtmp_003464
g12183	egapxtmp_005825
g12184	egapxtmp_003828
g12185	egapxtmp_003909
g12186	egapxtmp_006955
g12187	egapxtmp_005532
g12188	egapxtmp_005826
g12189	egapxtmp_003916
g12190	egapxtmp_004350
g12191	egapxtmp_003081
g12192	egapxtmp_004892
g12193	egapxtmp_004891
g12194	egapxtmp_003682
g12195	egapxtmp_003683
g12196	egapxtmp_005827
g12197	egapxtmp_003673
g12198	egapxtmp_005601
g12199	egapxtmp_004059
g12200	egapxtmp_004821
g12202	egapxtmp_004250
g12204	egapxtmp_005828
g12205	egapxtmp_005293
g12206	egapxtmp_005830
g12207	egapxtmp_003570
g12211	egapxtmp_002979
g12213	egapxtmp_005835
g12214	egapxtmp_003201
g12215	egapxtmp_004738
g12216	egapxtmp_004794
g12217	egapxtmp_004726
g12218	egapxtmp_004934
g12219	egapxtmp_005088
g12220	egapxtmp_004822
g12221	egapxtmp_005627
g12222	egapxtmp_004865
g12223	egapxtmp_006601
g12228	egapxtmp_005407
g12229	egapxtmp_006685
g12231	egapxtmp_004023
g12232	egapxtmp_005241
g12233	egapxtmp_005842
g12234	egapxtmp_005336
g12235	egapxtmp_006602
g12236	egapxtmp_005544
g12237	egapxtmp_005486
g12238	egapxtmp_004396
g12239	egapxtmp_004395
g12240	egapxtmp_003110
g12241	egapxtmp_004213
g12242	egapxtmp_006941
g12243	egapxtmp_003079
g12244	egapxtmp_003701
g12245	egapxtmp_004056
g12246	egapxtmp_003214
g12247	egapxtmp_003774
g12248	egapxtmp_004896
g12249	egapxtmp_005237
g12250	egapxtmp_005057
g12251	egapxtmp_006900
g12252	egapxtmp_003342
g12253	egapxtmp_004805
g12254	egapxtmp_004771
g12255	egapxtmp_006957
g12259	egapxtmp_005839
g12260	egapxtmp_003970
g12261	egapxtmp_005186
g12262	egapxtmp_004754
g12263	egapxtmp_004755
g12264	egapxtmp_004751
g12268	egapxtmp_004757
g12270	egapxtmp_004753
g12271	egapxtmp_004756
g12272	egapxtmp_003667
g12274	egapxtmp_005181
g12275	egapxtmp_003733
g12277	egapxtmp_005837
g12278	egapxtmp_003905
g12279	egapxtmp_003838
g12279	egapxtmp_003838
g12280	egapxtmp_028883
g12282	egapxtmp_028885
g12283	egapxtmp_026381
g12286	egapxtmp_003571
g12287	egapxtmp_002731
g12288	egapxtmp_005122
g12289	egapxtmp_003181
g12290	egapxtmp_003182
g12292	egapxtmp_005843
g12295	egapxtmp_005356
g12297	egapxtmp_006938
g12298	egapxtmp_004766
g12299	egapxtmp_006546
g12300	egapxtmp_004456
g12302	egapxtmp_003555
g12303	egapxtmp_003059
g12307	egapxtmp_006690
g12309	egapxtmp_006813
g12310	egapxtmp_005684
g12311	egapxtmp_002946
g12311	egapxtmp_002946
g12312	egapxtmp_004725
g12313	egapxtmp_005273
g12314	egapxtmp_003480
g12315	egapxtmp_003114
g12316	egapxtmp_006782
g12318	egapxtmp_006801
g12319	egapxtmp_005362
g12320	egapxtmp_005199
g12322	egapxtmp_003801
g12322	egapxtmp_003801
g12322	egapxtmp_003801
g12322	egapxtmp_003801
g12322	egapxtmp_003801
g12322	egapxtmp_003801
g12322	egapxtmp_003801
g12322	egapxtmp_003801
g12322	egapxtmp_003801
g12322	egapxtmp_003801
g12322	egapxtmp_003801
g12322	egapxtmp_003801
g12322	egapxtmp_003801
g12322	egapxtmp_003801
g12322	egapxtmp_003801
g12322	egapxtmp_003801
g12322	egapxtmp_003801
g12322	egapxtmp_003801
g12322	egapxtmp_003801
g12322	egapxtmp_003801
g12322	egapxtmp_003801
g12322	egapxtmp_003801
g12322	egapxtmp_003801
g12322	egapxtmp_003801
g12322	egapxtmp_003801
g12322	egapxtmp_003801
g12322	egapxtmp_003801
g12322	egapxtmp_003801
g12322	egapxtmp_003801
g12322	egapxtmp_003801
g12322	egapxtmp_003801
g12322	egapxtmp_003801
g12322	egapxtmp_003801
g12322	egapxtmp_003801
g12322	egapxtmp_003801
g12322	egapxtmp_003801
g12322	egapxtmp_003801
g12322	egapxtmp_003801
g12322	egapxtmp_003801
g12322	egapxtmp_003801
g12322	egapxtmp_003801
g12322	egapxtmp_003801
g12322	egapxtmp_003801
g12322	egapxtmp_003801
g12322	egapxtmp_003801
g12322	egapxtmp_003801
g12322	egapxtmp_003801
g12322	egapxtmp_003801
g12322	egapxtmp_003801
g12322	egapxtmp_003801
g12322	egapxtmp_003801
g12322	egapxtmp_003801
g12322	egapxtmp_003801
g12322	egapxtmp_003801
g12322	egapxtmp_003801
g12322	egapxtmp_003801
g12322	egapxtmp_003801
g12322	egapxtmp_003801
g12322	egapxtmp_003801
g12322	egapxtmp_003801
g12322	egapxtmp_003801
g12322	egapxtmp_003801
g12322	egapxtmp_003801
g12322	egapxtmp_003801
g12322	egapxtmp_003801
g12322	egapxtmp_003801
g12322	egapxtmp_003801
g12322	egapxtmp_003801
g12322	egapxtmp_003801
g12322	egapxtmp_003801
g12322	egapxtmp_003801
g12322	egapxtmp_003801
g12322	egapxtmp_003801
g12322	egapxtmp_003801
g12322	egapxtmp_003801
g12322	egapxtmp_003801
g12322	egapxtmp_003801
g12322	egapxtmp_003801
g12322	egapxtmp_003801
g12322	egapxtmp_003801
g12322	egapxtmp_003801
g12322	egapxtmp_003801
g12322	egapxtmp_003801
g12322	egapxtmp_003801
g12322	egapxtmp_003801
g12322	egapxtmp_003801
g12322	egapxtmp_003801
g12322	egapxtmp_003801
g12322	egapxtmp_003801
g12322	egapxtmp_003801
g12322	egapxtmp_003801
g12322	egapxtmp_003801
g12322	egapxtmp_003801
g12322	egapxtmp_003801
g12322	egapxtmp_003801
g12322	egapxtmp_003801
g12322	egapxtmp_003801
g12322	egapxtmp_003801
g12322	egapxtmp_003801
g12322	egapxtmp_003801
g12322	egapxtmp_003801
g12322	egapxtmp_003801
g12322	egapxtmp_003801
g12322	egapxtmp_003801
g12322	egapxtmp_003801
g12322	egapxtmp_003801
g12322	egapxtmp_003801
g12322	egapxtmp_003801
g12322	egapxtmp_003801
g12322	egapxtmp_003801
g12322	egapxtmp_003801
g12322	egapxtmp_003801
g12322	egapxtmp_003801
g12322	egapxtmp_003801
g12322	egapxtmp_003801
g12322	egapxtmp_003801
g12322	egapxtmp_003801
g12322	egapxtmp_003801
g12322	egapxtmp_003801
g12322	egapxtmp_003801
g12322	egapxtmp_003801
g12322	egapxtmp_003801
g12322	egapxtmp_003801
g12322	egapxtmp_003801
g12322	egapxtmp_003801
g12322	egapxtmp_003801
g12322	egapxtmp_003801
g12322	egapxtmp_003801
g12322	egapxtmp_003801
g12322	egapxtmp_003801
g12322	egapxtmp_003801
g12322	egapxtmp_003801
g12322	egapxtmp_003801
g12322	egapxtmp_003801
g12322	egapxtmp_003801
g12322	egapxtmp_003801
g12322	egapxtmp_003801
g12322	egapxtmp_003801
g12322	egapxtmp_003801
g12322	egapxtmp_003801
g12322	egapxtmp_003801
g12322	egapxtmp_003801
g12322	egapxtmp_003801
g12322	egapxtmp_003801
g12322	egapxtmp_003801
g12322	egapxtmp_003801
g12322	egapxtmp_003801
g12322	egapxtmp_003801
g12322	egapxtmp_003801
g12322	egapxtmp_003801
g12322	egapxtmp_003801
g12322	egapxtmp_003801
g12322	egapxtmp_003801
g12322	egapxtmp_003801
g12322	egapxtmp_003801
g12322	egapxtmp_003801
g12322	egapxtmp_003801
g12322	egapxtmp_003801
g12322	egapxtmp_003801
g12322	egapxtmp_003801
g12322	egapxtmp_003801
g12322	egapxtmp_003801
g12322	egapxtmp_003801
g12322	egapxtmp_003801
g12322	egapxtmp_003801
g12322	egapxtmp_003801
g12322	egapxtmp_003801
g12322	egapxtmp_003801
g12322	egapxtmp_003801
g12322	egapxtmp_003801
g12322	egapxtmp_003801
g12322	egapxtmp_003801
g12322	egapxtmp_003801
g12322	egapxtmp_003801
g12322	egapxtmp_003801
g12322	egapxtmp_003801
g12322	egapxtmp_003801
g12322	egapxtmp_003801
g12322	egapxtmp_003801
g12322	egapxtmp_003801
g12322	egapxtmp_003801
g12322	egapxtmp_003801
g12322	egapxtmp_003801
g12322	egapxtmp_003801
g12322	egapxtmp_003801
g12322	egapxtmp_003801
g12322	egapxtmp_003801
g12322	egapxtmp_003801
g12322	egapxtmp_003801
g12322	egapxtmp_003801
g12322	egapxtmp_003801
g12322	egapxtmp_003801
g12322	egapxtmp_003801
g12322	egapxtmp_003801
g12322	egapxtmp_003801
g12322	egapxtmp_003801
g12322	egapxtmp_003801
g12322	egapxtmp_003801
g12322	egapxtmp_003801
g12322	egapxtmp_003801
g12322	egapxtmp_003801
g12322	egapxtmp_003801
g12322	egapxtmp_003801
g12322	egapxtmp_003801
g12322	egapxtmp_003801
g12322	egapxtmp_003801
g12322	egapxtmp_003801
g12322	egapxtmp_003801
g12322	egapxtmp_003801
g12322	egapxtmp_003801
g12322	egapxtmp_003801
g12322	egapxtmp_003801
g12322	egapxtmp_003801
g12322	egapxtmp_003801
g12322	egapxtmp_003801
g12323	egapxtmp_005851
g12324	egapxtmp_003208
g12325	egapxtmp_005212
g12326	egapxtmp_005213
g12327	egapxtmp_005214
g12328	egapxtmp_005089
g12329	egapxtmp_004294
g12330	egapxtmp_005852
g12331	egapxtmp_003923
g12332	egapxtmp_003824
g12333	egapxtmp_005853
g12334	egapxtmp_005854
g12337	egapxtmp_005855
g12338	egapxtmp_005856
g12339	egapxtmp_004046
g12340	egapxtmp_006921
g12341	egapxtmp_005102
g12342	egapxtmp_003664
g12343	egapxtmp_004042
g12344	egapxtmp_005858
g12346	egapxtmp_003982
g12347	egapxtmp_004721
g12348	egapxtmp_003604
g12349	egapxtmp_003983
g12353	egapxtmp_004773
g12354	egapxtmp_004772
g12355	egapxtmp_003096
g12356	egapxtmp_003403
g12357	egapxtmp_003400
g12358	egapxtmp_005859
g12359	egapxtmp_003402
g12360	egapxtmp_003401
g12361	egapxtmp_005860
g12361	egapxtmp_005860
g12364	egapxtmp_003030
g12365	egapxtmp_006888
g12366	egapxtmp_006524
g12367	egapxtmp_002889
g12368	egapxtmp_003637
g12369	egapxtmp_006798
g12370	egapxtmp_005861
g12371	egapxtmp_004799
g12372	egapxtmp_005862
g12373	egapxtmp_004905
g12374	egapxtmp_006759
g12375	egapxtmp_005538
g12376	egapxtmp_002744
g12377	egapxtmp_003763
g12378	egapxtmp_004052
g12379	egapxtmp_003792
g12380	egapxtmp_004811
g12381	egapxtmp_006937
g12383	egapxtmp_004739
g12384	egapxtmp_003224
g12385	egapxtmp_002869
g12386	egapxtmp_004312
g12392	egapxtmp_006632
g12393	egapxtmp_003893
g12394	egapxtmp_003999
g12395	egapxtmp_004000
g12396	egapxtmp_005572
g12397	egapxtmp_006678
g12398	egapxtmp_004943
g12399	egapxtmp_003159
g12400	egapxtmp_003161
g12401	egapxtmp_004115
g12402	egapxtmp_004117
g12405	egapxtmp_004118
g12406	egapxtmp_004767
g12407	egapxtmp_003307
g12408	egapxtmp_005124
g12409	egapxtmp_003691
g12410	egapxtmp_003693
g12411	egapxtmp_003692
g12412	egapxtmp_005866
g12413	egapxtmp_003522
g12414	egapxtmp_005535
g12415	egapxtmp_004867
g12416	egapxtmp_002885
g12417	egapxtmp_002886
g12418	egapxtmp_003347
g12419	egapxtmp_004246
g12420	egapxtmp_004719
g12421	egapxtmp_006802
g12422	egapxtmp_005869
g12422	egapxtmp_005869
g12422	egapxtmp_005869
g12423	egapxtmp_002878
g12424	egapxtmp_006595
g12425	egapxtmp_005661
g12428	egapxtmp_004893
g12432	egapxtmp_005872
g12433	egapxtmp_003442
g12435	egapxtmp_005873
g12435	egapxtmp_005873
g12436	egapxtmp_003508
g12437	egapxtmp_003255
g12438	egapxtmp_005874
g12439	egapxtmp_004849
g12440	egapxtmp_005597
g12441	egapxtmp_004268
g12442	egapxtmp_006795
g12443	egapxtmp_006796
g12444	egapxtmp_005064
g12445	egapxtmp_006620
g12447	egapxtmp_005344
g12448	egapxtmp_004057
g12449	egapxtmp_005877
g12450	egapxtmp_004761
g12451	egapxtmp_005878
g12457	egapxtmp_003446
g12458	egapxtmp_006970
g12461	egapxtmp_006573
g12462	egapxtmp_005675
g12463	egapxtmp_003073
g12464	egapxtmp_004939
g12465	egapxtmp_004937
g12466	egapxtmp_005879
g12468	egapxtmp_005880
g12469	egapxtmp_006567
g12471	egapxtmp_006568
g12472	egapxtmp_006701
g12473	egapxtmp_006702
g12478	egapxtmp_003223
g12480	egapxtmp_005881
g12484	egapxtmp_002897
g12484	egapxtmp_002897
g12484	egapxtmp_002897
g12484	egapxtmp_002897
g12484	egapxtmp_002897
g12484	egapxtmp_002897
g12485	egapxtmp_003431
g12485	egapxtmp_003431
g12485	egapxtmp_003431
g12485	egapxtmp_003431
g12485	egapxtmp_003431
g12491	egapxtmp_004436
g12491	egapxtmp_004436
g12491	egapxtmp_004436
g12493	egapxtmp_005882
g12494	egapxtmp_003407
g12495	egapxtmp_005022
g12496	egapxtmp_003558
g12497	egapxtmp_005444
g12498	egapxtmp_005883
g12499	egapxtmp_003295
g12501	egapxtmp_005884
g12502	egapxtmp_002995
g12503	egapxtmp_004640
g12505	egapxtmp_005335
g12506	egapxtmp_003211
g12507	egapxtmp_005436
g12508	egapxtmp_003221
g12511	egapxtmp_005085
g12512	egapxtmp_005888
g12513	egapxtmp_005890
g12513	egapxtmp_005890
g12513	egapxtmp_005890
g12513	egapxtmp_005890
g12514	egapxtmp_005891
g12518	egapxtmp_002903
g12519	egapxtmp_003516
g12520	egapxtmp_005024
g12521	egapxtmp_003276
g12522	egapxtmp_004228
g12523	egapxtmp_003377
g12524	egapxtmp_004662
g12525	egapxtmp_005892
g12526	egapxtmp_006874
g12527	egapxtmp_006647
g12528	egapxtmp_003351
g12529	egapxtmp_003123
g12529	egapxtmp_003123
g12529	egapxtmp_003123
g12529	egapxtmp_003123
g12529	egapxtmp_003123
g12529	egapxtmp_003123
g12529	egapxtmp_003123
g12530	egapxtmp_006677
g12531	egapxtmp_002735
g12532	egapxtmp_004736
g12533	egapxtmp_003618
g12534	egapxtmp_005895
g12536	egapxtmp_002808
g12537	egapxtmp_003981
g12538	egapxtmp_005651
g12539	egapxtmp_005435
g12540	egapxtmp_005224
g12541	egapxtmp_003091
g12542	egapxtmp_005497
g12543	egapxtmp_004494
g12544	egapxtmp_003240
g12545	egapxtmp_005482
g12546	egapxtmp_003086
g12547	egapxtmp_003148
g12548	egapxtmp_004032
g12549	egapxtmp_003526
g12550	egapxtmp_003136
g12551	egapxtmp_003135
g12552	egapxtmp_005194
g12556	egapxtmp_004237
g12557	egapxtmp_005069
g12558	egapxtmp_004161
g12560	egapxtmp_004380
g12561	egapxtmp_003964
g12562	egapxtmp_005260
g12563	egapxtmp_005899
g12565	egapxtmp_004829
g12566	egapxtmp_002843
g12567	egapxtmp_004126
g12568	egapxtmp_002754
g12570	egapxtmp_005045
g12574	egapxtmp_003715
g12575	egapxtmp_005056
g12576	egapxtmp_003334
g12577	egapxtmp_005501
g12578	egapxtmp_005908
g12581	egapxtmp_004349
g12582	egapxtmp_005912
g12582	egapxtmp_005912
g12582	egapxtmp_005912
g12582	egapxtmp_005912
g12583	egapxtmp_003899
g12585	egapxtmp_005399
g12586	egapxtmp_005915
g12587	egapxtmp_005916
g12587	egapxtmp_005916
g12588	egapxtmp_004827
g12589	egapxtmp_002809
g12590	egapxtmp_003971
g12593	egapxtmp_003062
g12594	egapxtmp_005051
g12596	egapxtmp_002780
g12597	egapxtmp_004747
g12598	egapxtmp_005059
g12599	egapxtmp_005919
g12599	egapxtmp_005919
g12599	egapxtmp_005919
g12599	egapxtmp_005919
g12599	egapxtmp_005919
g12599	egapxtmp_005919
g12599	egapxtmp_005919
g12599	egapxtmp_005919
g12599	egapxtmp_005919
g12599	egapxtmp_005919
g12599	egapxtmp_005919
g12600	egapxtmp_003695
g12601	egapxtmp_003696
g12602	egapxtmp_003908
g12603	egapxtmp_005547
g12604	egapxtmp_005546
g12605	egapxtmp_003862
g12610	egapxtmp_005226
g12612	egapxtmp_004070
g12614	egapxtmp_027524
g12614	egapxtmp_027524
g12615	egapxtmp_029810
g12616	egapxtmp_029907
g12620	egapxtmp_027029
g12621	egapxtmp_027522
g12622	egapxtmp_026476
g12623	egapxtmp_026914
g12624	egapxtmp_027520
g12625	egapxtmp_027519
g12626	egapxtmp_027886
g12628	egapxtmp_027893
g12629	egapxtmp_026328
g12630	egapxtmp_026329
g12633	egapxtmp_027223
g12634	egapxtmp_029963
g12637	egapxtmp_028522
g12640	egapxtmp_028699
g12641	egapxtmp_026584
g12642	egapxtmp_026126
g12646	egapxtmp_013169
g12647	egapxtmp_013168
g12648	egapxtmp_011828
g12649	egapxtmp_011495
g12650	egapxtmp_012771
g12652	egapxtmp_011995
g12653	egapxtmp_012469
g12654	egapxtmp_011328
g12655	egapxtmp_013633
g12656	egapxtmp_013632
g12657	egapxtmp_013630
g12658	egapxtmp_013682
g12659	egapxtmp_013811
g12659	egapxtmp_013811
g12659	egapxtmp_013811
g12659	egapxtmp_013811
g12659	egapxtmp_013811
g12659	egapxtmp_013811
g12659	egapxtmp_013811
g12659	egapxtmp_013811
g12659	egapxtmp_013811
g12659	egapxtmp_013811
g12659	egapxtmp_013811
g12659	egapxtmp_013811
g12659	egapxtmp_013811
g12659	egapxtmp_013811
g12660	egapxtmp_013050
g12661	egapxtmp_013813
g12661	egapxtmp_013813
g12662	egapxtmp_012803
g12663	egapxtmp_012804
g12665	egapxtmp_013047
g12666	egapxtmp_012801
g12666	egapxtmp_012801
g12666	egapxtmp_012801
g12666	egapxtmp_012801
g12666	egapxtmp_012801
g12667	egapxtmp_012806
g12668	egapxtmp_012802
g12668	egapxtmp_012802
g12668	egapxtmp_012802
g12670	egapxtmp_013045
g12670	egapxtmp_013045
g12670	egapxtmp_013045
g12672	egapxtmp_012459
g12673	egapxtmp_011212
g12674	egapxtmp_013612
g12675	egapxtmp_011138
g12676	egapxtmp_012733
g12677	egapxtmp_011735
g12678	egapxtmp_013525
g12679	egapxtmp_013132
g12680	egapxtmp_013352
g12681	egapxtmp_013292
g12682	egapxtmp_013515
g12684	egapxtmp_011431
g12686	egapxtmp_013043
g12687	egapxtmp_013042
g12688	egapxtmp_013546
g12689	egapxtmp_011588
g12690	egapxtmp_013916
g12691	egapxtmp_013266
g12692	egapxtmp_012421
g12693	egapxtmp_012422
g12696	egapxtmp_013040
g12697	egapxtmp_011496
g12698	egapxtmp_011296
g12699	egapxtmp_011295
g12700	egapxtmp_013039
g12702	egapxtmp_012128
g12705	egapxtmp_013037
g12708	egapxtmp_012023
g12709	egapxtmp_012670
g12710	egapxtmp_012094
g12711	egapxtmp_011270
g12712	egapxtmp_012774
g12713	egapxtmp_013503
g12714	egapxtmp_012188
g12715	egapxtmp_011376
g12716	egapxtmp_013035
g12717	egapxtmp_012894
g12718	egapxtmp_012896
g12719	egapxtmp_012895
g12720	egapxtmp_014092
g12722	egapxtmp_013034
g12726	egapxtmp_013033
g12728	egapxtmp_013031
g12732	egapxtmp_013030
g12735	egapxtmp_012548
g12737	egapxtmp_011547
g12738	egapxtmp_011855
g12739	egapxtmp_013029
g12739	egapxtmp_013029
g12739	egapxtmp_013029
g12739	egapxtmp_013029
g12739	egapxtmp_013029
g12739	egapxtmp_013029
g12739	egapxtmp_013029
g12739	egapxtmp_013029
g12739	egapxtmp_013029
g12739	egapxtmp_013029
g12739	egapxtmp_013029
g12739	egapxtmp_013029
g12739	egapxtmp_013029
g12739	egapxtmp_013029
g12739	egapxtmp_013029
g12740	egapxtmp_013309
g12741	egapxtmp_013483
g12742	egapxtmp_011846
g12744	egapxtmp_011246
g12745	egapxtmp_013906
g12747	egapxtmp_013026
g12748	egapxtmp_012856
g12748	egapxtmp_012856
g12748	egapxtmp_012856
g12750	egapxtmp_013134
g12751	egapxtmp_013304
g12752	egapxtmp_013881
g12753	egapxtmp_012031
g12754	egapxtmp_013960
g12755	egapxtmp_014087
g12757	egapxtmp_013214
g12758	egapxtmp_013639
g12759	egapxtmp_012237
g12760	egapxtmp_012790
g12761	egapxtmp_013300
g12762	egapxtmp_013299
g12763	egapxtmp_013984
g12764	egapxtmp_013308
g12765	egapxtmp_013649
g12766	egapxtmp_013647
g12768	egapxtmp_013648
g12769	egapxtmp_011513
g12770	egapxtmp_012098
g12771	egapxtmp_013926
g12772	egapxtmp_013908
g12773	egapxtmp_013726
g12775	egapxtmp_013024
g12776	egapxtmp_011193
g12777	egapxtmp_011266
g12778	egapxtmp_011265
g12779	egapxtmp_013390
g12780	egapxtmp_012432
g12781	egapxtmp_013488
g12782	egapxtmp_011794
g12783	egapxtmp_012436
g12784	egapxtmp_013391
g12785	egapxtmp_011141
g12786	egapxtmp_013138
g12787	egapxtmp_013137
g12788	egapxtmp_011823
g12789	egapxtmp_012033
g12790	egapxtmp_013591
g12792	egapxtmp_013021
g12792	egapxtmp_013021
g12793	egapxtmp_012549
g12794	egapxtmp_012758
g12795	egapxtmp_013075
g12796	egapxtmp_013077
g12796	egapxtmp_013077
g12796	egapxtmp_013077
g12797	egapxtmp_013080
g12798	egapxtmp_013082
g12798	egapxtmp_013082
g12802	egapxtmp_013083
g12802	egapxtmp_013083
g12804	egapxtmp_013076
g12806	egapxtmp_013020
g12807	egapxtmp_013081
g12808	egapxtmp_013078
g12809	egapxtmp_013019
g12811	egapxtmp_013018
g12813	egapxtmp_011569
g12814	egapxtmp_014082
g12815	egapxtmp_012400
g12816	egapxtmp_013017
g12817	egapxtmp_013016
g12818	egapxtmp_011727
g12819	egapxtmp_011725
g12820	egapxtmp_015032
g12821	egapxtmp_013157
g12822	egapxtmp_013487
g12823	egapxtmp_013929
g12824	egapxtmp_011191
g12825	egapxtmp_013013
g12826	egapxtmp_013012
g12827	egapxtmp_012354
g12828	egapxtmp_011678
g12829	egapxtmp_013873
g12830	egapxtmp_014999
g12832	egapxtmp_012719
g12833	egapxtmp_013318
g12834	egapxtmp_011787
g12835	egapxtmp_012457
g12836	egapxtmp_012868
g12837	egapxtmp_012260
g12838	egapxtmp_013010
g12839	egapxtmp_011577
g12840	egapxtmp_013009
g12840	egapxtmp_013009
g12840	egapxtmp_013009
g12840	egapxtmp_013009
g12840	egapxtmp_013009
g12842	egapxtmp_013007
g12843	egapxtmp_011532
g12844	egapxtmp_011646
g12845	egapxtmp_011928
g12846	egapxtmp_011523
g12847	egapxtmp_012135
g12848	egapxtmp_013005
g12849	egapxtmp_011461
g12850	egapxtmp_013279
g12851	egapxtmp_013004
g12852	egapxtmp_011400
g12853	egapxtmp_011377
g12854	egapxtmp_013823
g12855	egapxtmp_011946
g12857	egapxtmp_013002
g12858	egapxtmp_013924
g12858	egapxtmp_013924
g12858	egapxtmp_013924
g12861	egapxtmp_012472
g12862	egapxtmp_012793
g12863	egapxtmp_012792
g12864	egapxtmp_012794
g12865	egapxtmp_011504
g12866	egapxtmp_011503
g12867	egapxtmp_011706
g12868	egapxtmp_012838
g12869	egapxtmp_013000
g12870	egapxtmp_013781
g12871	egapxtmp_013307
g12872	egapxtmp_011479
g12873	egapxtmp_012167
g12874	egapxtmp_013691
g12876	egapxtmp_012024
g12877	egapxtmp_012999
g12878	egapxtmp_013432
g12879	egapxtmp_013431
g12880	egapxtmp_012462
g12882	egapxtmp_012997
g12883	egapxtmp_012996
g12884	egapxtmp_012347
g12885	egapxtmp_012348
g12886	egapxtmp_011282
g12887	egapxtmp_012184
g12888	egapxtmp_011587
g12889	egapxtmp_011451
g12890	egapxtmp_013616
g12891	egapxtmp_011717
g12892	egapxtmp_013894
g12893	egapxtmp_013895
g12894	egapxtmp_013896
g12896	egapxtmp_013892
g12897	egapxtmp_013498
g12898	egapxtmp_013477
g12899	egapxtmp_012748
g12900	egapxtmp_013377
g12901	egapxtmp_011526
g12902	egapxtmp_013655
g12902	egapxtmp_013655
g12902	egapxtmp_013655
g12902	egapxtmp_013655
g12902	egapxtmp_013655
g12902	egapxtmp_013655
g12902	egapxtmp_013655
g12903	egapxtmp_013762
g12904	egapxtmp_012759
g12906	egapxtmp_012712
g12906	egapxtmp_012712
g12906	egapxtmp_012712
g12907	egapxtmp_012138
g12908	egapxtmp_012995
g12909	egapxtmp_012994
g12913	egapxtmp_012993
g12913	egapxtmp_012993
g12913	egapxtmp_012993
g12913	egapxtmp_012993
g12914	egapxtmp_012217
g12915	egapxtmp_013160
g12916	egapxtmp_013478
g12917	egapxtmp_011175
g12919	egapxtmp_012374
g12920	egapxtmp_012373
g12921	egapxtmp_012085
g12922	egapxtmp_011548
g12923	egapxtmp_012831
g12924	egapxtmp_012990
g12925	egapxtmp_011508
g12926	egapxtmp_011545
g12928	egapxtmp_012056
g12928	egapxtmp_012056
g12928	egapxtmp_012056
g12928	egapxtmp_012056
g12928	egapxtmp_012056
g12928	egapxtmp_012056
g12928	egapxtmp_012056
g12928	egapxtmp_012056
g12928	egapxtmp_012056
g12928	egapxtmp_012056
g12928	egapxtmp_012056
g12928	egapxtmp_012056
g12928	egapxtmp_012056
g12928	egapxtmp_012056
g12928	egapxtmp_012056
g12928	egapxtmp_012056
g12928	egapxtmp_012056
g12928	egapxtmp_012056
g12928	egapxtmp_012056
g12928	egapxtmp_012056
g12928	egapxtmp_012056
g12928	egapxtmp_012056
g12928	egapxtmp_012056
g12928	egapxtmp_012056
g12928	egapxtmp_012056
g12928	egapxtmp_012056
g12928	egapxtmp_012056
g12928	egapxtmp_012056
g12928	egapxtmp_012056
g12928	egapxtmp_012056
g12928	egapxtmp_012056
g12928	egapxtmp_012056
g12928	egapxtmp_012056
g12928	egapxtmp_012056
g12928	egapxtmp_012056
g12928	egapxtmp_012056
g12928	egapxtmp_012056
g12928	egapxtmp_012056
g12928	egapxtmp_012056
g12928	egapxtmp_012056
g12928	egapxtmp_012056
g12928	egapxtmp_012056
g12928	egapxtmp_012056
g12928	egapxtmp_012056
g12928	egapxtmp_012056
g12928	egapxtmp_012056
g12928	egapxtmp_012056
g12928	egapxtmp_012056
g12928	egapxtmp_012056
g12928	egapxtmp_012056
g12928	egapxtmp_012056
g12928	egapxtmp_012056
g12928	egapxtmp_012056
g12928	egapxtmp_012056
g12928	egapxtmp_012056
g12929	egapxtmp_013238
g12933	egapxtmp_012989
g12934	egapxtmp_014032
g12935	egapxtmp_014067
g12936	egapxtmp_011849
g12937	egapxtmp_012458
g12938	egapxtmp_011330
g12939	egapxtmp_011416
g12941	egapxtmp_013310
g12943	egapxtmp_012987
g12944	egapxtmp_013311
g12945	egapxtmp_013523
g12946	egapxtmp_011386
g12947	egapxtmp_012986
g12948	egapxtmp_012008
g12949	egapxtmp_012262
g12950	egapxtmp_013491
g12951	egapxtmp_011896
g12952	egapxtmp_013406
g12953	egapxtmp_013687
g12955	egapxtmp_013664
g12956	egapxtmp_012775
g12957	egapxtmp_012985
g12958	egapxtmp_013361
g12959	egapxtmp_011374
g12960	egapxtmp_012983
g12961	egapxtmp_013575
g12962	egapxtmp_012982
g12964	egapxtmp_013829
g12965	egapxtmp_015038
g12966	egapxtmp_012753
g12967	egapxtmp_012981
g12969	egapxtmp_012812
g12970	egapxtmp_013324
g12971	egapxtmp_013909
g12973	egapxtmp_012980
g12974	egapxtmp_012022
g12975	egapxtmp_014020
g12976	egapxtmp_012979
g12979	egapxtmp_012978
g12980	egapxtmp_012977
g12981	egapxtmp_013145
g12982	egapxtmp_013294
g12983	egapxtmp_014992
g12985	egapxtmp_012239
g12986	egapxtmp_012824
g12987	egapxtmp_013734
g12988	egapxtmp_012613
g12989	egapxtmp_011624
g12990	egapxtmp_013971
g12991	egapxtmp_013828
g12992	egapxtmp_011661
g12993	egapxtmp_013746
g12994	egapxtmp_012656
g12995	egapxtmp_012975
g12996	egapxtmp_012655
g12997	egapxtmp_012974
g12999	egapxtmp_011887
g13000	egapxtmp_011634
g13002	egapxtmp_012972
g13003	egapxtmp_011854
g13004	egapxtmp_013335
g13005	egapxtmp_014088
g13007	egapxtmp_011155
g13008	egapxtmp_011821
g13009	egapxtmp_012275
g13010	egapxtmp_011940
g13011	egapxtmp_013207
g13012	egapxtmp_012969
g13013	egapxtmp_013857
g13014	egapxtmp_013835
g13015	egapxtmp_011785
g13016	egapxtmp_011865
g13017	egapxtmp_012311
g13018	egapxtmp_012309
g13019	egapxtmp_012307
g13020	egapxtmp_012308
g13020	egapxtmp_012308
g13020	egapxtmp_012308
g13021	egapxtmp_012306
g13022	egapxtmp_013768
g13023	egapxtmp_011551
g13024	egapxtmp_012215
g13025	egapxtmp_012102
g13026	egapxtmp_011970
g13027	egapxtmp_011143
g13028	egapxtmp_012967
g13029	egapxtmp_012966
g13030	egapxtmp_012431
g13031	egapxtmp_012664
g13032	egapxtmp_012816
g13033	egapxtmp_012646
g13034	egapxtmp_013411
g13035	egapxtmp_011926
g13036	egapxtmp_011609
g13038	egapxtmp_012965
g13039	egapxtmp_012877
g13040	egapxtmp_012878
g13041	egapxtmp_012879
g13042	egapxtmp_012875
g13043	egapxtmp_012881
g13044	egapxtmp_013273
g13045	egapxtmp_011679
g13046	egapxtmp_011975
g13047	egapxtmp_012465
g13048	egapxtmp_012477
g13050	egapxtmp_013725
g13051	egapxtmp_013136
g13053	egapxtmp_013371
g13054	egapxtmp_013586
g13055	egapxtmp_015012
g13056	egapxtmp_012181
g13057	egapxtmp_012550
g13058	egapxtmp_011999
g13059	egapxtmp_011998
g13060	egapxtmp_012842
g13061	egapxtmp_011534
g13062	egapxtmp_013314
g13064	egapxtmp_012964
g13065	egapxtmp_013376
g13066	egapxtmp_011192
g13067	egapxtmp_011640
g13068	egapxtmp_011674
g13069	egapxtmp_012728
g13070	egapxtmp_011120
g13071	egapxtmp_013229
g13072	egapxtmp_012146
g13073	egapxtmp_012381
g13074	egapxtmp_012229
g13075	egapxtmp_012963
g13076	egapxtmp_013919
g13077	egapxtmp_011540
g13078	egapxtmp_011541
g13079	egapxtmp_011826
g13080	egapxtmp_013923
g13082	egapxtmp_013388
g13083	egapxtmp_012225
g13084	egapxtmp_012961
g13085	egapxtmp_012960
g13086	egapxtmp_012959
g13087	egapxtmp_012958
g13089	egapxtmp_011464
g13090	egapxtmp_013055
g13092	egapxtmp_013555
g13093	egapxtmp_013479
g13094	egapxtmp_013550
g13095	egapxtmp_012444
g13096	egapxtmp_011651
g13097	egapxtmp_013180
g13098	egapxtmp_012544
g13099	egapxtmp_013558
g13100	egapxtmp_011622
g13101	egapxtmp_029007
g13101	egapxtmp_029007
g13103	egapxtmp_013658
g13104	egapxtmp_011474
g13105	egapxtmp_013104
g13105	egapxtmp_013104
g13105	egapxtmp_013104
g13105	egapxtmp_013104
g13105	egapxtmp_013104
g13105	egapxtmp_013104
g13105	egapxtmp_013104
g13105	egapxtmp_013104
g13105	egapxtmp_013104
g13105	egapxtmp_013104
g13105	egapxtmp_013104
g13105	egapxtmp_013104
g13105	egapxtmp_013104
g13105	egapxtmp_013104
g13105	egapxtmp_013104
g13105	egapxtmp_013104
g13105	egapxtmp_013104
g13105	egapxtmp_013104
g13105	egapxtmp_013104
g13105	egapxtmp_013104
g13105	egapxtmp_013104
g13105	egapxtmp_013104
g13105	egapxtmp_013104
g13105	egapxtmp_013104
g13105	egapxtmp_013104
g13105	egapxtmp_013104
g13105	egapxtmp_013104
g13105	egapxtmp_013104
g13105	egapxtmp_013104
g13105	egapxtmp_013104
g13105	egapxtmp_013104
g13105	egapxtmp_013104
g13105	egapxtmp_013104
g13105	egapxtmp_013104
g13105	egapxtmp_013104
g13105	egapxtmp_013104
g13105	egapxtmp_013104
g13105	egapxtmp_013104
g13105	egapxtmp_013104
g13105	egapxtmp_013104
g13105	egapxtmp_013104
g13105	egapxtmp_013104
g13105	egapxtmp_013104
g13105	egapxtmp_013104
g13105	egapxtmp_013104
g13105	egapxtmp_013104
g13105	egapxtmp_013104
g13105	egapxtmp_013104
g13105	egapxtmp_013104
g13105	egapxtmp_013104
g13105	egapxtmp_013104
g13105	egapxtmp_013104
g13105	egapxtmp_013104
g13105	egapxtmp_013104
g13105	egapxtmp_013104
g13105	egapxtmp_013104
g13105	egapxtmp_013104
g13105	egapxtmp_013104
g13105	egapxtmp_013104
g13106	egapxtmp_013103
g13106	egapxtmp_013103
g13106	egapxtmp_013103
g13106	egapxtmp_013103
g13106	egapxtmp_013103
g13106	egapxtmp_013103
g13106	egapxtmp_013103
g13106	egapxtmp_013103
g13106	egapxtmp_013103
g13106	egapxtmp_013103
g13106	egapxtmp_013103
g13106	egapxtmp_013103
g13106	egapxtmp_013103
g13106	egapxtmp_013103
g13106	egapxtmp_013103
g13106	egapxtmp_013103
g13106	egapxtmp_013103
g13106	egapxtmp_013103
g13106	egapxtmp_013103
g13106	egapxtmp_013103
g13106	egapxtmp_013103
g13106	egapxtmp_013103
g13106	egapxtmp_013103
g13106	egapxtmp_013103
g13106	egapxtmp_013103
g13106	egapxtmp_013103
g13106	egapxtmp_013103
g13106	egapxtmp_013103
g13106	egapxtmp_013103
g13106	egapxtmp_013103
g13106	egapxtmp_013103
g13106	egapxtmp_013103
g13106	egapxtmp_013103
g13106	egapxtmp_013103
g13106	egapxtmp_013103
g13106	egapxtmp_013103
g13106	egapxtmp_013103
g13106	egapxtmp_013103
g13106	egapxtmp_013103
g13106	egapxtmp_013103
g13106	egapxtmp_013103
g13106	egapxtmp_013103
g13106	egapxtmp_013103
g13106	egapxtmp_013103
g13106	egapxtmp_013103
g13106	egapxtmp_013103
g13106	egapxtmp_013103
g13106	egapxtmp_013103
g13106	egapxtmp_013103
g13106	egapxtmp_013103
g13106	egapxtmp_013103
g13106	egapxtmp_013103
g13106	egapxtmp_013103
g13107	egapxtmp_012674
g13108	egapxtmp_015001
g13109	egapxtmp_013844
g13109	egapxtmp_013844
g13109	egapxtmp_013844
g13111	egapxtmp_014100
g13112	egapxtmp_011211
g13113	egapxtmp_011210
g13114	egapxtmp_014101
g13116	egapxtmp_012060
g13117	egapxtmp_011381
g13118	egapxtmp_014102
g13119	egapxtmp_014012
g13120	egapxtmp_011312
g13121	egapxtmp_013728
g13122	egapxtmp_011950
g13123	egapxtmp_014105
g13124	egapxtmp_014106
g13124	egapxtmp_014106
g13124	egapxtmp_014106
g13124	egapxtmp_014106
g13124	egapxtmp_014106
g13124	egapxtmp_014106
g13124	egapxtmp_014106
g13124	egapxtmp_014106
g13124	egapxtmp_014106
g13126	egapxtmp_014108
g13126	egapxtmp_014108
g13126	egapxtmp_014108
g13126	egapxtmp_014108
g13126	egapxtmp_014108
g13127	egapxtmp_014109
g13128	egapxtmp_012542
g13129	egapxtmp_012069
g13131	egapxtmp_011767
g13133	egapxtmp_013554
g13134	egapxtmp_012270
g13135	egapxtmp_015013
g13136	egapxtmp_013473
g13137	egapxtmp_011599
g13138	egapxtmp_011802
g13139	egapxtmp_011951
g13140	egapxtmp_012331
g13141	egapxtmp_014111
g13142	egapxtmp_012475
g13144	egapxtmp_014113
g13145	egapxtmp_013298
g13146	egapxtmp_012509
g13147	egapxtmp_013500
g13148	egapxtmp_014114
g13149	egapxtmp_014069
g13150	egapxtmp_011781
g13152	egapxtmp_012500
g13153	egapxtmp_012501
g13154	egapxtmp_012502
g13155	egapxtmp_012504
g13157	egapxtmp_014116
g13158	egapxtmp_012503
g13159	egapxtmp_013394
g13160	egapxtmp_014119
g13161	egapxtmp_011317
g13161	egapxtmp_011317
g13161	egapxtmp_011317
g13162	egapxtmp_013867
g13163	egapxtmp_011546
g13164	egapxtmp_013209
g13165	egapxtmp_011168
g13166	egapxtmp_011683
g13168	egapxtmp_014122
g13169	egapxtmp_013985
g13170	egapxtmp_012603
g13171	egapxtmp_014123
g13173	egapxtmp_013057
g13174	egapxtmp_013224
g13174	egapxtmp_013224
g13174	egapxtmp_013224
g13175	egapxtmp_011816
g13176	egapxtmp_013640
g13177	egapxtmp_014124
g13178	egapxtmp_012534
g13179	egapxtmp_011757
g13181	egapxtmp_013901
g13182	egapxtmp_013433
g13183	egapxtmp_014126
g13184	egapxtmp_012819
g13185	egapxtmp_012335
g13186	egapxtmp_011350
g13187	egapxtmp_011368
g13188	egapxtmp_012216
g13189	egapxtmp_012329
g13190	egapxtmp_013983
g13192	egapxtmp_011718
g13192	egapxtmp_011718
g13192	egapxtmp_011718
g13193	egapxtmp_013522
g13194	egapxtmp_013185
g13195	egapxtmp_012349
g13196	egapxtmp_011644
g13197	egapxtmp_013685
g13198	egapxtmp_014131
g13198	egapxtmp_014131
g13199	egapxtmp_011516
g13200	egapxtmp_011481
g13201	egapxtmp_011480
g13202	egapxtmp_012424
g13203	egapxtmp_012423
g13204	egapxtmp_013129
g13204	egapxtmp_013129
g13204	egapxtmp_013129
g13205	egapxtmp_011552
g13206	egapxtmp_013345
g13207	egapxtmp_014133
g13208	egapxtmp_012448
g13209	egapxtmp_013516
g13210	egapxtmp_011472
g13211	egapxtmp_011336
g13213	egapxtmp_013921
g13215	egapxtmp_012426
g13216	egapxtmp_014135
g13217	egapxtmp_013628
g13218	egapxtmp_013627
g13220	egapxtmp_014072
g13221	egapxtmp_014015
g13222	egapxtmp_011597
g13223	egapxtmp_013761
g13224	egapxtmp_011791
g13225	egapxtmp_014137
g13226	egapxtmp_011347
g13227	egapxtmp_012419
g13227	egapxtmp_012419
g13227	egapxtmp_012419
g13227	egapxtmp_012419
g13227	egapxtmp_012419
g13228	egapxtmp_012768
g13229	egapxtmp_012479
g13230	egapxtmp_012289
g13231	egapxtmp_013832
g13232	egapxtmp_013689
g13233	egapxtmp_014139
g13233	egapxtmp_014139
g13233	egapxtmp_014139
g13235	egapxtmp_012523
g13236	egapxtmp_013348
g13237	egapxtmp_012002
g13238	egapxtmp_012003
g13239	egapxtmp_011303
g13241	egapxtmp_011976
g13242	egapxtmp_014390
g13243	egapxtmp_013678
g13244	egapxtmp_014004
g13246	egapxtmp_012731
g13247	egapxtmp_014140
g13248	egapxtmp_013830
g13249	egapxtmp_012543
g13250	egapxtmp_012032
g13251	egapxtmp_014142
g13252	egapxtmp_012756
g13253	egapxtmp_014143
g13254	egapxtmp_014096
g13254	egapxtmp_014096
g13254	egapxtmp_014096
g13256	egapxtmp_011316
g13257	egapxtmp_013492
g13258	egapxtmp_014145
g13259	egapxtmp_012871
g13259	egapxtmp_012871
g13259	egapxtmp_012871
g13260	egapxtmp_012052
g13261	egapxtmp_012201
g13263	egapxtmp_011235
g13264	egapxtmp_014146
g13265	egapxtmp_012232
g13266	egapxtmp_011543
g13267	egapxtmp_014147
g13268	egapxtmp_013708
g13269	egapxtmp_012030
g13270	egapxtmp_013809
g13272	egapxtmp_013810
g13275	egapxtmp_012406
g13276	egapxtmp_014148
g13277	egapxtmp_011304
g13278	egapxtmp_014149
g13279	egapxtmp_012147
g13280	egapxtmp_013110
g13281	egapxtmp_013109
g13282	egapxtmp_011761
g13283	egapxtmp_012456
g13283	egapxtmp_012456
g13283	egapxtmp_012456
g13284	egapxtmp_013337
g13285	egapxtmp_012450
g13286	egapxtmp_011895
g13287	egapxtmp_013114
g13287	egapxtmp_013114
g13287	egapxtmp_013114
g13293	egapxtmp_011297
g13294	egapxtmp_014152
g13296	egapxtmp_014153
g13298	egapxtmp_014154
g13299	egapxtmp_014156
g13300	egapxtmp_011592
g13301	egapxtmp_013866
g13302	egapxtmp_011326
g13303	egapxtmp_012170
g13304	egapxtmp_011834
g13306	egapxtmp_011139
g13307	egapxtmp_013402
g13308	egapxtmp_012511
g13309	egapxtmp_012813
g13310	egapxtmp_014157
g13311	egapxtmp_011149
g13312	egapxtmp_013739
g13313	egapxtmp_011620
g13316	egapxtmp_014164
g13317	egapxtmp_011118
g13318	egapxtmp_012702
g13321	egapxtmp_011181
g13322	egapxtmp_011145
g13323	egapxtmp_011242
g13324	egapxtmp_011812
g13325	egapxtmp_013729
g13326	egapxtmp_012784
g13327	egapxtmp_014165
g13328	egapxtmp_013265
g13329	egapxtmp_011456
g13330	egapxtmp_013528
g13331	egapxtmp_012699
g13332	egapxtmp_013902
g13333	egapxtmp_011158
g13334	egapxtmp_013618
g13335	egapxtmp_014166
g13336	egapxtmp_011709
g13337	egapxtmp_013876
g13338	egapxtmp_014168
g13339	egapxtmp_013421
g13340	egapxtmp_013973
g13343	egapxtmp_011627
g13344	egapxtmp_012442
g13345	egapxtmp_013636
g13346	egapxtmp_014170
g13348	egapxtmp_012675
g13349	egapxtmp_013476
g13350	egapxtmp_013578
g13351	egapxtmp_014171
g13352	egapxtmp_014173
g13353	egapxtmp_011645
g13354	egapxtmp_014174
g13356	egapxtmp_011931
g13357	egapxtmp_014175
g13358	egapxtmp_013635
g13359	egapxtmp_014176
g13360	egapxtmp_013956
g13361	egapxtmp_014177
g13362	egapxtmp_012017
g13363	egapxtmp_014179
g13364	egapxtmp_012249
g13366	egapxtmp_012283
g13367	egapxtmp_014180
g13368	egapxtmp_014181
g13370	egapxtmp_013241
g13371	egapxtmp_014182
g13372	egapxtmp_012211
g13373	egapxtmp_012872
g13374	egapxtmp_011632
g13376	egapxtmp_011570
g13377	egapxtmp_013261
g13378	egapxtmp_014052
g13380	egapxtmp_014184
g13381	egapxtmp_014051
g13382	egapxtmp_012124
g13383	egapxtmp_011990
g13384	egapxtmp_011830
g13386	egapxtmp_011650
g13387	egapxtmp_013619
g13388	egapxtmp_014185
g13389	egapxtmp_013727
g13390	egapxtmp_014186
g13391	egapxtmp_013520
g13392	egapxtmp_012158
g13393	egapxtmp_012016
g13394	egapxtmp_013880
g13394	egapxtmp_013880
g13394	egapxtmp_013880
g13394	egapxtmp_013880
g13394	egapxtmp_013880
g13394	egapxtmp_013880
g13394	egapxtmp_013880
g13395	egapxtmp_012830
g13395	egapxtmp_012830
g13395	egapxtmp_012830
g13397	egapxtmp_013231
g13398	egapxtmp_011656
g13399	egapxtmp_011655
g13400	egapxtmp_013154
g13402	egapxtmp_012861
g13403	egapxtmp_012246
g13405	egapxtmp_012244
g13407	egapxtmp_012385
g13408	egapxtmp_014192
g13409	egapxtmp_012240
g13410	egapxtmp_014046
g13411	egapxtmp_012738
g13417	egapxtmp_012565
g13417	egapxtmp_012565
g13417	egapxtmp_012565
g13417	egapxtmp_012565
g13422	egapxtmp_011915
g13423	egapxtmp_011974
g13424	egapxtmp_013127
g13425	egapxtmp_013966
g13426	egapxtmp_012570
g13427	egapxtmp_012571
g13428	egapxtmp_012663
g13429	egapxtmp_011965
g13430	egapxtmp_014193
g13430	egapxtmp_014193
g13430	egapxtmp_014193
g13431	egapxtmp_014195
g13431	egapxtmp_014195
g13431	egapxtmp_014195
g13432	egapxtmp_011247
g13434	egapxtmp_011323
g13435	egapxtmp_011967
g13435	egapxtmp_011967
g13435	egapxtmp_011967
g13436	egapxtmp_012065
g13437	egapxtmp_013347
g13438	egapxtmp_014196
g13439	egapxtmp_013346
g13440	egapxtmp_012673
g13441	egapxtmp_012206
g13442	egapxtmp_014197
g13445	egapxtmp_012043
g13446	egapxtmp_013193
g13448	egapxtmp_013194
g13450	egapxtmp_013444
g13451	egapxtmp_012568
g13452	egapxtmp_013803
g13453	egapxtmp_013804
g13455	egapxtmp_014200
g13456	egapxtmp_012751
g13457	egapxtmp_013227
g13458	egapxtmp_012401
g13459	egapxtmp_013868
g13460	egapxtmp_012090
g13461	egapxtmp_013316
g13462	egapxtmp_012411
g13464	egapxtmp_012837
g13465	egapxtmp_014055
g13466	egapxtmp_011201
g13467	egapxtmp_029264
g13467	egapxtmp_029264
g13469	egapxtmp_012175
g13470	egapxtmp_011299
g13471	egapxtmp_013764
g13472	egapxtmp_014202
g13473	egapxtmp_013634
g13475	egapxtmp_013164
g13476	egapxtmp_012257
g13477	egapxtmp_011187
g13479	egapxtmp_013899
g13480	egapxtmp_014204
g13482	egapxtmp_012435
g13483	egapxtmp_012434
g13485	egapxtmp_012143
g13486	egapxtmp_015041
g13487	egapxtmp_012375
g13488	egapxtmp_013963
g13489	egapxtmp_013735
g13490	egapxtmp_013121
g13491	egapxtmp_013257
g13492	egapxtmp_011831
g13493	egapxtmp_012716
g13494	egapxtmp_014207
g13496	egapxtmp_011579
g13497	egapxtmp_012665
g13500	egapxtmp_011380
g13501	egapxtmp_013861
g13502	egapxtmp_014210
g13503	egapxtmp_014211
g13504	egapxtmp_011614
g13505	egapxtmp_012662
g13506	egapxtmp_014212
g13507	egapxtmp_011462
g13507	egapxtmp_011462
g13507	egapxtmp_011462
g13509	egapxtmp_012198
g13510	egapxtmp_014213
g13511	egapxtmp_011648
g13514	egapxtmp_011636
g13515	egapxtmp_014215
g13516	egapxtmp_013325
g13517	egapxtmp_013686
g13518	egapxtmp_012180
g13519	egapxtmp_013468
g13520	egapxtmp_011941
g13521	egapxtmp_011857
g13522	egapxtmp_011984
g13527	egapxtmp_012266
g13528	egapxtmp_013443
g13529	egapxtmp_013847
g13530	egapxtmp_013302
g13531	egapxtmp_013295
g13532	egapxtmp_013732
g13533	egapxtmp_013297
g13534	egapxtmp_014218
g13536	egapxtmp_013198
g13537	egapxtmp_014219
g13537	egapxtmp_014219
g13537	egapxtmp_014219
g13539	egapxtmp_014220
g13540	egapxtmp_012780
g13542	egapxtmp_012027
g13543	egapxtmp_011960
g13544	egapxtmp_014221
g13545	egapxtmp_012226
g13546	egapxtmp_011150
g13547	egapxtmp_013957
g13548	egapxtmp_011419
g13549	egapxtmp_014002
g13552	egapxtmp_012744
g13553	egapxtmp_013246
g13554	egapxtmp_013874
g13555	egapxtmp_014222
g13556	egapxtmp_014223
g13557	egapxtmp_014037
g13558	egapxtmp_012724
g13560	egapxtmp_013025
g13564	egapxtmp_014224
g13565	egapxtmp_012133
g13566	egapxtmp_012521
g13567	egapxtmp_014225
g13568	egapxtmp_012166
g13569	egapxtmp_012165
g13570	egapxtmp_014044
g13571	egapxtmp_014228
g13574	egapxtmp_014229
g13575	egapxtmp_013884
g13578	egapxtmp_011167
g13579	egapxtmp_011290
g13580	egapxtmp_012251
g13581	egapxtmp_013833
g13582	egapxtmp_014231
g13583	egapxtmp_013856
g13585	egapxtmp_011803
g13586	egapxtmp_014232
g13588	egapxtmp_013845
g13589	egapxtmp_012159
g13590	egapxtmp_014233
g13591	egapxtmp_011955
g13592	egapxtmp_011956
g13593	egapxtmp_012039
g13594	egapxtmp_014234
g13596	egapxtmp_012020
g13597	egapxtmp_011912
g13598	egapxtmp_014010
g13599	egapxtmp_014011
g13600	egapxtmp_013721
g13601	egapxtmp_014235
g13604	egapxtmp_012148
g13605	egapxtmp_012049
g13606	egapxtmp_011259
g13607	egapxtmp_011260
g13608	egapxtmp_013219
g13609	egapxtmp_012000
g13610	egapxtmp_012709
g13611	egapxtmp_012050
g13613	egapxtmp_013696
g13614	egapxtmp_011393
g13615	egapxtmp_012734
g13616	egapxtmp_011775
g13617	egapxtmp_012468
g13618	egapxtmp_013552
g13619	egapxtmp_011840
g13620	egapxtmp_011889
g13621	egapxtmp_014238
g13622	egapxtmp_012531
g13623	egapxtmp_013282
g13624	egapxtmp_011387
g13625	egapxtmp_011440
g13625	egapxtmp_011440
g13625	egapxtmp_011440
g13625	egapxtmp_011440
g13625	egapxtmp_011440
g13626	egapxtmp_012255
g13627	egapxtmp_014239
g13628	egapxtmp_013615
g13629	egapxtmp_012668
g13630	egapxtmp_013463
g13632	egapxtmp_014240
g13633	egapxtmp_012338
g13635	egapxtmp_014008
g13637	egapxtmp_012787
g13638	egapxtmp_013341
g13639	egapxtmp_011166
g13640	egapxtmp_011476
g13641	egapxtmp_013481
g13643	egapxtmp_011301
g13644	egapxtmp_011586
g13645	egapxtmp_012333
g13646	egapxtmp_012332
g13647	egapxtmp_013780
g13649	egapxtmp_013184
g13649	egapxtmp_013184
g13650	egapxtmp_011724
g13652	egapxtmp_012004
g13653	egapxtmp_012522
g13654	egapxtmp_012351
g13657	egapxtmp_014242
g13657	egapxtmp_014242
g13658	egapxtmp_013232
g13660	egapxtmp_012399
g13661	egapxtmp_011366
g13663	egapxtmp_014243
g13663	egapxtmp_014243
g13663	egapxtmp_014243
g13664	egapxtmp_014244
g13665	egapxtmp_013713
g13666	egapxtmp_012097
g13667	egapxtmp_011182
g13668	egapxtmp_014245
g13669	egapxtmp_014038
g13670	egapxtmp_012397
g13671	egapxtmp_012139
g13672	egapxtmp_013397
g13673	egapxtmp_014006
g13674	egapxtmp_011560
g13674	egapxtmp_011560
g13677	egapxtmp_014003
g13679	egapxtmp_012667
g13680	egapxtmp_013426
g13681	egapxtmp_013519
g13691	egapxtmp_011630
g13692	egapxtmp_011213
g13693	egapxtmp_013645
g13694	egapxtmp_013646
g13695	egapxtmp_011123
g13696	egapxtmp_011124
g13697	egapxtmp_013395
g13698	egapxtmp_013939
g13699	egapxtmp_011852
g13700	egapxtmp_011833
g13703	egapxtmp_013233
g13704	egapxtmp_011576
g13705	egapxtmp_012725
g13706	egapxtmp_011710
g13709	egapxtmp_015025
g13710	egapxtmp_014040
g13711	egapxtmp_013334
g13712	egapxtmp_013089
g13713	egapxtmp_014252
g13714	egapxtmp_014254
g13715	egapxtmp_013088
g13716	egapxtmp_013570
g13717	egapxtmp_011654
g13718	egapxtmp_014255
g13719	egapxtmp_014256
g13720	egapxtmp_013245
g13721	egapxtmp_014257
g13724	egapxtmp_012440
g13725	egapxtmp_013560
g13726	egapxtmp_011598
g13727	egapxtmp_013543
g13729	egapxtmp_012512
g13729	egapxtmp_012512
g13729	egapxtmp_012512
g13730	egapxtmp_011728
g13731	egapxtmp_012303
g13731	egapxtmp_012303
g13731	egapxtmp_012303
g13732	egapxtmp_011705
g13733	egapxtmp_014260
g13734	egapxtmp_013176
g13735	egapxtmp_011878
g13736	egapxtmp_014261
g13737	egapxtmp_014263
g13738	egapxtmp_012740
g13739	egapxtmp_014091
g13741	egapxtmp_012029
g13743	egapxtmp_012118
g13744	egapxtmp_013754
g13745	egapxtmp_012200
g13746	egapxtmp_011949
g13748	egapxtmp_012755
g13749	egapxtmp_013518
g13750	egapxtmp_012439
g13751	egapxtmp_012437
g13754	egapxtmp_011320
g13755	egapxtmp_011493
g13756	egapxtmp_013568
g13757	egapxtmp_013466
g13758	egapxtmp_013465
g13759	egapxtmp_011888
g13760	egapxtmp_013657
g13761	egapxtmp_013074
g13762	egapxtmp_013211
g13763	egapxtmp_013419
g13764	egapxtmp_014266
g13765	egapxtmp_012869
g13766	egapxtmp_012087
g13767	egapxtmp_011429
g13772	egapxtmp_014267
g13773	egapxtmp_014269
g13774	egapxtmp_014270
g13775	egapxtmp_012369
g13778	egapxtmp_013382
g13779	egapxtmp_011982
g13780	egapxtmp_013493
g13784	egapxtmp_012231
g13785	egapxtmp_011520
g13786	egapxtmp_012408
g13787	egapxtmp_011954
g13788	egapxtmp_014021
g13789	egapxtmp_012574
g13790	egapxtmp_014273
g13790	egapxtmp_014273
g13790	egapxtmp_014273
g13793	egapxtmp_012573
g13794	egapxtmp_014274
g13797	egapxtmp_014276
g13798	egapxtmp_013172
g13800	egapxtmp_011793
g13801	egapxtmp_013117
g13802	egapxtmp_013904
g13805	egapxtmp_013903
g13806	egapxtmp_013760
g13810	egapxtmp_012095
g13811	egapxtmp_013565
g13811	egapxtmp_013565
g13811	egapxtmp_013565
g13811	egapxtmp_013565
g13811	egapxtmp_013565
g13812	egapxtmp_011439
g13814	egapxtmp_014279
g13815	egapxtmp_013826
g13816	egapxtmp_014057
g13817	egapxtmp_013303
g13819	egapxtmp_011530
g13820	egapxtmp_013858
g13821	egapxtmp_011890
g13822	egapxtmp_013508
g13823	egapxtmp_012012
g13824	egapxtmp_012224
g13825	egapxtmp_011744
g13826	egapxtmp_014280
g13827	egapxtmp_012615
g13828	egapxtmp_014005
g13829	egapxtmp_011519
g13830	egapxtmp_011672
g13831	egapxtmp_013969
g13835	egapxtmp_014209
g13836	egapxtmp_012843
g13841	egapxtmp_012826
g13842	egapxtmp_012913
g13843	egapxtmp_012914
g13844	egapxtmp_013312
g13845	egapxtmp_012515
g13846	egapxtmp_011298
g13847	egapxtmp_011591
g13848	egapxtmp_011542
g13849	egapxtmp_012863
g13850	egapxtmp_013705
g13851	egapxtmp_013155
g13853	egapxtmp_012187
g13854	egapxtmp_012540
g13855	egapxtmp_012779
g13856	egapxtmp_011335
g13858	egapxtmp_014286
g13858	egapxtmp_014286
g13858	egapxtmp_014286
g13858	egapxtmp_014286
g13858	egapxtmp_014286
g13858	egapxtmp_014286
g13858	egapxtmp_014286
g13859	egapxtmp_014287
g13859	egapxtmp_014287
g13860	egapxtmp_014288
g13862	egapxtmp_012323
g13863	egapxtmp_014291
g13863	egapxtmp_014291
g13863	egapxtmp_014291
g13863	egapxtmp_014291
g13863	egapxtmp_014291
g13863	egapxtmp_014291
g13863	egapxtmp_014291
g13864	egapxtmp_014292
g13866	egapxtmp_013398
g13867	egapxtmp_012296
g13868	egapxtmp_011964
g13869	egapxtmp_011397
g13870	egapxtmp_011409
g13871	egapxtmp_011780
g13874	egapxtmp_014294
g13875	egapxtmp_011514
g13876	egapxtmp_014084
g13877	egapxtmp_012190
g13878	egapxtmp_013526
g13879	egapxtmp_011157
g13880	egapxtmp_012248
g13882	egapxtmp_013935
g13883	egapxtmp_013386
g13884	egapxtmp_011460
g13885	egapxtmp_013408
g13886	egapxtmp_012455
g13887	egapxtmp_014295
g13888	egapxtmp_013167
g13889	egapxtmp_013288
g13890	egapxtmp_014298
g13891	egapxtmp_011971
g13892	egapxtmp_014299
g13895	egapxtmp_011902
g13896	egapxtmp_012600
g13899	egapxtmp_012601
g13902	egapxtmp_011448
g13903	egapxtmp_011445
g13904	egapxtmp_011447
g13905	egapxtmp_011444
g13905	egapxtmp_011444
g13905	egapxtmp_011444
g13905	egapxtmp_011444
g13905	egapxtmp_011444
g13905	egapxtmp_011444
g13905	egapxtmp_011444
g13907	egapxtmp_011305
g13908	egapxtmp_012701
g13909	egapxtmp_012298
g13910	egapxtmp_012569
g13912	egapxtmp_014303
g13913	egapxtmp_012212
g13915	egapxtmp_014306
g13918	egapxtmp_012346
g13919	egapxtmp_014307
g13920	egapxtmp_014027
g13921	egapxtmp_012545
g13922	egapxtmp_014308
g13923	egapxtmp_011623
g13924	egapxtmp_013888
g13925	egapxtmp_012433
g13926	egapxtmp_012045
g13927	egapxtmp_012189
g13928	egapxtmp_013199
g13929	egapxtmp_012832
g13930	egapxtmp_011985
g13932	egapxtmp_012278
g13933	egapxtmp_013100
g13934	egapxtmp_014309
g13935	egapxtmp_013101
g13941	egapxtmp_014311
g13942	egapxtmp_014313
g13943	egapxtmp_013099
g13944	egapxtmp_011321
g13945	egapxtmp_011204
g13946	egapxtmp_012505
g13947	egapxtmp_019343
g13947	egapxtmp_019343
g13949	egapxtmp_011677
g13950	egapxtmp_012125
g13951	egapxtmp_011349
g13952	egapxtmp_012336
g13953	egapxtmp_013363
g13954	egapxtmp_013235
g13955	egapxtmp_014314
g13957	egapxtmp_013507
g13958	egapxtmp_014315
g13959	egapxtmp_013510
g13960	egapxtmp_014316
g13961	egapxtmp_012063
g13962	egapxtmp_013877
g13963	egapxtmp_011267
g13964	egapxtmp_011750
g13966	egapxtmp_012018
g13967	egapxtmp_015006
g13968	egapxtmp_015037
g13969	egapxtmp_012150
g13971	egapxtmp_013362
g13972	egapxtmp_014094
g13973	egapxtmp_013178
g13976	egapxtmp_014318
g13977	egapxtmp_012481
g13978	egapxtmp_011325
g13979	egapxtmp_012208
g13980	egapxtmp_013163
g13981	egapxtmp_014319
g13982	egapxtmp_014320
g13983	egapxtmp_011977
g13985	egapxtmp_013711
g13986	egapxtmp_013418
g13988	egapxtmp_013758
g13989	egapxtmp_011920
g13990	egapxtmp_012859
g13992	egapxtmp_011942
g13994	egapxtmp_014326
g13995	egapxtmp_012518
g13996	egapxtmp_012764
g13999	egapxtmp_013173
g14000	egapxtmp_014327
g14001	egapxtmp_011390
g14004	egapxtmp_013577
g14004	egapxtmp_013577
g14004	egapxtmp_013577
g14004	egapxtmp_013577
g14004	egapxtmp_013577
g14006	egapxtmp_012051
g14007	egapxtmp_013974
g14008	egapxtmp_015014
g14011	egapxtmp_013951
g14013	egapxtmp_011468
g14016	egapxtmp_013561
g14017	egapxtmp_014333
g14019	egapxtmp_011837
g14020	egapxtmp_011874
g14021	egapxtmp_012618
g14022	egapxtmp_013576
g14023	egapxtmp_014336
g14024	egapxtmp_011616
g14028	egapxtmp_011933
g14029	egapxtmp_013511
g14030	egapxtmp_014338
g14031	egapxtmp_014095
g14032	egapxtmp_012741
g14033	egapxtmp_011814
g14036	egapxtmp_011730
g14037	egapxtmp_013182
g14039	egapxtmp_012612
g14041	egapxtmp_011663
g14044	egapxtmp_012873
g14046	egapxtmp_014349
g14047	egapxtmp_013614
g14048	egapxtmp_023863
g14048	egapxtmp_023863
g14048	egapxtmp_023863
g14052	egapxtmp_012195
g14057	egapxtmp_012671
g14059	egapxtmp_013864
g14060	egapxtmp_011739
g14060	egapxtmp_011739
g14060	egapxtmp_011739
g14060	egapxtmp_011739
g14060	egapxtmp_011739
g14060	egapxtmp_011739
g14060	egapxtmp_011739
g14060	egapxtmp_011739
g14060	egapxtmp_011739
g14060	egapxtmp_011739
g14060	egapxtmp_011739
g14060	egapxtmp_011739
g14060	egapxtmp_011739
g14060	egapxtmp_011739
g14060	egapxtmp_011739
g14060	egapxtmp_011739
g14060	egapxtmp_011739
g14060	egapxtmp_011739
g14060	egapxtmp_011739
g14060	egapxtmp_011739
g14060	egapxtmp_011739
g14060	egapxtmp_011739
g14060	egapxtmp_011739
g14060	egapxtmp_011739
g14060	egapxtmp_011739
g14060	egapxtmp_011739
g14060	egapxtmp_011739
g14060	egapxtmp_011739
g14060	egapxtmp_011739
g14060	egapxtmp_011739
g14060	egapxtmp_011739
g14060	egapxtmp_011739
g14060	egapxtmp_011739
g14060	egapxtmp_011739
g14060	egapxtmp_011739
g14060	egapxtmp_011739
g14060	egapxtmp_011739
g14060	egapxtmp_011739
g14060	egapxtmp_011739
g14060	egapxtmp_011739
g14060	egapxtmp_011739
g14060	egapxtmp_011739
g14060	egapxtmp_011739
g14060	egapxtmp_011739
g14060	egapxtmp_011739
g14060	egapxtmp_011739
g14062	egapxtmp_013355
g14070	egapxtmp_012766
g14070	egapxtmp_012766
g14070	egapxtmp_012766
g14071	egapxtmp_014356
g14074	egapxtmp_014019
g14075	egapxtmp_014358
g14076	egapxtmp_011804
g14077	egapxtmp_014359
g14078	egapxtmp_014362
g14078	egapxtmp_014362
g14079	egapxtmp_011533
g14081	egapxtmp_014363
g14081	egapxtmp_014363
g14081	egapxtmp_014363
g14083	egapxtmp_012732
g14086	egapxtmp_011930
g14086	egapxtmp_011930
g14086	egapxtmp_011930
g14086	egapxtmp_011930
g14086	egapxtmp_011930
g14086	egapxtmp_011930
g14086	egapxtmp_011930
g14087	egapxtmp_011384
g14092	egapxtmp_012841
g14093	egapxtmp_011594
g14094	egapxtmp_013932
g14098	egapxtmp_013367
g14098	egapxtmp_013367
g14098	egapxtmp_013367
g14098	egapxtmp_013367
g14098	egapxtmp_013367
g14098	egapxtmp_013367
g14098	egapxtmp_013367
g14098	egapxtmp_013367
g14098	egapxtmp_013367
g14101	egapxtmp_012818
g14102	egapxtmp_014373
g14116	egapxtmp_022079
g14116	egapxtmp_022079
g14116	egapxtmp_022079
g14123	egapxtmp_013551
g14123	egapxtmp_013551
g14123	egapxtmp_013551
g14123	egapxtmp_013551
g14123	egapxtmp_013551
g14123	egapxtmp_013551
g14123	egapxtmp_013551
g14125	egapxtmp_014374
g14129	egapxtmp_014375
g14140	egapxtmp_012171
g14153	egapxtmp_014381
g14153	egapxtmp_014381
g14153	egapxtmp_014381
g14153	egapxtmp_014381
g14153	egapxtmp_014381
g14153	egapxtmp_014381
g14153	egapxtmp_014381
g14153	egapxtmp_014381
g14158	egapxtmp_012931
g14170	egapxtmp_014391
g14170	egapxtmp_014391
g14170	egapxtmp_014391
g14170	egapxtmp_014391
g14170	egapxtmp_014391
g14170	egapxtmp_014391
g14170	egapxtmp_014391
g14171	egapxtmp_012361
g14171	egapxtmp_012361
g14171	egapxtmp_012361
g14171	egapxtmp_012361
g14171	egapxtmp_012361
g14171	egapxtmp_012361
g14171	egapxtmp_012361
g14171	egapxtmp_012361
g14171	egapxtmp_012361
g14182	egapxtmp_013094
g14183	egapxtmp_013095
g14185	egapxtmp_011742
g14186	egapxtmp_014402
g14186	egapxtmp_014402
g14186	egapxtmp_014402
g14190	egapxtmp_011583
g14191	egapxtmp_013742
g14193	egapxtmp_026326
g14197	egapxtmp_015018
g14198	egapxtmp_014409
g14201	egapxtmp_014073
g14202	egapxtmp_014414
g14203	egapxtmp_011722
g14205	egapxtmp_023691
g14206	egapxtmp_012207
g14212	egapxtmp_014023
g14213	egapxtmp_012721
g14215	egapxtmp_012659
g14216	egapxtmp_014417
g14216	egapxtmp_014417
g14216	egapxtmp_014417
g14218	egapxtmp_014418
g14220	egapxtmp_011578
g14222	egapxtmp_012649
g14223	egapxtmp_014989
g14232	egapxtmp_012132
g14233	egapxtmp_012131
g14234	egapxtmp_012372
g14235	egapxtmp_011613
g14236	egapxtmp_011836
g14237	egapxtmp_012418
g14240	egapxtmp_014426
g14259	egapxtmp_029182
g14259	egapxtmp_029182
g14259	egapxtmp_029182
g14259	egapxtmp_029182
g14259	egapxtmp_029182
g14259	egapxtmp_029182
g14259	egapxtmp_029182
g14259	egapxtmp_029182
g14259	egapxtmp_029182
g14259	egapxtmp_029182
g14259	egapxtmp_029182
g14261	egapxtmp_013715
g14265	egapxtmp_014449
g14268	egapxtmp_013370
g14269	egapxtmp_011434
g14280	egapxtmp_011771
g14280	egapxtmp_011771
g14290	egapxtmp_014455
g14304	egapxtmp_011796
g14307	egapxtmp_013882
g14338	egapxtmp_014474
g14339	egapxtmp_012186
g14340	egapxtmp_012025
g14341	egapxtmp_012743
g14343	egapxtmp_000777
g14344	egapxtmp_000776
g14345	egapxtmp_000775
g14347	egapxtmp_014475
g14349	egapxtmp_011558
g14351	egapxtmp_014478
g14358	egapxtmp_014479
g14359	egapxtmp_010530
g14359	egapxtmp_010530
g14362	egapxtmp_012510
g14362	egapxtmp_012510
g14362	egapxtmp_012510
g14363	egapxtmp_013998
g14366	egapxtmp_014483
g14366	egapxtmp_014483
g14371	egapxtmp_014486
g14371	egapxtmp_014486
g14371	egapxtmp_014486
g14372	egapxtmp_014487
g14372	egapxtmp_014487
g14372	egapxtmp_014487
g14373	egapxtmp_014300
g14374	egapxtmp_014489
g14382	egapxtmp_014493
g14384	egapxtmp_014494
g14385	egapxtmp_011156
g14389	egapxtmp_012624
g14390	egapxtmp_011351
g14391	egapxtmp_013203
g14392	egapxtmp_011202
g14393	egapxtmp_012010
g14394	egapxtmp_013681
g14395	egapxtmp_013759
g14395	egapxtmp_013759
g14395	egapxtmp_013759
g14397	egapxtmp_013673
g14398	egapxtmp_013737
g14402	egapxtmp_014502
g14403	egapxtmp_011675
g14408	egapxtmp_011790
g14409	egapxtmp_011324
g14410	egapxtmp_011466
g14411	egapxtmp_011465
g14411	egapxtmp_011465
g14411	egapxtmp_011465
g14425	egapxtmp_012325
g14425	egapxtmp_012325
g14425	egapxtmp_012325
g14425	egapxtmp_012325
g14427	egapxtmp_013692
g14427	egapxtmp_013692
g14427	egapxtmp_013692
g14428	egapxtmp_013693
g14428	egapxtmp_013693
g14428	egapxtmp_013693
g14429	egapxtmp_008412
g14430	egapxtmp_014528
g14432	egapxtmp_014029
g14433	egapxtmp_014028
g14434	egapxtmp_014530
g14435	egapxtmp_014531
g14437	egapxtmp_013267
g14439	egapxtmp_012136
g14440	egapxtmp_012076
g14441	egapxtmp_011469
g14442	egapxtmp_013269
g14442	egapxtmp_013269
g14442	egapxtmp_013269
g14442	egapxtmp_013269
g14442	egapxtmp_013269
g14442	egapxtmp_013269
g14442	egapxtmp_013269
g14442	egapxtmp_013269
g14442	egapxtmp_013269
g14442	egapxtmp_013269
g14442	egapxtmp_013269
g14442	egapxtmp_013269
g14442	egapxtmp_013269
g14442	egapxtmp_013269
g14442	egapxtmp_013269
g14442	egapxtmp_013269
g14442	egapxtmp_013269
g14442	egapxtmp_013269
g14444	egapxtmp_011561
g14446	egapxtmp_011433
g14447	egapxtmp_013838
g14448	egapxtmp_013837
g14449	egapxtmp_014534
g14450	egapxtmp_011372
g14451	egapxtmp_012820
g14453	egapxtmp_011362
g14454	egapxtmp_012546
g14455	egapxtmp_014536
g14456	egapxtmp_014537
g14457	egapxtmp_012602
g14458	egapxtmp_012844
g14459	egapxtmp_012865
g14460	egapxtmp_011871
g14461	egapxtmp_014985
g14462	egapxtmp_012471
g14463	egapxtmp_011229
g14464	egapxtmp_014053
g14465	egapxtmp_012395
g14466	egapxtmp_012396
g14467	egapxtmp_015028
g14469	egapxtmp_013248
g14470	egapxtmp_012077
g14471	egapxtmp_011765
g14473	egapxtmp_014540
g14474	egapxtmp_011788
g14475	egapxtmp_012650
g14475	egapxtmp_012650
g14475	egapxtmp_012650
g14475	egapxtmp_012650
g14475	egapxtmp_012650
g14475	egapxtmp_012650
g14475	egapxtmp_012650
g14475	egapxtmp_012650
g14475	egapxtmp_012650
g14475	egapxtmp_012650
g14475	egapxtmp_012650
g14475	egapxtmp_012650
g14475	egapxtmp_012650
g14475	egapxtmp_012650
g14475	egapxtmp_012650
g14475	egapxtmp_012650
g14475	egapxtmp_012650
g14475	egapxtmp_012650
g14475	egapxtmp_012650
g14475	egapxtmp_012650
g14475	egapxtmp_012650
g14475	egapxtmp_012650
g14475	egapxtmp_012650
g14475	egapxtmp_012650
g14475	egapxtmp_012650
g14475	egapxtmp_012650
g14475	egapxtmp_012650
g14475	egapxtmp_012650
g14475	egapxtmp_012650
g14475	egapxtmp_012650
g14475	egapxtmp_012650
g14475	egapxtmp_012650
g14475	egapxtmp_012650
g14475	egapxtmp_012650
g14475	egapxtmp_012650
g14475	egapxtmp_012650
g14475	egapxtmp_012650
g14475	egapxtmp_012650
g14475	egapxtmp_012650
g14475	egapxtmp_012650
g14475	egapxtmp_012650
g14475	egapxtmp_012650
g14475	egapxtmp_012650
g14475	egapxtmp_012650
g14475	egapxtmp_012650
g14475	egapxtmp_012650
g14475	egapxtmp_012650
g14475	egapxtmp_012650
g14475	egapxtmp_012650
g14475	egapxtmp_012650
g14475	egapxtmp_012650
g14475	egapxtmp_012650
g14475	egapxtmp_012650
g14475	egapxtmp_012650
g14475	egapxtmp_012650
g14475	egapxtmp_012650
g14475	egapxtmp_012650
g14475	egapxtmp_012650
g14475	egapxtmp_012650
g14475	egapxtmp_012650
g14475	egapxtmp_012650
g14475	egapxtmp_012650
g14475	egapxtmp_012650
g14475	egapxtmp_012650
g14475	egapxtmp_012650
g14475	egapxtmp_012650
g14475	egapxtmp_012650
g14475	egapxtmp_012650
g14475	egapxtmp_012650
g14475	egapxtmp_012650
g14475	egapxtmp_012650
g14475	egapxtmp_012650
g14475	egapxtmp_012650
g14475	egapxtmp_012650
g14475	egapxtmp_012650
g14475	egapxtmp_012650
g14475	egapxtmp_012650
g14475	egapxtmp_012650
g14475	egapxtmp_012650
g14475	egapxtmp_012650
g14475	egapxtmp_012650
g14475	egapxtmp_012650
g14475	egapxtmp_012650
g14475	egapxtmp_012650
g14475	egapxtmp_012650
g14475	egapxtmp_012650
g14475	egapxtmp_012650
g14475	egapxtmp_012650
g14475	egapxtmp_012650
g14475	egapxtmp_012650
g14475	egapxtmp_012650
g14475	egapxtmp_012650
g14475	egapxtmp_012650
g14475	egapxtmp_012650
g14475	egapxtmp_012650
g14475	egapxtmp_012650
g14475	egapxtmp_012650
g14475	egapxtmp_012650
g14475	egapxtmp_012650
g14475	egapxtmp_012650
g14475	egapxtmp_012650
g14475	egapxtmp_012650
g14475	egapxtmp_012650
g14475	egapxtmp_012650
g14475	egapxtmp_012650
g14475	egapxtmp_012650
g14475	egapxtmp_012650
g14475	egapxtmp_012650
g14475	egapxtmp_012650
g14475	egapxtmp_012650
g14475	egapxtmp_012650
g14475	egapxtmp_012650
g14475	egapxtmp_012650
g14475	egapxtmp_012650
g14475	egapxtmp_012650
g14476	egapxtmp_013403
g14477	egapxtmp_013979
g14478	egapxtmp_012086
g14481	egapxtmp_014543
g14482	egapxtmp_012763
g14485	egapxtmp_014544
g14485	egapxtmp_014544
g14487	egapxtmp_012710
g14488	egapxtmp_011611
g14489	egapxtmp_013118
g14490	egapxtmp_011417
g14491	egapxtmp_013879
g14492	egapxtmp_014545
g14492	egapxtmp_014545
g14495	egapxtmp_013701
g14495	egapxtmp_013701
g14495	egapxtmp_013701
g14495	egapxtmp_013701
g14495	egapxtmp_013701
g14495	egapxtmp_013701
g14495	egapxtmp_013701
g14495	egapxtmp_013701
g14495	egapxtmp_013701
g14499	egapxtmp_014546
g14499	egapxtmp_014546
g14499	egapxtmp_014546
g14503	egapxtmp_013535
g14506	egapxtmp_014549
g14507	egapxtmp_011179
g14509	egapxtmp_013776
g14510	egapxtmp_014550
g14510	egapxtmp_014550
g14510	egapxtmp_014550
g14517	egapxtmp_011754
g14518	egapxtmp_011858
g14519	egapxtmp_011708
g14520	egapxtmp_014009
g14521	egapxtmp_014555
g14522	egapxtmp_014558
g14523	egapxtmp_013322
g14524	egapxtmp_011334
g14525	egapxtmp_013718
g14526	egapxtmp_012666
g14527	egapxtmp_013820
g14528	egapxtmp_012866
g14529	egapxtmp_013254
g14533	egapxtmp_014560
g14535	egapxtmp_015029
g14537	egapxtmp_011268
g14538	egapxtmp_011269
g14543	egapxtmp_011741
g14544	egapxtmp_011729
g14544	egapxtmp_011729
g14544	egapxtmp_011729
g14552	egapxtmp_011454
g14561	egapxtmp_011263
g14562	egapxtmp_014572
g14571	egapxtmp_013808
g14572	egapxtmp_013752
g14573	egapxtmp_013585
g14575	egapxtmp_011652
g14576	egapxtmp_013359
g14578	egapxtmp_014581
g14579	egapxtmp_011721
g14581	egapxtmp_014583
g14581	egapxtmp_014583
g14581	egapxtmp_014583
g14581	egapxtmp_014583
g14581	egapxtmp_014583
g14582	egapxtmp_011963
g14584	egapxtmp_011962
g14585	egapxtmp_014585
g14586	egapxtmp_011276
g14587	egapxtmp_013286
g14589	egapxtmp_014586
g14590	egapxtmp_013223
g14591	egapxtmp_011981
g14592	egapxtmp_011980
g14593	egapxtmp_011557
g14594	egapxtmp_013283
g14596	egapxtmp_013285
g14598	egapxtmp_013165
g14599	egapxtmp_014590
g14599	egapxtmp_014590
g14599	egapxtmp_014590
g14599	egapxtmp_014590
g14599	egapxtmp_014590
g14600	egapxtmp_011250
g14601	egapxtmp_013428
g14602	egapxtmp_011658
g14603	egapxtmp_012301
g14604	egapxtmp_011159
g14605	egapxtmp_012064
g14606	egapxtmp_011264
g14607	egapxtmp_013268
g14608	egapxtmp_012473
g14613	egapxtmp_011853
g14614	egapxtmp_013423
g14615	egapxtmp_013502
g14616	egapxtmp_011185
g14617	egapxtmp_014070
g14618	egapxtmp_012707
g14619	egapxtmp_012807
g14620	egapxtmp_013187
g14621	egapxtmp_013819
g14622	egapxtmp_013910
g14623	egapxtmp_014593
g14624	egapxtmp_013461
g14625	egapxtmp_013944
g14626	egapxtmp_011762
g14627	egapxtmp_012478
g14628	egapxtmp_012466
g14632	egapxtmp_011176
g14634	egapxtmp_014099
g14635	egapxtmp_013872
g14636	egapxtmp_014598
g14638	egapxtmp_011382
g14639	egapxtmp_012126
g14640	egapxtmp_011699
g14641	egapxtmp_012107
g14644	egapxtmp_013976
g14646	egapxtmp_011694
g14648	egapxtmp_014601
g14651	egapxtmp_014602
g14655	egapxtmp_014603
g14657	egapxtmp_014604
g14658	egapxtmp_014605
g14659	egapxtmp_014606
g14671	egapxtmp_019613
g14672	egapxtmp_012055
g14673	egapxtmp_014607
g14673	egapxtmp_014607
g14673	egapxtmp_014607
g14673	egapxtmp_014607
g14673	egapxtmp_014607
g14673	egapxtmp_014607
g14673	egapxtmp_014607
g14673	egapxtmp_014607
g14673	egapxtmp_014607
g14673	egapxtmp_014607
g14673	egapxtmp_014607
g14674	egapxtmp_029395
g14676	egapxtmp_014608
g14676	egapxtmp_014608
g14676	egapxtmp_014608
g14679	egapxtmp_011510
g14680	egapxtmp_014988
g14681	egapxtmp_013770
g14682	egapxtmp_013943
g14683	egapxtmp_011412
g14684	egapxtmp_011477
g14685	egapxtmp_012619
g14686	egapxtmp_013317
g14687	egapxtmp_014612
g14689	egapxtmp_014614
g14689	egapxtmp_014614
g14689	egapxtmp_014614
g14689	egapxtmp_014614
g14690	egapxtmp_013891
g14691	egapxtmp_013226
g14692	egapxtmp_014615
g14693	egapxtmp_014990
g14694	egapxtmp_011643
g14695	egapxtmp_011759
g14696	egapxtmp_012192
g14697	egapxtmp_012706
g14698	egapxtmp_011164
g14699	egapxtmp_012641
g14701	egapxtmp_012377
g14702	egapxtmp_011582
g14703	egapxtmp_011287
g14704	egapxtmp_014616
g14705	egapxtmp_013197
g14705	egapxtmp_013197
g14705	egapxtmp_013197
g14706	egapxtmp_013365
g14707	egapxtmp_011617
g14708	egapxtmp_014619
g14709	egapxtmp_012425
g14710	egapxtmp_014621
g14710	egapxtmp_014621
g14710	egapxtmp_014621
g14711	egapxtmp_011969
g14712	egapxtmp_014623
g14713	egapxtmp_011596
g14714	egapxtmp_013544
g14715	egapxtmp_013496
g14716	egapxtmp_013962
g14717	egapxtmp_011698
g14718	egapxtmp_011606
g14719	egapxtmp_013379
g14721	egapxtmp_014080
g14722	egapxtmp_011937
g14723	egapxtmp_013972
g14724	egapxtmp_013778
g14725	egapxtmp_012054
g14726	egapxtmp_013679
g14727	egapxtmp_011774
g14728	egapxtmp_011607
g14729	egapxtmp_014098
g14731	egapxtmp_013161
g14731	egapxtmp_013161
g14732	egapxtmp_013740
g14733	egapxtmp_012874
g14734	egapxtmp_013747
g14735	egapxtmp_011136
g14736	egapxtmp_011134
g14737	egapxtmp_014627
g14738	egapxtmp_015026
g14739	egapxtmp_011453
g14740	egapxtmp_011402
g14741	egapxtmp_012827
g14742	egapxtmp_011562
g14745	egapxtmp_011766
g14746	egapxtmp_013950
g14747	egapxtmp_014630
g14747	egapxtmp_014630
g14747	egapxtmp_014630
g14748	egapxtmp_015016
g14749	egapxtmp_013675
g14750	egapxtmp_013557
g14751	egapxtmp_011404
g14752	egapxtmp_012149
g14753	egapxtmp_011628
g14754	egapxtmp_012154
g14755	egapxtmp_013439
g14758	egapxtmp_014631
g14759	egapxtmp_012579
g14760	egapxtmp_011147
g14761	egapxtmp_011244
g14762	egapxtmp_011509
g14763	egapxtmp_013697
g14764	egapxtmp_013698
g14766	egapxtmp_013321
g14767	egapxtmp_011707
g14768	egapxtmp_011850
g14769	egapxtmp_014074
g14769	egapxtmp_014074
g14769	egapxtmp_014074
g14770	egapxtmp_012739
g14771	egapxtmp_014636
g14772	egapxtmp_012021
g14773	egapxtmp_011471
g14774	egapxtmp_014639
g14774	egapxtmp_014639
g14774	egapxtmp_014639
g14775	egapxtmp_011822
g14776	egapxtmp_014640
g14777	egapxtmp_013125
g14778	egapxtmp_013126
g14779	egapxtmp_013934
g14780	egapxtmp_012196
g14781	egapxtmp_013783
g14782	egapxtmp_013490
g14783	egapxtmp_011221
g14788	egapxtmp_011338
g14789	egapxtmp_012116
g14790	egapxtmp_012151
g14791	egapxtmp_011553
g14792	egapxtmp_013128
g14793	egapxtmp_015020
g14796	egapxtmp_013953
g14796	egapxtmp_013953
g14796	egapxtmp_013953
g14803	egapxtmp_013255
g14808	egapxtmp_014986
g14809	egapxtmp_012161
g14810	egapxtmp_013140
g14812	egapxtmp_011361
g14814	egapxtmp_014064
g14815	egapxtmp_013547
g14816	egapxtmp_012516
g14817	egapxtmp_003421
g14817	egapxtmp_003421
g14817	egapxtmp_003421
g14817	egapxtmp_003421
g14817	egapxtmp_003421
g14817	egapxtmp_003421
g14817	egapxtmp_003421
g14817	egapxtmp_003421
g14817	egapxtmp_003421
g14817	egapxtmp_003421
g14817	egapxtmp_003421
g14817	egapxtmp_003421
g14819	egapxtmp_014653
g14820	egapxtmp_013750
g14821	egapxtmp_011778
g14822	egapxtmp_011425
g14823	egapxtmp_013217
g14824	egapxtmp_012075
g14825	egapxtmp_013954
g14826	egapxtmp_012061
g14827	egapxtmp_013504
g14829	egapxtmp_013656
g14830	egapxtmp_011398
g14831	egapxtmp_014655
g14832	egapxtmp_011559
g14833	egapxtmp_013533
g14834	egapxtmp_014045
g14835	egapxtmp_013471
g14836	egapxtmp_012253
g14837	egapxtmp_011866
g14838	egapxtmp_013917
g14839	egapxtmp_011832
g14840	egapxtmp_011500
g14842	egapxtmp_012781
g14843	egapxtmp_012014
g14844	egapxtmp_011700
g14846	egapxtmp_014656
g14847	egapxtmp_014657
g14848	egapxtmp_014658
g14849	egapxtmp_011703
g14850	egapxtmp_011702
g14851	egapxtmp_011220
g14852	egapxtmp_012839
g14853	egapxtmp_011565
g14854	egapxtmp_011165
g14855	egapxtmp_011223
g14856	egapxtmp_013569
g14857	egapxtmp_012750
g14858	egapxtmp_013320
g14859	egapxtmp_013319
g14860	egapxtmp_014661
g14861	egapxtmp_012652
g14862	egapxtmp_012567
g14863	egapxtmp_013816
g14864	egapxtmp_012747
g14865	egapxtmp_012645
g14866	egapxtmp_012644
g14867	egapxtmp_013409
g14868	egapxtmp_013900
g14869	egapxtmp_012849
g14870	egapxtmp_013848
g14871	egapxtmp_013412
g14873	egapxtmp_012168
g14874	egapxtmp_012893
g14875	egapxtmp_014664
g14876	egapxtmp_014665
g14877	egapxtmp_013617
g14879	egapxtmp_013757
g14880	egapxtmp_014666
g14881	egapxtmp_011755
g14882	egapxtmp_011714
g14883	egapxtmp_012394
g14884	egapxtmp_014667
g14885	egapxtmp_013883
g14886	egapxtmp_012558
g14888	egapxtmp_012891
g14890	egapxtmp_012889
g14891	egapxtmp_012886
g14892	egapxtmp_012892
g14893	egapxtmp_012887
g14894	egapxtmp_012890
g14895	egapxtmp_014670
g14896	egapxtmp_012717
g14897	egapxtmp_014671
g14898	egapxtmp_012657
g14899	egapxtmp_012676
g14903	egapxtmp_012678
g14904	egapxtmp_014673
g14905	egapxtmp_012677
g14906	egapxtmp_012355
g14907	egapxtmp_013467
g14908	egapxtmp_011864
g14909	egapxtmp_014026
g14911	egapxtmp_012791
g14912	egapxtmp_011615
g14915	egapxtmp_012647
g14916	egapxtmp_012066
g14917	egapxtmp_011227
g14918	egapxtmp_012817
g14919	egapxtmp_013534
g14922	egapxtmp_013815
g14923	egapxtmp_015008
g14925	egapxtmp_012530
g14926	egapxtmp_013499
g14927	egapxtmp_011573
g14928	egapxtmp_014674
g14929	egapxtmp_012220
g14930	egapxtmp_012705
g14931	egapxtmp_012770
g14932	egapxtmp_012099
g14933	egapxtmp_013961
g14934	egapxtmp_012476
g14935	egapxtmp_013111
g14936	egapxtmp_012704
g14937	egapxtmp_011391
g14938	egapxtmp_014677
g14939	egapxtmp_014679
g14941	egapxtmp_012194
g14942	egapxtmp_013400
g14943	egapxtmp_013765
g14944	egapxtmp_012160
g14945	egapxtmp_014680
g14946	egapxtmp_012451
g14947	egapxtmp_013372
g14949	egapxtmp_011189
g14950	egapxtmp_012312
g14951	egapxtmp_012356
g14952	egapxtmp_011625
g14953	egapxtmp_011169
g14954	egapxtmp_013175
g14955	egapxtmp_013514
g14956	egapxtmp_014998
g14957	egapxtmp_012445
g14959	egapxtmp_011234
g14960	egapxtmp_011773
g14961	egapxtmp_011177
g14962	egapxtmp_011178
g14963	egapxtmp_012078
g14964	egapxtmp_014681
g14965	egapxtmp_015000
g14966	egapxtmp_011128
g14967	egapxtmp_011127
g14969	egapxtmp_013834
g14970	egapxtmp_011373
g14971	egapxtmp_013105
g14972	egapxtmp_013247
g14974	egapxtmp_011442
g14976	egapxtmp_013360
g14977	egapxtmp_014685
g14978	egapxtmp_012191
g14980	egapxtmp_011371
g14981	egapxtmp_011738
g14982	egapxtmp_013714
g14983	egapxtmp_014039
g14984	egapxtmp_012786
g14986	egapxtmp_013825
g14987	egapxtmp_014687
g14987	egapxtmp_014687
g14987	egapxtmp_014687
g14988	egapxtmp_013139
g14989	egapxtmp_014995
g14990	egapxtmp_013183
g14991	egapxtmp_011720
g14992	egapxtmp_011719
g14993	egapxtmp_015030
g14994	egapxtmp_013177
g14995	egapxtmp_012723
g14996	egapxtmp_014690
g14997	egapxtmp_013430
g14998	egapxtmp_013459
g14999	egapxtmp_013458
g15000	egapxtmp_015019
g15001	egapxtmp_012752
g15002	egapxtmp_011241
g15003	egapxtmp_011805
g15004	egapxtmp_011899
g15005	egapxtmp_012811
g15006	egapxtmp_013366
g15007	egapxtmp_012236
g15008	egapxtmp_013624
g15009	egapxtmp_013389
g15010	egapxtmp_012162
g15011	egapxtmp_013338
g15012	egapxtmp_012547
g15013	egapxtmp_012529
g15014	egapxtmp_012345
g15015	egapxtmp_014691
g15015	egapxtmp_014691
g15015	egapxtmp_014691
g15016	egapxtmp_013608
g15017	egapxtmp_014692
g15018	egapxtmp_012353
g15022	egapxtmp_014694
g15023	egapxtmp_014696
g15024	egapxtmp_012228
g15025	egapxtmp_011450
g15026	egapxtmp_014697
g15026	egapxtmp_014697
g15026	egapxtmp_014697
g15026	egapxtmp_014697
g15026	egapxtmp_014697
g15026	egapxtmp_014697
g15028	egapxtmp_014698
g15029	egapxtmp_014699
g15030	egapxtmp_014700
g15031	egapxtmp_013329
g15032	egapxtmp_014701
g15033	egapxtmp_013331
g15034	egapxtmp_013330
g15035	egapxtmp_014702
g15036	egapxtmp_013149
g15037	egapxtmp_014704
g15040	egapxtmp_013147
g15044	egapxtmp_013333
g15045	egapxtmp_011356
g15046	egapxtmp_012071
g15047	egapxtmp_012539
g15048	egapxtmp_013340
g15049	egapxtmp_012427
g15050	egapxtmp_013564
g15052	egapxtmp_012825
g15056	egapxtmp_013474
g15057	egapxtmp_013475
g15058	egapxtmp_012081
g15059	egapxtmp_012047
g15060	egapxtmp_013749
g15061	egapxtmp_011222
g15062	egapxtmp_012130
g15063	egapxtmp_012142
g15064	egapxtmp_012141
g15065	egapxtmp_013472
g15066	egapxtmp_014705
g15067	egapxtmp_011987
g15070	egapxtmp_014706
g15071	egapxtmp_012720
g15074	egapxtmp_013225
g15075	egapxtmp_013846
g15076	egapxtmp_015009
g15077	egapxtmp_013912
g15078	egapxtmp_014707
g15079	egapxtmp_013120
g15080	egapxtmp_011944
g15081	egapxtmp_012084
g15082	egapxtmp_013843
g15083	egapxtmp_011929
g15084	egapxtmp_013936
g15085	egapxtmp_011436
g15087	egapxtmp_014708
g15087	egapxtmp_014708
g15087	egapxtmp_014708
g15089	egapxtmp_012070
g15090	egapxtmp_014709
g15091	egapxtmp_011314
g15092	egapxtmp_013920
g15093	egapxtmp_014710
g15094	egapxtmp_011255
g15095	egapxtmp_013171
g15096	egapxtmp_011772
g15097	egapxtmp_011612
g15098	egapxtmp_012532
g15099	egapxtmp_013641
g15101	egapxtmp_011273
g15102	egapxtmp_011538
g15103	egapxtmp_014712
g15104	egapxtmp_011306
g15105	egapxtmp_011133
g15106	egapxtmp_011797
g15107	egapxtmp_011291
g15108	egapxtmp_011567
g15109	egapxtmp_011593
g15110	egapxtmp_011478
g15111	egapxtmp_013351
g15112	egapxtmp_013541
g15113	egapxtmp_013485
g15113	egapxtmp_013485
g15113	egapxtmp_013485
g15113	egapxtmp_013485
g15113	egapxtmp_013485
g15114	egapxtmp_013264
g15115	egapxtmp_014715
g15117	egapxtmp_011947
g15118	egapxtmp_011365
g15118	egapxtmp_011365
g15118	egapxtmp_011365
g15118	egapxtmp_011365
g15118	egapxtmp_011365
g15118	egapxtmp_011365
g15118	egapxtmp_011365
g15118	egapxtmp_011365
g15119	egapxtmp_012428
g15120	egapxtmp_012429
g15121	egapxtmp_012430
g15122	egapxtmp_014716
g15122	egapxtmp_014716
g15123	egapxtmp_013480
g15124	egapxtmp_011243
g15125	egapxtmp_014719
g15128	egapxtmp_011163
g15129	egapxtmp_011891
g15130	egapxtmp_011137
g15131	egapxtmp_011237
g15133	egapxtmp_013387
g15134	egapxtmp_013955
g15135	egapxtmp_014725
g15136	egapxtmp_013405
g15139	egapxtmp_012082
g15140	egapxtmp_011829
g15141	egapxtmp_011300
g15142	egapxtmp_011370
g15143	egapxtmp_011898
g15144	egapxtmp_011585
g15144	egapxtmp_011585
g15144	egapxtmp_011585
g15144	egapxtmp_011585
g15144	egapxtmp_011585
g15145	egapxtmp_014018
g15146	egapxtmp_014016
g15147	egapxtmp_013870
g15148	egapxtmp_011815
g15149	egapxtmp_012028
g15150	egapxtmp_011140
g15151	egapxtmp_012164
g15152	egapxtmp_011413
g15153	egapxtmp_013420
g15154	egapxtmp_014730
g15155	egapxtmp_011232
g15156	egapxtmp_012009
g15157	egapxtmp_012616
g15158	egapxtmp_011745
g15159	egapxtmp_011746
g15160	egapxtmp_013152
g15161	egapxtmp_014731
g15161	egapxtmp_014731
g15161	egapxtmp_014731
g15161	egapxtmp_014731
g15161	egapxtmp_014731
g15162	egapxtmp_013151
g15163	egapxtmp_012019
g15165	egapxtmp_014733
g15166	egapxtmp_013529
g15167	egapxtmp_011795
g15168	egapxtmp_013146
g15169	egapxtmp_011839
g15170	egapxtmp_015021
g15171	egapxtmp_014075
g15172	egapxtmp_012800
g15173	egapxtmp_014734
g15174	egapxtmp_012853
g15175	egapxtmp_011966
g15176	egapxtmp_012235
g15177	egapxtmp_013584
g15179	egapxtmp_013256
g15180	egapxtmp_014736
g15182	egapxtmp_013666
g15183	egapxtmp_011880
g15184	egapxtmp_011922
g15185	egapxtmp_012898
g15186	egapxtmp_013527
g15187	egapxtmp_011537
g15189	egapxtmp_013938
g15190	egapxtmp_012682
g15191	egapxtmp_011418
g15192	egapxtmp_012683
g15193	egapxtmp_013537
g15194	egapxtmp_014739
g15194	egapxtmp_014739
g15194	egapxtmp_014739
g15195	egapxtmp_012767
g15195	egapxtmp_012767
g15195	egapxtmp_012767
g15195	egapxtmp_012767
g15195	egapxtmp_012767
g15196	egapxtmp_013208
g15196	egapxtmp_013208
g15196	egapxtmp_013208
g15197	egapxtmp_014740
g15199	egapxtmp_014081
g15200	egapxtmp_011996
g15201	egapxtmp_013230
g15203	egapxtmp_012407
g15205	egapxtmp_013436
g15205	egapxtmp_013436
g15205	egapxtmp_013436
g15205	egapxtmp_013436
g15207	egapxtmp_012454
g15207	egapxtmp_012454
g15207	egapxtmp_012454
g15207	egapxtmp_012454
g15207	egapxtmp_012454
g15208	egapxtmp_014743
g15209	egapxtmp_012453
g15210	egapxtmp_013945
g15211	egapxtmp_011879
g15212	egapxtmp_013695
g15213	egapxtmp_012174
g15214	egapxtmp_011121
g15215	egapxtmp_012386
g15217	egapxtmp_013064
g15218	egapxtmp_014745
g15219	egapxtmp_014746
g15220	egapxtmp_013058
g15221	egapxtmp_013069
g15222	egapxtmp_013061
g15224	egapxtmp_014747
g15225	egapxtmp_013067
g15226	egapxtmp_013063
g15227	egapxtmp_013070
g15228	egapxtmp_013071
g15235	egapxtmp_014752
g15235	egapxtmp_014752
g15235	egapxtmp_014752
g15236	egapxtmp_014751
g15237	egapxtmp_013060
g15238	egapxtmp_013068
g15239	egapxtmp_013059
g15240	egapxtmp_013326
g15240	egapxtmp_013326
g15240	egapxtmp_013326
g15242	egapxtmp_014756
g15243	egapxtmp_014757
g15245	egapxtmp_014758
g15246	egapxtmp_014022
g15247	egapxtmp_013130
g15248	egapxtmp_013489
g15249	egapxtmp_011842
g15250	egapxtmp_014759
g15251	egapxtmp_014761
g15251	egapxtmp_014761
g15251	egapxtmp_014761
g15252	egapxtmp_012318
g15253	egapxtmp_012313
g15254	egapxtmp_012316
g15255	egapxtmp_012315
g15256	egapxtmp_012314
g15257	egapxtmp_011608
g15258	egapxtmp_012519
g15259	egapxtmp_011923
g15260	egapxtmp_013212
g15261	egapxtmp_012048
g15262	egapxtmp_013135
g15263	egapxtmp_012446
g15264	egapxtmp_011867
g15265	egapxtmp_013383
g15266	egapxtmp_012092
g15267	egapxtmp_013990
g15268	egapxtmp_012745
g15269	egapxtmp_012250
g15271	egapxtmp_012621
g15272	egapxtmp_014763
g15273	egapxtmp_011142
g15274	egapxtmp_012715
g15275	egapxtmp_013280
g15276	egapxtmp_012760
g15277	egapxtmp_014764
g15277	egapxtmp_014764
g15277	egapxtmp_014764
g15277	egapxtmp_014764
g15277	egapxtmp_014764
g15277	egapxtmp_014764
g15277	egapxtmp_014764
g15277	egapxtmp_014764
g15277	egapxtmp_014764
g15281	egapxtmp_013922
g15282	egapxtmp_011927
g15283	egapxtmp_013213
g15285	egapxtmp_013930
g15286	egapxtmp_011188
g15289	egapxtmp_014766
g15290	egapxtmp_014767
g15293	egapxtmp_011415
g15294	egapxtmp_014768
g15297	egapxtmp_014769
g15297	egapxtmp_014769
g15297	egapxtmp_014769
g15298	egapxtmp_013567
g15299	egapxtmp_012441
g15300	egapxtmp_011401
g15301	egapxtmp_013967
g15302	egapxtmp_012140
g15302	egapxtmp_012140
g15302	egapxtmp_012140
g15303	egapxtmp_011392
g15304	egapxtmp_011130
g15305	egapxtmp_013862
g15306	egapxtmp_014770
g15308	egapxtmp_014771
g15309	egapxtmp_011756
g15310	egapxtmp_012233
g15311	egapxtmp_013611
g15312	egapxtmp_013196
g15313	egapxtmp_011768
g15314	egapxtmp_014772
g15316	egapxtmp_012037
g15317	egapxtmp_012413
g15318	egapxtmp_013609
g15320	egapxtmp_014773
g15322	egapxtmp_014776
g15323	egapxtmp_011621
g15324	egapxtmp_013942
g15326	egapxtmp_013123
g15326	egapxtmp_013123
g15326	egapxtmp_013123
g15327	egapxtmp_011517
g15328	egapxtmp_012594
g15329	egapxtmp_012597
g15330	egapxtmp_008730
g15331	egapxtmp_014777
g15333	egapxtmp_014778
g15334	egapxtmp_012595
g15335	egapxtmp_011983
g15336	egapxtmp_012176
g15337	egapxtmp_011807
g15338	egapxtmp_012156
g15339	egapxtmp_011751
g15341	egapxtmp_012467
g15342	egapxtmp_013328
g15344	egapxtmp_011359
g15345	egapxtmp_011441
g15346	egapxtmp_014782
g15347	egapxtmp_012903
g15348	egapxtmp_014783
g15349	egapxtmp_012902
g15349	egapxtmp_012902
g15349	egapxtmp_012902
g15350	egapxtmp_012901
g15351	egapxtmp_012900
g15351	egapxtmp_012900
g15351	egapxtmp_012900
g15351	egapxtmp_012900
g15351	egapxtmp_012900
g15351	egapxtmp_012900
g15351	egapxtmp_012900
g15352	egapxtmp_011564
g15353	egapxtmp_011332
g15354	egapxtmp_011422
g15355	egapxtmp_011275
g15356	egapxtmp_013707
g15357	egapxtmp_011378
g15358	egapxtmp_012202
g15360	egapxtmp_013358
g15361	egapxtmp_011249
g15362	egapxtmp_011932
g15362	egapxtmp_011932
g15363	egapxtmp_014784
g15364	egapxtmp_014785
g15365	egapxtmp_014786
g15369	egapxtmp_013911
g15371	egapxtmp_014788
g15372	egapxtmp_012013
g15375	egapxtmp_011659
g15376	egapxtmp_013484
g15377	egapxtmp_012382
g15378	egapxtmp_012383
g15379	egapxtmp_012384
g15380	egapxtmp_014793
g15381	egapxtmp_014794
g15382	egapxtmp_013505
g15383	egapxtmp_013506
g15384	egapxtmp_012263
g15385	egapxtmp_013249
g15386	egapxtmp_012860
g15387	egapxtmp_013393
g15388	egapxtmp_015023
g15389	egapxtmp_012533
g15390	egapxtmp_013716
g15391	egapxtmp_015027
g15393	egapxtmp_012658
g15394	egapxtmp_014796
g15396	egapxtmp_013509
g15397	egapxtmp_012169
g15398	egapxtmp_011693
g15399	egapxtmp_014797
g15401	egapxtmp_014798
g15401	egapxtmp_014798
g15401	egapxtmp_014798
g15401	egapxtmp_014798
g15401	egapxtmp_014798
g15401	egapxtmp_014798
g15401	egapxtmp_014798
g15405	egapxtmp_014799
g15406	egapxtmp_011692
g15407	egapxtmp_013654
g15408	egapxtmp_012062
g15413	egapxtmp_012696
g15414	egapxtmp_012695
g15416	egapxtmp_012694
g15417	egapxtmp_011358
g15418	egapxtmp_012912
g15419	egapxtmp_011989
g15420	egapxtmp_014800
g15421	egapxtmp_011357
g15422	egapxtmp_014801
g15422	egapxtmp_014801
g15422	egapxtmp_014801
g15422	egapxtmp_014801
g15423	egapxtmp_012867
g15425	egapxtmp_014802
g15427	egapxtmp_012080
g15427	egapxtmp_012080
g15427	egapxtmp_012080
g15430	egapxtmp_012398
g15431	egapxtmp_013188
g15433	egapxtmp_012506
g15434	egapxtmp_014804
g15435	egapxtmp_011870
g15436	egapxtmp_014805
g15437	egapxtmp_011753
g15438	egapxtmp_011307
g15439	egapxtmp_011309
g15440	egapxtmp_011180
g15442	egapxtmp_012782
g15443	egapxtmp_014807
g15444	egapxtmp_012293
g15445	egapxtmp_012291
g15446	egapxtmp_014808
g15447	egapxtmp_014047
g15448	egapxtmp_011228
g15449	egapxtmp_012661
g15450	egapxtmp_013368
g15451	egapxtmp_014809
g15452	egapxtmp_012575
g15454	egapxtmp_012577
g15455	egapxtmp_014810
g15455	egapxtmp_014810
g15455	egapxtmp_014810
g15456	egapxtmp_012576
g15457	egapxtmp_012578
g15458	egapxtmp_014811
g15458	egapxtmp_014811
g15458	egapxtmp_014811
g15459	egapxtmp_013336
g15460	egapxtmp_011152
g15461	egapxtmp_013940
g15462	egapxtmp_013964
g15463	egapxtmp_011819
g15464	egapxtmp_011208
g15465	egapxtmp_011410
g15466	egapxtmp_012761
g15467	egapxtmp_013736
g15468	egapxtmp_012011
g15469	egapxtmp_013855
g15470	egapxtmp_012848
g15472	egapxtmp_013733
g15474	egapxtmp_012783
g15474	egapxtmp_012783
g15474	egapxtmp_012783
g15475	egapxtmp_011664
g15476	egapxtmp_011346
g15477	egapxtmp_013240
g15478	egapxtmp_012556
g15479	egapxtmp_014815
g15480	egapxtmp_011394
g15481	egapxtmp_012420
g15482	egapxtmp_013038
g15483	egapxtmp_014033
g15484	egapxtmp_012627
g15485	egapxtmp_011959
g15486	egapxtmp_011749
g15487	egapxtmp_011747
g15488	egapxtmp_011688
g15489	egapxtmp_011686
g15490	egapxtmp_011798
g15492	egapxtmp_011684
g15493	egapxtmp_011687
g15494	egapxtmp_014816
g15496	egapxtmp_012633
g15498	egapxtmp_012631
g15499	egapxtmp_014824
g15500	egapxtmp_014826
g15500	egapxtmp_014826
g15500	egapxtmp_014826
g15501	egapxtmp_012630
g15501	egapxtmp_012630
g15501	egapxtmp_012630
g15502	egapxtmp_011286
g15503	egapxtmp_012629
g15504	egapxtmp_011502
g15505	egapxtmp_013753
g15506	egapxtmp_013677
g15508	egapxtmp_013706
g15509	egapxtmp_012722
g15510	egapxtmp_013374
g15511	egapxtmp_013243
g15512	egapxtmp_011841
g15513	egapxtmp_013540
g15514	egapxtmp_012371
g15517	egapxtmp_014827
g15517	egapxtmp_014827
g15518	egapxtmp_013722
g15519	egapxtmp_011379
g15520	egapxtmp_013524
g15521	egapxtmp_011226
g15522	egapxtmp_011224
g15523	egapxtmp_013532
g15524	egapxtmp_013464
g15525	egapxtmp_014090
g15526	egapxtmp_012474
g15527	egapxtmp_011457
g15528	egapxtmp_011777
g15529	egapxtmp_011881
g15530	egapxtmp_013131
g15531	egapxtmp_012507
g15532	egapxtmp_011875
g15533	egapxtmp_012057
g15534	egapxtmp_014829
g15534	egapxtmp_014829
g15534	egapxtmp_014829
g15534	egapxtmp_014829
g15534	egapxtmp_014829
g15534	egapxtmp_014829
g15534	egapxtmp_014829
g15534	egapxtmp_014829
g15534	egapxtmp_014829
g15534	egapxtmp_014829
g15534	egapxtmp_014829
g15534	egapxtmp_014829
g15534	egapxtmp_014829
g15535	egapxtmp_014830
g15536	egapxtmp_011776
g15537	egapxtmp_011958
g15540	egapxtmp_012862
g15541	egapxtmp_012197
g15542	egapxtmp_013949
g15543	egapxtmp_012210
g15544	egapxtmp_014831
g15545	egapxtmp_011808
g15546	egapxtmp_012177
g15549	egapxtmp_011813
g15550	egapxtmp_012213
g15551	egapxtmp_013410
g15553	egapxtmp_013192
g15554	egapxtmp_013559
g15556	egapxtmp_014834
g15557	egapxtmp_011435
g15558	egapxtmp_013470
g15559	egapxtmp_028990
g15559	egapxtmp_028990
g15560	egapxtmp_011171
g15561	egapxtmp_011580
g15562	egapxtmp_011341
g15563	egapxtmp_014835
g15564	egapxtmp_013719
g15565	egapxtmp_011968
g15566	egapxtmp_014836
g15567	egapxtmp_013343
g15568	egapxtmp_012079
g15569	egapxtmp_013166
g15570	egapxtmp_013339
g15571	egapxtmp_013350
g15572	egapxtmp_011770
g15573	egapxtmp_013220
g15574	egapxtmp_012464
g15575	egapxtmp_012259
g15576	egapxtmp_012258
g15576	egapxtmp_012258
g15576	egapxtmp_012258
g15577	egapxtmp_011194
g15578	egapxtmp_011978
g15579	egapxtmp_012414
g15582	egapxtmp_012415
g15582	egapxtmp_012415
g15582	egapxtmp_012415
g15582	egapxtmp_012415
g15582	egapxtmp_012415
g15582	egapxtmp_012415
g15582	egapxtmp_012415
g15583	egapxtmp_012417
g15589	egapxtmp_013124
g15590	egapxtmp_013242
g15591	egapxtmp_013638
g15592	egapxtmp_013637
g15594	egapxtmp_014838
g15594	egapxtmp_014838
g15595	egapxtmp_012492
g15595	egapxtmp_012492
g15595	egapxtmp_012492
g15595	egapxtmp_012492
g15595	egapxtmp_012492
g15597	egapxtmp_012491
g15597	egapxtmp_012491
g15597	egapxtmp_012491
g15597	egapxtmp_012491
g15597	egapxtmp_012491
g15598	egapxtmp_012387
g15599	egapxtmp_012388
g15600	egapxtmp_013865
g15601	egapxtmp_013651
g15602	egapxtmp_012046
g15603	egapxtmp_011783
g15604	egapxtmp_014839
g15605	egapxtmp_013293
g15605	egapxtmp_013293
g15606	egapxtmp_014840
g15606	egapxtmp_014840
g15607	egapxtmp_012254
g15609	egapxtmp_014068
g15610	egapxtmp_012327
g15611	egapxtmp_012328
g15612	egapxtmp_011283
g15613	egapxtmp_011862
g15618	egapxtmp_014841
g15620	egapxtmp_013774
g15621	egapxtmp_013741
g15622	egapxtmp_012247
g15623	egapxtmp_011129
g15624	egapxtmp_011506
g15625	egapxtmp_013301
g15626	egapxtmp_011605
g15627	egapxtmp_013210
g15628	egapxtmp_012093
g15629	egapxtmp_012482
g15630	egapxtmp_013947
g15631	egapxtmp_012320
g15631	egapxtmp_012320
g15631	egapxtmp_012320
g15633	egapxtmp_013767
g15634	egapxtmp_014065
g15635	egapxtmp_011801
g15636	egapxtmp_013744
g15639	egapxtmp_013745
g15640	egapxtmp_011252
g15641	egapxtmp_011407
g15642	egapxtmp_012833
g15643	egapxtmp_011536
g15644	egapxtmp_011734
g15645	egapxtmp_011733
g15646	egapxtmp_013542
g15647	egapxtmp_011239
g15648	egapxtmp_013890
g15649	egapxtmp_011568
g15650	egapxtmp_012552
g15651	egapxtmp_013553
g15652	egapxtmp_013482
g15653	egapxtmp_013204
g15654	egapxtmp_014844
g15655	egapxtmp_013573
g15656	egapxtmp_013206
g15657	egapxtmp_013205
g15658	egapxtmp_013437
g15659	egapxtmp_014845
g15660	egapxtmp_011631
g15662	egapxtmp_013218
g15663	egapxtmp_011893
g15664	egapxtmp_012452
g15665	egapxtmp_014846
g15667	egapxtmp_014847
g15669	egapxtmp_011315
g15670	egapxtmp_012350
g15671	egapxtmp_011669
g15671	egapxtmp_011669
g15671	egapxtmp_011669
g15671	egapxtmp_011669
g15671	egapxtmp_011669
g15672	egapxtmp_011515
g15674	egapxtmp_012554
g15674	egapxtmp_012554
g15674	egapxtmp_012554
g15676	egapxtmp_014850
g15676	egapxtmp_014850
g15677	egapxtmp_014851
g15677	egapxtmp_014851
g15677	egapxtmp_014851
g15678	egapxtmp_013653
g15680	egapxtmp_013668
g15681	egapxtmp_011691
g15682	egapxtmp_013818
g15683	egapxtmp_012810
g15684	egapxtmp_012342
g15685	egapxtmp_014852
g15686	egapxtmp_013275
g15687	egapxtmp_011792
g15688	egapxtmp_011525
g15689	egapxtmp_011524
g15690	egapxtmp_014854
g15691	egapxtmp_013356
g15692	egapxtmp_013530
g15693	egapxtmp_014855
g15694	egapxtmp_012219
g15695	egapxtmp_013915
g15697	egapxtmp_011838
g15698	egapxtmp_013549
g15698	egapxtmp_013549
g15698	egapxtmp_013549
g15699	egapxtmp_011352
g15700	egapxtmp_014856
g15701	egapxtmp_012163
g15702	egapxtmp_013234
g15703	egapxtmp_013315
g15704	egapxtmp_012042
g15705	egapxtmp_011618
g15706	egapxtmp_011458
g15707	egapxtmp_012608
g15707	egapxtmp_012608
g15708	egapxtmp_011154
g15709	egapxtmp_011806
g15710	egapxtmp_014858
g15712	egapxtmp_013625
g15713	egapxtmp_013626
g15714	egapxtmp_011161
g15715	egapxtmp_011455
g15716	egapxtmp_011935
g15719	egapxtmp_011936
g15720	egapxtmp_013965
g15721	egapxtmp_014859
g15722	egapxtmp_011635
g15723	egapxtmp_014860
g15724	egapxtmp_011732
g15725	egapxtmp_012836
g15726	egapxtmp_013676
g15727	egapxtmp_011389
g15728	egapxtmp_013775
g15729	egapxtmp_012305
g15730	egapxtmp_012389
g15731	egapxtmp_014089
g15733	egapxtmp_015003
g15734	egapxtmp_013667
g15735	egapxtmp_013827
g15736	egapxtmp_012040
g15737	egapxtmp_012376
g15737	egapxtmp_012376
g15737	egapxtmp_012376
g15737	egapxtmp_012376
g15737	egapxtmp_012376
g15737	egapxtmp_012376
g15737	egapxtmp_012376
g15737	egapxtmp_012376
g15737	egapxtmp_012376
g15737	egapxtmp_012376
g15737	egapxtmp_012376
g15737	egapxtmp_012376
g15737	egapxtmp_012376
g15737	egapxtmp_012376
g15737	egapxtmp_012376
g15737	egapxtmp_012376
g15737	egapxtmp_012376
g15737	egapxtmp_012376
g15737	egapxtmp_012376
g15737	egapxtmp_012376
g15737	egapxtmp_012376
g15737	egapxtmp_012376
g15737	egapxtmp_012376
g15737	egapxtmp_012376
g15737	egapxtmp_012376
g15737	egapxtmp_012376
g15737	egapxtmp_012376
g15738	egapxtmp_012814
g15738	egapxtmp_012814
g15738	egapxtmp_012814
g15739	egapxtmp_012815
g15740	egapxtmp_012769
g15741	egapxtmp_014863
g15742	egapxtmp_011119
g15743	egapxtmp_011231
g15744	egapxtmp_011329
g15745	egapxtmp_012754
g15746	egapxtmp_014865
g15747	egapxtmp_012205
g15749	egapxtmp_014867
g15751	egapxtmp_014869
g15751	egapxtmp_014869
g15751	egapxtmp_014869
g15751	egapxtmp_014869
g15752	egapxtmp_011682
g15753	egapxtmp_014870
g15754	egapxtmp_011873
g15755	egapxtmp_011671
g15756	egapxtmp_012713
g15757	egapxtmp_014871
g15758	egapxtmp_013925
g15759	egapxtmp_013486
g15760	egapxtmp_011824
g15761	egapxtmp_013536
g15762	egapxtmp_014873
g15762	egapxtmp_014873
g15764	egapxtmp_012905
g15767	egapxtmp_012906
g15768	egapxtmp_014876
g15769	egapxtmp_013590
g15770	egapxtmp_011556
g15771	egapxtmp_011322
g15772	egapxtmp_014054
g15773	egapxtmp_012218
g15774	egapxtmp_011743
g15775	egapxtmp_013236
g15776	egapxtmp_012520
g15777	egapxtmp_011253
g15778	egapxtmp_014877
g15779	egapxtmp_013344
g15780	egapxtmp_013860
g15781	egapxtmp_013201
g15782	egapxtmp_013660
g15783	egapxtmp_013663
g15784	egapxtmp_013661
g15785	egapxtmp_013659
g15786	egapxtmp_013662
g15787	egapxtmp_013429
g15788	egapxtmp_012268
g15789	egapxtmp_013563
g15792	egapxtmp_012687
g15793	egapxtmp_012686
g15794	egapxtmp_012685
g15795	egapxtmp_012689
g15796	egapxtmp_012688
g15797	egapxtmp_012178
g15798	egapxtmp_012179
g15799	egapxtmp_012006
g15800	egapxtmp_011737
g15800	egapxtmp_011737
g15800	egapxtmp_011737
g15801	egapxtmp_012447
g15802	egapxtmp_013305
g15803	egapxtmp_013583
g15807	egapxtmp_012690
g15808	egapxtmp_012693
g15809	egapxtmp_012691
g15810	egapxtmp_011642
g15811	egapxtmp_011195
g15812	egapxtmp_011319
g15815	egapxtmp_011217
g15816	egapxtmp_011216
g15816	egapxtmp_011216
g15816	egapxtmp_011216
g15817	egapxtmp_011219
g15818	egapxtmp_012589
g15821	egapxtmp_014878
g15821	egapxtmp_014878
g15821	egapxtmp_014878
g15827	egapxtmp_012584
g15828	egapxtmp_012586
g15829	egapxtmp_012592
g15830	egapxtmp_013306
g15830	egapxtmp_013306
g15830	egapxtmp_013306
g15831	egapxtmp_013851
g15832	egapxtmp_013853
g15833	egapxtmp_013849
g15834	egapxtmp_013854
g15835	egapxtmp_013850
g15836	egapxtmp_013401
g15837	egapxtmp_013375
g15838	egapxtmp_014879
g15839	egapxtmp_012337
g15840	egapxtmp_011589
g15841	egapxtmp_012074
g15842	egapxtmp_012559
g15843	egapxtmp_013975
g15844	egapxtmp_013580
g15846	egapxtmp_014880
g15846	egapxtmp_014880
g15847	egapxtmp_011876
g15848	egapxtmp_012749
g15849	egapxtmp_012038
g15850	egapxtmp_011383
g15851	egapxtmp_013538
g15852	egapxtmp_013574
g15853	egapxtmp_011993
g15854	egapxtmp_012672
g15855	egapxtmp_014881
g15856	egapxtmp_011340
g15857	egapxtmp_013755
g15858	egapxtmp_013327
g15859	egapxtmp_014882
g15860	egapxtmp_011528
g15862	egapxtmp_014883
g15862	egapxtmp_014883
g15863	egapxtmp_012553
g15864	egapxtmp_011914
g15865	egapxtmp_014884
g15866	egapxtmp_011527
g15867	egapxtmp_012636
g15868	egapxtmp_012637
g15868	egapxtmp_012637
g15868	egapxtmp_012637
g15869	egapxtmp_012635
g15870	egapxtmp_012639
g15871	egapxtmp_012640
g15872	egapxtmp_012634
g15873	egapxtmp_013893
g15875	egapxtmp_013927
g15876	egapxtmp_013548
g15877	egapxtmp_012238
g15878	egapxtmp_011521
g15879	egapxtmp_011522
g15880	egapxtmp_012402
g15881	egapxtmp_012403
g15882	egapxtmp_012404
g15883	egapxtmp_012405
g15884	egapxtmp_011432
g15885	egapxtmp_014991
g15886	egapxtmp_012035
g15887	egapxtmp_012785
g15888	egapxtmp_013107
g15889	egapxtmp_014886
g15889	egapxtmp_014886
g15889	egapxtmp_014886
g15891	egapxtmp_013106
g15893	egapxtmp_013108
g15894	egapxtmp_011449
g15895	egapxtmp_013672
g15896	egapxtmp_013671
g15900	egapxtmp_013863
g15901	egapxtmp_011131
g15902	egapxtmp_011132
g15903	egapxtmp_014887
g15904	egapxtmp_011257
g15905	egapxtmp_013743
g15906	egapxtmp_013119
g15907	egapxtmp_011238
g15908	egapxtmp_011736
g15909	egapxtmp_013415
g15911	egapxtmp_014987
g15912	egapxtmp_014993
g15913	egapxtmp_014888
g15913	egapxtmp_014888
g15914	egapxtmp_011236
g15915	egapxtmp_011311
g15916	egapxtmp_011924
g15917	egapxtmp_013665
g15918	egapxtmp_013153
g15919	egapxtmp_014890
g15920	egapxtmp_013688
g15921	egapxtmp_013941
g15922	egapxtmp_011602
g15923	egapxtmp_011491
g15924	egapxtmp_013946
g15925	egapxtmp_012123
g15926	egapxtmp_014891
g15928	egapxtmp_012762
g15928	egapxtmp_012762
g15928	egapxtmp_012762
g15929	egapxtmp_015005
g15930	egapxtmp_012698
g15931	egapxtmp_012209
g15932	egapxtmp_014892
g15933	egapxtmp_014893
g15934	egapxtmp_011197
g15935	egapxtmp_011126
g15936	egapxtmp_011339
g15937	egapxtmp_013158
g15939	egapxtmp_014278
g15940	egapxtmp_011603
g15942	egapxtmp_011438
g15943	egapxtmp_013683
g15944	egapxtmp_014048
g15945	egapxtmp_013237
g15946	egapxtmp_012193
g15946	egapxtmp_012193
g15946	egapxtmp_012193
g15947	egapxtmp_011174
g15948	egapxtmp_012711
g15949	egapxtmp_014894
g15950	egapxtmp_013717
g15951	egapxtmp_013738
g15952	egapxtmp_011209
g15953	egapxtmp_012729
g15954	egapxtmp_011511
g15955	egapxtmp_011512
g15956	egapxtmp_011348
g15957	egapxtmp_013216
g15959	egapxtmp_013380
g15960	egapxtmp_014897
g15961	egapxtmp_013629
g15962	egapxtmp_014898
g15963	egapxtmp_012541
g15964	egapxtmp_013369
g15965	egapxtmp_011726
g15966	egapxtmp_014899
g15967	egapxtmp_011342
g15968	egapxtmp_013195
g15969	egapxtmp_011918
g15970	egapxtmp_011337
g15971	egapxtmp_011988
g15971	egapxtmp_011988
g15971	egapxtmp_011988
g15972	egapxtmp_013889
g15973	egapxtmp_012730
g15974	egapxtmp_011752
g15976	egapxtmp_014901
g15977	egapxtmp_011690
g15978	egapxtmp_014902
g15979	egapxtmp_014904
g15980	egapxtmp_014906
g15981	egapxtmp_011313
g15982	egapxtmp_011406
g15983	egapxtmp_011827
g15984	egapxtmp_014907
g15985	egapxtmp_013987
g15989	egapxtmp_013839
g15990	egapxtmp_011715
g15991	egapxtmp_011716
g15992	egapxtmp_013144
g15993	egapxtmp_013143
g15994	egapxtmp_012145
g15995	egapxtmp_014909
g15996	egapxtmp_014910
g15997	egapxtmp_012852
g15998	egapxtmp_011657
g15999	egapxtmp_012129
g16000	egapxtmp_012152
g16001	egapxtmp_013885
g16002	egapxtmp_012083
g16003	egapxtmp_013836
g16004	egapxtmp_011633
g16006	egapxtmp_013566
g16007	egapxtmp_014912
g16008	egapxtmp_013730
g16009	egapxtmp_014913
g16010	egapxtmp_012582
g16011	egapxtmp_012580
g16012	egapxtmp_014914
g16014	egapxtmp_011388
g16015	egapxtmp_013751
g16016	egapxtmp_011662
g16017	egapxtmp_012847
g16018	egapxtmp_011535
g16019	egapxtmp_012105
g16020	egapxtmp_011395
g16021	egapxtmp_012528
g16022	egapxtmp_011151
g16023	egapxtmp_011254
g16024	egapxtmp_013438
g16025	egapxtmp_012773
g16026	egapxtmp_011948
g16027	egapxtmp_014917
g16027	egapxtmp_014917
g16028	egapxtmp_014996
g16029	egapxtmp_011355
g16030	egapxtmp_011354
g16031	egapxtmp_012916
g16032	egapxtmp_011364
g16033	egapxtmp_014041
g16034	egapxtmp_012409
g16035	egapxtmp_012789
g16036	egapxtmp_011233
g16037	egapxtmp_011423
g16038	egapxtmp_015036
g16039	egapxtmp_011424
g16040	egapxtmp_014918
g16041	egapxtmp_013174
g16042	egapxtmp_013517
g16043	egapxtmp_011696
g16044	egapxtmp_011695
g16045	egapxtmp_013871
g16046	egapxtmp_014919
g16047	egapxtmp_012623
g16048	egapxtmp_012412
g16049	egapxtmp_012593
g16051	egapxtmp_014920
g16051	egapxtmp_014920
g16052	egapxtmp_014013
g16053	egapxtmp_013414
g16054	egapxtmp_012127
g16055	egapxtmp_013446
g16055	egapxtmp_013446
g16055	egapxtmp_013446
g16056	egapxtmp_011892
g16057	egapxtmp_011190
g16058	egapxtmp_012183
g16061	egapxtmp_012204
g16061	egapxtmp_012204
g16061	egapxtmp_012204
g16061	egapxtmp_012204
g16062	egapxtmp_013251
g16063	egapxtmp_011331
g16064	egapxtmp_014923
g16065	egapxtmp_014035
g16070	egapxtmp_014924
g16077	egapxtmp_011566
g16078	egapxtmp_011531
g16079	egapxtmp_014927
g16080	egapxtmp_011847
g16080	egapxtmp_011847
g16080	egapxtmp_011847
g16080	egapxtmp_011847
g16080	egapxtmp_011847
g16080	egapxtmp_011847
g16080	egapxtmp_011847
g16082	egapxtmp_014928
g16084	egapxtmp_012007
g16085	egapxtmp_011581
g16086	egapxtmp_011908
g16087	egapxtmp_011973
g16088	egapxtmp_013462
g16089	egapxtmp_011943
g16090	egapxtmp_013133
g16091	egapxtmp_011360
g16092	egapxtmp_012460
g16093	egapxtmp_011992
g16094	egapxtmp_011411
g16095	egapxtmp_014077
g16096	egapxtmp_015007
g16097	egapxtmp_011399
g16098	egapxtmp_011214
g16099	egapxtmp_011763
g16100	egapxtmp_014036
g16101	egapxtmp_013933
g16102	egapxtmp_011492
g16103	egapxtmp_014930
g16104	egapxtmp_014931
g16105	egapxtmp_011784
g16106	egapxtmp_012485
g16106	egapxtmp_012485
g16106	egapxtmp_012485
g16106	egapxtmp_012485
g16106	egapxtmp_012485
g16106	egapxtmp_012485
g16106	egapxtmp_012485
g16106	egapxtmp_012485
g16106	egapxtmp_012485
g16106	egapxtmp_012485
g16109	egapxtmp_012484
g16110	egapxtmp_012487
g16110	egapxtmp_012487
g16110	egapxtmp_012487
g16113	egapxtmp_012489
g16113	egapxtmp_012489
g16113	egapxtmp_012489
g16114	egapxtmp_012483
g16115	egapxtmp_013354
g16116	egapxtmp_011712
g16117	egapxtmp_011711
g16118	egapxtmp_014936
g16120	egapxtmp_014049
g16121	egapxtmp_011160
g16122	egapxtmp_011626
g16123	egapxtmp_013179
g16124	egapxtmp_012449
g16126	egapxtmp_011170
g16127	egapxtmp_013378
g16128	egapxtmp_011203
g16129	egapxtmp_013392
g16130	egapxtmp_011641
g16131	egapxtmp_011595
g16132	egapxtmp_014937
g16134	egapxtmp_014939
g16135	egapxtmp_013221
g16136	egapxtmp_012392
g16137	egapxtmp_011172
g16138	egapxtmp_013222
g16139	egapxtmp_011572
g16140	egapxtmp_014024
g16141	egapxtmp_014071
g16142	egapxtmp_013497
g16143	egapxtmp_012835
g16144	egapxtmp_014943
g16145	egapxtmp_011256
g16146	egapxtmp_013607
g16147	egapxtmp_011427
g16149	egapxtmp_011183
g16150	egapxtmp_013610
g16151	egapxtmp_011426
g16152	egapxtmp_014944
g16153	egapxtmp_014945
g16154	egapxtmp_012714
g16155	egapxtmp_011681
g16156	egapxtmp_013399
g16157	egapxtmp_014948
g16159	egapxtmp_012669
g16160	egapxtmp_011952
g16161	egapxtmp_015017
g16162	egapxtmp_011843
g16163	egapxtmp_011428
g16164	egapxtmp_011851
g16165	egapxtmp_013603
g16166	egapxtmp_013913
g16167	egapxtmp_014949
g16168	egapxtmp_013914
g16169	egapxtmp_013381
g16170	egapxtmp_011997
g16171	egapxtmp_014950
g16172	egapxtmp_013186
g16173	egapxtmp_012134
g16176	egapxtmp_014058
g16177	egapxtmp_014951
g16182	egapxtmp_014059
g16183	egapxtmp_014060
g16184	egapxtmp_014956
g16185	egapxtmp_012041
g16186	egapxtmp_012537
g16187	egapxtmp_012625
g16188	egapxtmp_012626
g16189	egapxtmp_011271
g16190	egapxtmp_011760
g16191	egapxtmp_011571
g16192	egapxtmp_013422
g16193	egapxtmp_015015
g16194	egapxtmp_014959
g16195	egapxtmp_011505
g16196	egapxtmp_012703
g16197	egapxtmp_014960
g16198	egapxtmp_011490
g16199	egapxtmp_011782
g16200	egapxtmp_014961
g16201	egapxtmp_012797
g16202	egapxtmp_012796
g16204	egapxtmp_014962
g16204	egapxtmp_014962
g16207	egapxtmp_012795
g16208	egapxtmp_012808
g16209	egapxtmp_011939
g16210	egapxtmp_011938
g16211	egapxtmp_014964
g16212	egapxtmp_012535
g16213	egapxtmp_012096
g16214	egapxtmp_012908
g16215	egapxtmp_012910
g16216	egapxtmp_012909
g16216	egapxtmp_012909
g16218	egapxtmp_014965
g16219	egapxtmp_014966
g16220	egapxtmp_014968
g16222	egapxtmp_012643
g16222	egapxtmp_012643
g16222	egapxtmp_012643
g16222	egapxtmp_012643
g16222	egapxtmp_012643
g16224	egapxtmp_014970
g16225	egapxtmp_014083
g16226	egapxtmp_013978
g16227	egapxtmp_014972
g16228	egapxtmp_011421
g16229	egapxtmp_014079
g16230	egapxtmp_014078
g16231	egapxtmp_014973
g16232	egapxtmp_014532
g16233	egapxtmp_011443
g16234	egapxtmp_013905
g16235	egapxtmp_012514
g16236	egapxtmp_012513
g16237	egapxtmp_013931
g16238	egapxtmp_012850
g16239	egapxtmp_013427
g16240	egapxtmp_012326
g16242	egapxtmp_014975
g16243	egapxtmp_013650
g16244	egapxtmp_013791
g16245	egapxtmp_013790
g16246	egapxtmp_013798
g16247	egapxtmp_013797
g16248	egapxtmp_013794
g16249	egapxtmp_013787
g16250	egapxtmp_013792
g16250	egapxtmp_013792
g16250	egapxtmp_013792
g16252	egapxtmp_013799
g16252	egapxtmp_013799
g16252	egapxtmp_013799
g16252	egapxtmp_013799
g16252	egapxtmp_013799
g16256	egapxtmp_013795
g16261	egapxtmp_012153
g16262	egapxtmp_014976
g16263	egapxtmp_013786
g16264	egapxtmp_013789
g16265	egapxtmp_013831
g16266	egapxtmp_014978
g16267	egapxtmp_011653
g16268	egapxtmp_013643
g16269	egapxtmp_013644
g16270	egapxtmp_013674
g16271	egapxtmp_014085
g16272	egapxtmp_011817
g16273	egapxtmp_011604
g16275	egapxtmp_013670
g16276	egapxtmp_012034
g16277	egapxtmp_011769
g16278	egapxtmp_011200
g16279	egapxtmp_011198
g16280	egapxtmp_012851
g16281	egapxtmp_012726
g16282	egapxtmp_011549
g16283	egapxtmp_011550
g16284	egapxtmp_012557
g16285	egapxtmp_014043
g16286	egapxtmp_014979
g16288	egapxtmp_012157
g16289	egapxtmp_013357
g16290	egapxtmp_015022
g16291	egapxtmp_014980
g16292	egapxtmp_012498
g16293	egapxtmp_012410
g16294	egapxtmp_011405
g16295	egapxtmp_013703
g16296	egapxtmp_012776
g16297	egapxtmp_011146
g16298	egapxtmp_013622
g16299	egapxtmp_013623
g16301	egapxtmp_012536
g16302	egapxtmp_012737
g16303	egapxtmp_014982
g16306	egapxtmp_013977
g16307	egapxtmp_011986
g16308	egapxtmp_013263
g16309	egapxtmp_014056
g16310	egapxtmp_011697
g16311	egapxtmp_011544
g16312	egapxtmp_011345
g16313	egapxtmp_011344
g16314	egapxtmp_013709
g16315	egapxtmp_012242
g16316	egapxtmp_012241
g16317	egapxtmp_012058
g16318	egapxtmp_012059
g16319	egapxtmp_013704
g16320	egapxtmp_011258
g16321	egapxtmp_012072
g16322	egapxtmp_012073
g16323	egapxtmp_015002
g16324	egapxtmp_011206
g16325	egapxtmp_011207
g16326	egapxtmp_013115
g16327	egapxtmp_014983
g16329	egapxtmp_019579
g16330	egapxtmp_019102
g16331	egapxtmp_008211
g16331	egapxtmp_008211
g16331	egapxtmp_008211
g16333	egapxtmp_018943
g16334	egapxtmp_016564
g16335	egapxtmp_018758
g16337	egapxtmp_015129
g16339	egapxtmp_016627
g16341	egapxtmp_015954
g16342	egapxtmp_016960
g16343	egapxtmp_017138
g16344	egapxtmp_017137
g16345	egapxtmp_015953
g16347	egapxtmp_018757
g16348	egapxtmp_018313
g16349	egapxtmp_015154
g16350	egapxtmp_018071
g16351	egapxtmp_018070
g16352	egapxtmp_019494
g16353	egapxtmp_019101
g16354	egapxtmp_015951
g16355	egapxtmp_019360
g16356	egapxtmp_017672
g16357	egapxtmp_019265
g16358	egapxtmp_019155
g16359	egapxtmp_018158
g16360	egapxtmp_015950
g16361	egapxtmp_019777
g16362	egapxtmp_015949
g16363	egapxtmp_016424
g16364	egapxtmp_017170
g16365	egapxtmp_015948
g16366	egapxtmp_020641
g16372	egapxtmp_015939
g16372	egapxtmp_015939
g16372	egapxtmp_015939
g16372	egapxtmp_015939
g16372	egapxtmp_015939
g16372	egapxtmp_015939
g16372	egapxtmp_015939
g16372	egapxtmp_015939
g16372	egapxtmp_015939
g16372	egapxtmp_015939
g16372	egapxtmp_015939
g16372	egapxtmp_015939
g16372	egapxtmp_015939
g16372	egapxtmp_015939
g16372	egapxtmp_015939
g16372	egapxtmp_015939
g16372	egapxtmp_015939
g16372	egapxtmp_015939
g16372	egapxtmp_015939
g16372	egapxtmp_015939
g16372	egapxtmp_015939
g16372	egapxtmp_015939
g16372	egapxtmp_015939
g16372	egapxtmp_015939
g16372	egapxtmp_015939
g16372	egapxtmp_015939
g16372	egapxtmp_015939
g16372	egapxtmp_015939
g16372	egapxtmp_015939
g16372	egapxtmp_015939
g16372	egapxtmp_015939
g16372	egapxtmp_015939
g16372	egapxtmp_015939
g16372	egapxtmp_015939
g16372	egapxtmp_015939
g16372	egapxtmp_015939
g16372	egapxtmp_015939
g16372	egapxtmp_015939
g16372	egapxtmp_015939
g16372	egapxtmp_015939
g16372	egapxtmp_015939
g16372	egapxtmp_015939
g16372	egapxtmp_015939
g16372	egapxtmp_015939
g16372	egapxtmp_015939
g16372	egapxtmp_015939
g16372	egapxtmp_015939
g16372	egapxtmp_015939
g16372	egapxtmp_015939
g16372	egapxtmp_015939
g16372	egapxtmp_015939
g16372	egapxtmp_015939
g16372	egapxtmp_015939
g16372	egapxtmp_015939
g16372	egapxtmp_015939
g16372	egapxtmp_015939
g16372	egapxtmp_015939
g16372	egapxtmp_015939
g16372	egapxtmp_015939
g16372	egapxtmp_015939
g16372	egapxtmp_015939
g16372	egapxtmp_015939
g16372	egapxtmp_015939
g16372	egapxtmp_015939
g16372	egapxtmp_015939
g16372	egapxtmp_015939
g16372	egapxtmp_015939
g16372	egapxtmp_015939
g16372	egapxtmp_015939
g16372	egapxtmp_015939
g16372	egapxtmp_015939
g16372	egapxtmp_015939
g16372	egapxtmp_015939
g16372	egapxtmp_015939
g16372	egapxtmp_015939
g16372	egapxtmp_015939
g16372	egapxtmp_015939
g16372	egapxtmp_015939
g16372	egapxtmp_015939
g16372	egapxtmp_015939
g16372	egapxtmp_015939
g16372	egapxtmp_015939
g16372	egapxtmp_015939
g16372	egapxtmp_015939
g16372	egapxtmp_015939
g16372	egapxtmp_015939
g16372	egapxtmp_015939
g16372	egapxtmp_015939
g16372	egapxtmp_015939
g16372	egapxtmp_015939
g16372	egapxtmp_015939
g16389	egapxtmp_015945
g16392	egapxtmp_017763
g16395	egapxtmp_017770
g16396	egapxtmp_017120
g16397	egapxtmp_018030
g16399	egapxtmp_017462
g16400	egapxtmp_019473
g16401	egapxtmp_019474
g16421	egapxtmp_019808
g16437	egapxtmp_015916
g16440	egapxtmp_015913
g16465	egapxtmp_015885
g16467	egapxtmp_015136
g16469	egapxtmp_017450
g16470	egapxtmp_017448
g16471	egapxtmp_018284
g16472	egapxtmp_018266
g16475	egapxtmp_018267
g16476	egapxtmp_020337
g16481	egapxtmp_015065
g16482	egapxtmp_018206
g16483	egapxtmp_017127
g16485	egapxtmp_015188
g16486	egapxtmp_020368
g16488	egapxtmp_015872
g16499	egapxtmp_019300
g16501	egapxtmp_019284
g16502	egapxtmp_019519
g16503	egapxtmp_019569
g16504	egapxtmp_017772
g16505	egapxtmp_017771
g16506	egapxtmp_019974
g16507	egapxtmp_019972
g16508	egapxtmp_019971
g16509	egapxtmp_019973
g16510	egapxtmp_018794
g16511	egapxtmp_018101
g16523	egapxtmp_014592
g16523	egapxtmp_014592
g16523	egapxtmp_014592
g16523	egapxtmp_014592
g16524	egapxtmp_011856
g16524	egapxtmp_011856
g16524	egapxtmp_011856
g16524	egapxtmp_011856
g16527	egapxtmp_017659
g16528	egapxtmp_018323
g16529	egapxtmp_016625
g16530	egapxtmp_020433
g16532	egapxtmp_017753
g16540	egapxtmp_019845
g16541	egapxtmp_015095
g16542	egapxtmp_016593
g16543	egapxtmp_015633
g16544	egapxtmp_017092
g16545	egapxtmp_020540
g16546	egapxtmp_020291
g16547	egapxtmp_018838
g16548	egapxtmp_019977
g16549	egapxtmp_019978
g16552	egapxtmp_015849
g16553	egapxtmp_017663
g16554	egapxtmp_017006
g16555	egapxtmp_015848
g16556	egapxtmp_019103
g16557	egapxtmp_016556
g16558	egapxtmp_019128
g16559	egapxtmp_016970
g16560	egapxtmp_015847
g16560	egapxtmp_015847
g16560	egapxtmp_015847
g16562	egapxtmp_015846
g16567	egapxtmp_015845
g16568	egapxtmp_015842
g16571	egapxtmp_015841
g16577	egapxtmp_016750
g16578	egapxtmp_016513
g16579	egapxtmp_020599
g16580	egapxtmp_016879
g16581	egapxtmp_019575
g16582	egapxtmp_015840
g16583	egapxtmp_017698
g16585	egapxtmp_019038
g16585	egapxtmp_019038
g16586	egapxtmp_015115
g16590	egapxtmp_019157
g16591	egapxtmp_015831
g16591	egapxtmp_015831
g16591	egapxtmp_015831
g16592	egapxtmp_019385
g16593	egapxtmp_017692
g16595	egapxtmp_018159
g16596	egapxtmp_015830
g16599	egapxtmp_020460
g16600	egapxtmp_020461
g16605	egapxtmp_019660
g16606	egapxtmp_020294
g16607	egapxtmp_017202
g16608	egapxtmp_017762
g16609	egapxtmp_015826
g16609	egapxtmp_015826
g16609	egapxtmp_015826
g16614	egapxtmp_016829
g16618	egapxtmp_020559
g16619	egapxtmp_018102
g16620	egapxtmp_019677
g16623	egapxtmp_019954
g16623	egapxtmp_019954
g16628	egapxtmp_020382
g16632	egapxtmp_015808
g16636	egapxtmp_019134
g16637	egapxtmp_015807
g16640	egapxtmp_019618
g16643	egapxtmp_015805
g16644	egapxtmp_019131
g16652	egapxtmp_019418
g16653	egapxtmp_015802
g16654	egapxtmp_015541
g16655	egapxtmp_016849
g16660	egapxtmp_017877
g16661	egapxtmp_019066
g16662	egapxtmp_019065
g16663	egapxtmp_016924
g16666	egapxtmp_015790
g16667	egapxtmp_018115
g16668	egapxtmp_007970
g16670	egapxtmp_015782
g16673	egapxtmp_016996
g16676	egapxtmp_019649
g16677	egapxtmp_017182
g16678	egapxtmp_018347
g16679	egapxtmp_015767
g16680	egapxtmp_018673
g16681	egapxtmp_016851
g16681	egapxtmp_016851
g16682	egapxtmp_015766
g16683	egapxtmp_018672
g16684	egapxtmp_018352
g16685	egapxtmp_015763
g16686	egapxtmp_016835
g16687	egapxtmp_019352
g16689	egapxtmp_019351
g16690	egapxtmp_019348
g16691	egapxtmp_015760
g16692	egapxtmp_019350
g16693	egapxtmp_019349
g16695	egapxtmp_019353
g16697	egapxtmp_015759
g16700	egapxtmp_020513
g16704	egapxtmp_017109
g16705	egapxtmp_017481
g16706	egapxtmp_017054
g16707	egapxtmp_016793
g16708	egapxtmp_020080
g16710	egapxtmp_015750
g16710	egapxtmp_015750
g16710	egapxtmp_015750
g16714	egapxtmp_018264
g16715	egapxtmp_015749
g16716	egapxtmp_015748
g16717	egapxtmp_016985
g16719	egapxtmp_017353
g16722	egapxtmp_017025
g16724	egapxtmp_016653
g16726	egapxtmp_017603
g16728	egapxtmp_020096
g16729	egapxtmp_015745
g16731	egapxtmp_015743
g16732	egapxtmp_015742
g16733	egapxtmp_016778
g16734	egapxtmp_018195
g16735	egapxtmp_017233
g16736	egapxtmp_019501
g16737	egapxtmp_019798
g16739	egapxtmp_016919
g16743	egapxtmp_015737
g16754	egapxtmp_020076
g16763	egapxtmp_020224
g16765	egapxtmp_015722
g16766	egapxtmp_019451
g16767	egapxtmp_015062
g16767	egapxtmp_015062
g16768	egapxtmp_019356
g16769	egapxtmp_015721
g16769	egapxtmp_015721
g16769	egapxtmp_015721
g16769	egapxtmp_015721
g16769	egapxtmp_015721
g16774	egapxtmp_015716
g16775	egapxtmp_015715
g16778	egapxtmp_015714
g16780	egapxtmp_017586
g16781	egapxtmp_017657
g16783	egapxtmp_020512
g16786	egapxtmp_015785
g16786	egapxtmp_015785
g16786	egapxtmp_015785
g16786	egapxtmp_015785
g16786	egapxtmp_015785
g16786	egapxtmp_015785
g16786	egapxtmp_015785
g16786	egapxtmp_015785
g16786	egapxtmp_015785
g16786	egapxtmp_015785
g16786	egapxtmp_015785
g16787	egapxtmp_015712
g16788	egapxtmp_015784
g16788	egapxtmp_015784
g16788	egapxtmp_015784
g16788	egapxtmp_015784
g16788	egapxtmp_015784
g16788	egapxtmp_015784
g16788	egapxtmp_015784
g16788	egapxtmp_015784
g16788	egapxtmp_015784
g16788	egapxtmp_015784
g16788	egapxtmp_015784
g16788	egapxtmp_015784
g16788	egapxtmp_015784
g16788	egapxtmp_015784
g16788	egapxtmp_015784
g16788	egapxtmp_015784
g16788	egapxtmp_015784
g16788	egapxtmp_015784
g16788	egapxtmp_015784
g16788	egapxtmp_015784
g16788	egapxtmp_015784
g16788	egapxtmp_015784
g16788	egapxtmp_015784
g16788	egapxtmp_015784
g16788	egapxtmp_015784
g16788	egapxtmp_015784
g16788	egapxtmp_015784
g16788	egapxtmp_015784
g16788	egapxtmp_015784
g16788	egapxtmp_015784
g16788	egapxtmp_015784
g16788	egapxtmp_015784
g16788	egapxtmp_015784
g16789	egapxtmp_015709
g16790	egapxtmp_019375
g16791	egapxtmp_017701
g16792	egapxtmp_019104
g16793	egapxtmp_015707
g16794	egapxtmp_018876
g16795	egapxtmp_018330
g16796	egapxtmp_018655
g16797	egapxtmp_015706
g16798	egapxtmp_015703
g16799	egapxtmp_019988
g16800	egapxtmp_015701
g16802	egapxtmp_017706
g16803	egapxtmp_016596
g16804	egapxtmp_019126
g16805	egapxtmp_016577
g16806	egapxtmp_020502
g16811	egapxtmp_017685
g16812	egapxtmp_017872
g16813	egapxtmp_015696
g16816	egapxtmp_020633
g16817	egapxtmp_019467
g16818	egapxtmp_019466
g16819	egapxtmp_018309
g16820	egapxtmp_015695
g16821	egapxtmp_020536
g16822	egapxtmp_017369
g16823	egapxtmp_020454
g16824	egapxtmp_015688
g16825	egapxtmp_019160
g16828	egapxtmp_015693
g16831	egapxtmp_019963
g16832	egapxtmp_020414
g16833	egapxtmp_020028
g16834	egapxtmp_017174
g16835	egapxtmp_017292
g16837	egapxtmp_018326
g16842	egapxtmp_018997
g16844	egapxtmp_015685
g16845	egapxtmp_015088
g16846	egapxtmp_018743
g16846	egapxtmp_018743
g16846	egapxtmp_018743
g16847	egapxtmp_018085
g16848	egapxtmp_018084
g16849	egapxtmp_015684
g16849	egapxtmp_015684
g16849	egapxtmp_015684
g16850	egapxtmp_018083
g16851	egapxtmp_016988
g16852	egapxtmp_019073
g16855	egapxtmp_018109
g16855	egapxtmp_018109
g16859	egapxtmp_016900
g16860	egapxtmp_017246
g16861	egapxtmp_018942
g16862	egapxtmp_018239
g16864	egapxtmp_019726
g16865	egapxtmp_015683
g16866	egapxtmp_019806
g16869	egapxtmp_019042
g16870	egapxtmp_015152
g16871	egapxtmp_020652
g16872	egapxtmp_020148
g16873	egapxtmp_020412
g16874	egapxtmp_016837
g16875	egapxtmp_019299
g16879	egapxtmp_016802
g16880	egapxtmp_015678
g16882	egapxtmp_016729
g16884	egapxtmp_019502
g16885	egapxtmp_015676
g16886	egapxtmp_017057
g16887	egapxtmp_020087
g16888	egapxtmp_020143
g16889	egapxtmp_018298
g16890	egapxtmp_020263
g16891	egapxtmp_019499
g16892	egapxtmp_017962
g16893	egapxtmp_017961
g16894	egapxtmp_015675
g16894	egapxtmp_015675
g16894	egapxtmp_015675
g16895	egapxtmp_017958
g16897	egapxtmp_017963
g16899	egapxtmp_017964
g16899	egapxtmp_017964
g16900	egapxtmp_017959
g16901	egapxtmp_017960
g16902	egapxtmp_017965
g16904	egapxtmp_019718
g16905	egapxtmp_018292
g16906	egapxtmp_019768
g16907	egapxtmp_019489
g16907	egapxtmp_019489
g16907	egapxtmp_019489
g16908	egapxtmp_016658
g16909	egapxtmp_020310
g16909	egapxtmp_020310
g16909	egapxtmp_020310
g16910	egapxtmp_015671
g16911	egapxtmp_019586
g16912	egapxtmp_017374
g16913	egapxtmp_020260
g16914	egapxtmp_017533
g16915	egapxtmp_015668
g16917	egapxtmp_015667
g16918	egapxtmp_015665
g16919	egapxtmp_015664
g16920	egapxtmp_015663
g16923	egapxtmp_017972
g16933	egapxtmp_023817
g16933	egapxtmp_023817
g16933	egapxtmp_023817
g16933	egapxtmp_023817
g16933	egapxtmp_023817
g16933	egapxtmp_023817
g16933	egapxtmp_023817
g16933	egapxtmp_023817
g16933	egapxtmp_023817
g16933	egapxtmp_023817
g16933	egapxtmp_023817
g16936	egapxtmp_016598
g16936	egapxtmp_016598
g16936	egapxtmp_016598
g16937	egapxtmp_016599
g16937	egapxtmp_016599
g16937	egapxtmp_016599
g16938	egapxtmp_018552
g16941	egapxtmp_015654
g16942	egapxtmp_018054
g16943	egapxtmp_015650
g16946	egapxtmp_015649
g16948	egapxtmp_018059
g16948	egapxtmp_018059
g16948	egapxtmp_018059
g16951	egapxtmp_018057
g16951	egapxtmp_018057
g16951	egapxtmp_018057
g16951	egapxtmp_018057
g16951	egapxtmp_018057
g16951	egapxtmp_018057
g16951	egapxtmp_018057
g16951	egapxtmp_018057
g16951	egapxtmp_018057
g16951	egapxtmp_018057
g16951	egapxtmp_018057
g16951	egapxtmp_018057
g16951	egapxtmp_018057
g16951	egapxtmp_018057
g16951	egapxtmp_018057
g16951	egapxtmp_018057
g16951	egapxtmp_018057
g16951	egapxtmp_018057
g16951	egapxtmp_018057
g16951	egapxtmp_018057
g16951	egapxtmp_018057
g16951	egapxtmp_018057
g16951	egapxtmp_018057
g16951	egapxtmp_018057
g16951	egapxtmp_018057
g16951	egapxtmp_018057
g16952	egapxtmp_018058
g16955	egapxtmp_015645
g16956	egapxtmp_015644
g16956	egapxtmp_015644
g16959	egapxtmp_018056
g16960	egapxtmp_015643
g16960	egapxtmp_015643
g16960	egapxtmp_015643
g16967	egapxtmp_018053
g16969	egapxtmp_020422
g16971	egapxtmp_020411
g16974	egapxtmp_015783
g16976	egapxtmp_015254
g16976	egapxtmp_015254
g16976	egapxtmp_015254
g16976	egapxtmp_015254
g16979	egapxtmp_015631
g16981	egapxtmp_015629
g16983	egapxtmp_015100
g16984	egapxtmp_016955
g16984	egapxtmp_016955
g16984	egapxtmp_016955
g16985	egapxtmp_015054
g16986	egapxtmp_002209
g16987	egapxtmp_017381
g16988	egapxtmp_018136
g16989	egapxtmp_016676
g16990	egapxtmp_017666
g16991	egapxtmp_015738
g16991	egapxtmp_015738
g16991	egapxtmp_015738
g16991	egapxtmp_015738
g16991	egapxtmp_015738
g16991	egapxtmp_015738
g16991	egapxtmp_015738
g16991	egapxtmp_015738
g16991	egapxtmp_015738
g16991	egapxtmp_015738
g16992	egapxtmp_015623
g16995	egapxtmp_020070
g16997	egapxtmp_015620
g16998	egapxtmp_018800
g16999	egapxtmp_018801
g17001	egapxtmp_018805
g17002	egapxtmp_018795
g17003	egapxtmp_018802
g17004	egapxtmp_018798
g17005	egapxtmp_018803
g17006	egapxtmp_018796
g17009	egapxtmp_018799
g17016	egapxtmp_015617
g17023	egapxtmp_015612
g17025	egapxtmp_015611
g17026	egapxtmp_019542
g17027	egapxtmp_018633
g17028	egapxtmp_017887
g17032	egapxtmp_015401
g17032	egapxtmp_015401
g17032	egapxtmp_015401
g17032	egapxtmp_015401
g17032	egapxtmp_015401
g17033	egapxtmp_016811
g17034	egapxtmp_018971
g17035	egapxtmp_015312
g17036	egapxtmp_020301
g17037	egapxtmp_020066
g17040	egapxtmp_019841
g17041	egapxtmp_015490
g17043	egapxtmp_017790
g17044	egapxtmp_016621
g17045	egapxtmp_019610
g17046	egapxtmp_019422
g17048	egapxtmp_015608
g17049	egapxtmp_020617
g17050	egapxtmp_018355
g17051	egapxtmp_019301
g17052	egapxtmp_017806
g17053	egapxtmp_020316
g17054	egapxtmp_017866
g17054	egapxtmp_017866
g17054	egapxtmp_017866
g17055	egapxtmp_017865
g17057	egapxtmp_015604
g17058	egapxtmp_019257
g17059	egapxtmp_016962
g17060	egapxtmp_015603
g17061	egapxtmp_015602
g17062	egapxtmp_019459
g17062	egapxtmp_019459
g17062	egapxtmp_019459
g17062	egapxtmp_019459
g17062	egapxtmp_019459
g17063	egapxtmp_018961
g17064	egapxtmp_015601
g17068	egapxtmp_020679
g17069	egapxtmp_018371
g17071	egapxtmp_020040
g17072	egapxtmp_015213
g17073	egapxtmp_017278
g17074	egapxtmp_018373
g17075	egapxtmp_016833
g17076	egapxtmp_015595
g17077	egapxtmp_015594
g17078	egapxtmp_019411
g17079	egapxtmp_016654
g17079	egapxtmp_016654
g17079	egapxtmp_016654
g17080	egapxtmp_015593
g17081	egapxtmp_017235
g17082	egapxtmp_017752
g17088	egapxtmp_018388
g17089	egapxtmp_018389
g17090	egapxtmp_018387
g17093	egapxtmp_015679
g17098	egapxtmp_018507
g17102	egapxtmp_018049
g17104	egapxtmp_018048
g17105	egapxtmp_018050
g17106	egapxtmp_015577
g17107	egapxtmp_015576
g17108	egapxtmp_018051
g17109	egapxtmp_015575
g17110	egapxtmp_019369
g17111	egapxtmp_017272
g17112	egapxtmp_018092
g17113	egapxtmp_015574
g17114	egapxtmp_020321
g17115	egapxtmp_019638
g17115	egapxtmp_019638
g17115	egapxtmp_019638
g17116	egapxtmp_016344
g17117	egapxtmp_015180
g17118	egapxtmp_018957
g17119	egapxtmp_018778
g17120	egapxtmp_018684
g17121	egapxtmp_018627
g17122	egapxtmp_015568
g17123	egapxtmp_015567
g17124	egapxtmp_017465
g17125	egapxtmp_020108
g17126	egapxtmp_018560
g17127	egapxtmp_017829
g17128	egapxtmp_020605
g17129	egapxtmp_018866
g17130	egapxtmp_019536
g17131	egapxtmp_018832
g17132	egapxtmp_015565
g17133	egapxtmp_020122
g17134	egapxtmp_016717
g17135	egapxtmp_020073
g17136	egapxtmp_020074
g17137	egapxtmp_020517
g17138	egapxtmp_018223
g17139	egapxtmp_015798
g17139	egapxtmp_015798
g17139	egapxtmp_015798
g17140	egapxtmp_020390
g17142	egapxtmp_016639
g17144	egapxtmp_018386
g17145	egapxtmp_018385
g17146	egapxtmp_017509
g17147	egapxtmp_019581
g17148	egapxtmp_020432
g17149	egapxtmp_018279
g17150	egapxtmp_015158
g17151	egapxtmp_016971
g17152	egapxtmp_017238
g17153	egapxtmp_017430
g17154	egapxtmp_019107
g17155	egapxtmp_019410
g17156	egapxtmp_015557
g17157	egapxtmp_016822
g17158	egapxtmp_016761
g17161	egapxtmp_018300
g17162	egapxtmp_018596
g17163	egapxtmp_020268
g17164	egapxtmp_020335
g17165	egapxtmp_020282
g17166	egapxtmp_017254
g17169	egapxtmp_016568
g17170	egapxtmp_015554
g17171	egapxtmp_020314
g17174	egapxtmp_016934
g17175	egapxtmp_017822
g17177	egapxtmp_018968
g17178	egapxtmp_017130
g17179	egapxtmp_017131
g17180	egapxtmp_018998
g17182	egapxtmp_019877
g17183	egapxtmp_017851
g17184	egapxtmp_017853
g17185	egapxtmp_019566
g17186	egapxtmp_018272
g17191	egapxtmp_017378
g17192	egapxtmp_017377
g17193	egapxtmp_019692
g17194	egapxtmp_015547
g17195	egapxtmp_015896
g17196	egapxtmp_019620
g17197	egapxtmp_016540
g17198	egapxtmp_016541
g17199	egapxtmp_015546
g17199	egapxtmp_015546
g17199	egapxtmp_015546
g17199	egapxtmp_015546
g17199	egapxtmp_015546
g17199	egapxtmp_015546
g17199	egapxtmp_015546
g17199	egapxtmp_015546
g17200	egapxtmp_018567
g17201	egapxtmp_017192
g17202	egapxtmp_019197
g17203	egapxtmp_018210
g17204	egapxtmp_015544
g17205	egapxtmp_015794
g17206	egapxtmp_015543
g17206	egapxtmp_015543
g17206	egapxtmp_015543
g17206	egapxtmp_015543
g17206	egapxtmp_015543
g17206	egapxtmp_015543
g17206	egapxtmp_015543
g17206	egapxtmp_015543
g17206	egapxtmp_015543
g17206	egapxtmp_015543
g17206	egapxtmp_015543
g17206	egapxtmp_015543
g17206	egapxtmp_015543
g17206	egapxtmp_015543
g17206	egapxtmp_015543
g17206	egapxtmp_015543
g17206	egapxtmp_015543
g17206	egapxtmp_015543
g17206	egapxtmp_015543
g17206	egapxtmp_015543
g17206	egapxtmp_015543
g17206	egapxtmp_015543
g17206	egapxtmp_015543
g17206	egapxtmp_015543
g17206	egapxtmp_015543
g17206	egapxtmp_015543
g17206	egapxtmp_015543
g17206	egapxtmp_015543
g17206	egapxtmp_015543
g17206	egapxtmp_015543
g17206	egapxtmp_015543
g17206	egapxtmp_015543
g17206	egapxtmp_015543
g17206	egapxtmp_015543
g17206	egapxtmp_015543
g17206	egapxtmp_015543
g17206	egapxtmp_015543
g17206	egapxtmp_015543
g17206	egapxtmp_015543
g17207	egapxtmp_015542
g17207	egapxtmp_015542
g17207	egapxtmp_015542
g17207	egapxtmp_015542
g17207	egapxtmp_015542
g17207	egapxtmp_015542
g17207	egapxtmp_015542
g17207	egapxtmp_015542
g17207	egapxtmp_015542
g17207	egapxtmp_015542
g17207	egapxtmp_015542
g17207	egapxtmp_015542
g17207	egapxtmp_015542
g17207	egapxtmp_015542
g17207	egapxtmp_015542
g17207	egapxtmp_015542
g17207	egapxtmp_015542
g17207	egapxtmp_015542
g17207	egapxtmp_015542
g17207	egapxtmp_015542
g17207	egapxtmp_015542
g17207	egapxtmp_015542
g17207	egapxtmp_015542
g17207	egapxtmp_015542
g17207	egapxtmp_015542
g17207	egapxtmp_015542
g17207	egapxtmp_015542
g17207	egapxtmp_015542
g17207	egapxtmp_015542
g17207	egapxtmp_015542
g17207	egapxtmp_015542
g17208	egapxtmp_019857
g17209	egapxtmp_020508
g17210	egapxtmp_020309
g17211	egapxtmp_020564
g17212	egapxtmp_015539
g17213	egapxtmp_015538
g17213	egapxtmp_015538
g17214	egapxtmp_019833
g17215	egapxtmp_016631
g17216	egapxtmp_017558
g17217	egapxtmp_019140
g17218	egapxtmp_018577
g17219	egapxtmp_015535
g17224	egapxtmp_018036
g17225	egapxtmp_018653
g17226	egapxtmp_018260
g17227	egapxtmp_016820
g17228	egapxtmp_015399
g17230	egapxtmp_015398
g17234	egapxtmp_015533
g17235	egapxtmp_019237
g17236	egapxtmp_016997
g17237	egapxtmp_019316
g17238	egapxtmp_015647
g17239	egapxtmp_018769
g17240	egapxtmp_017843
g17241	egapxtmp_018283
g17242	egapxtmp_015618
g17243	egapxtmp_017883
g17245	egapxtmp_018707
g17246	egapxtmp_029375
g17246	egapxtmp_029375
g17246	egapxtmp_029375
g17247	egapxtmp_015687
g17248	egapxtmp_019275
g17249	egapxtmp_016509
g17250	egapxtmp_015191
g17251	egapxtmp_019719
g17252	egapxtmp_015530
g17253	egapxtmp_017918
g17254	egapxtmp_015527
g17255	egapxtmp_016739
g17257	egapxtmp_018649
g17258	egapxtmp_019003
g17259	egapxtmp_020658
g17260	egapxtmp_020302
g17261	egapxtmp_015526
g17262	egapxtmp_019503
g17264	egapxtmp_015524
g17265	egapxtmp_015121
g17266	egapxtmp_019029
g17267	egapxtmp_015523
g17268	egapxtmp_015522
g17269	egapxtmp_019493
g17270	egapxtmp_017471
g17271	egapxtmp_018308
g17272	egapxtmp_020573
g17273	egapxtmp_016611
g17274	egapxtmp_018179
g17275	egapxtmp_015521
g17277	egapxtmp_017276
g17278	egapxtmp_020110
g17279	egapxtmp_015519
g17280	egapxtmp_016565
g17281	egapxtmp_016534
g17282	egapxtmp_018134
g17283	egapxtmp_020553
g17284	egapxtmp_017809
g17285	egapxtmp_015518
g17287	egapxtmp_016542
g17288	egapxtmp_020042
g17289	egapxtmp_017219
g17290	egapxtmp_017037
g17291	egapxtmp_019570
g17292	egapxtmp_017330
g17293	egapxtmp_015516
g17294	egapxtmp_018331
g17295	egapxtmp_017564
g17296	egapxtmp_015515
g17297	egapxtmp_019831
g17299	egapxtmp_015108
g17300	egapxtmp_016644
g17301	egapxtmp_020356
g17303	egapxtmp_016990
g17305	egapxtmp_017302
g17305	egapxtmp_017302
g17305	egapxtmp_017302
g17306	egapxtmp_019345
g17307	egapxtmp_015511
g17308	egapxtmp_017388
g17309	egapxtmp_017604
g17313	egapxtmp_019901
g17314	egapxtmp_017135
g17316	egapxtmp_015510
g17317	egapxtmp_018220
g17318	egapxtmp_017818
g17319	egapxtmp_019773
g17320	egapxtmp_016880
g17322	egapxtmp_015507
g17323	egapxtmp_018214
g17325	egapxtmp_019214
g17326	egapxtmp_017136
g17327	egapxtmp_020595
g17328	egapxtmp_015503
g17330	egapxtmp_016637
g17330	egapxtmp_016637
g17330	egapxtmp_016637
g17331	egapxtmp_016733
g17332	egapxtmp_018360
g17333	egapxtmp_017440
g17334	egapxtmp_016818
g17335	egapxtmp_020650
g17336	egapxtmp_017203
g17338	egapxtmp_019782
g17339	egapxtmp_020077
g17340	egapxtmp_019163
g17341	egapxtmp_017773
g17342	egapxtmp_019205
g17343	egapxtmp_015893
g17344	egapxtmp_017332
g17344	egapxtmp_017332
g17344	egapxtmp_017332
g17345	egapxtmp_017331
g17346	egapxtmp_020524
g17348	egapxtmp_017522
g17349	egapxtmp_019457
g17350	egapxtmp_015590
g17351	egapxtmp_016819
g17352	egapxtmp_015499
g17353	egapxtmp_020663
g17354	egapxtmp_020451
g17356	egapxtmp_016789
g17357	egapxtmp_019589
g17358	egapxtmp_017454
g17359	egapxtmp_018032
g17360	egapxtmp_015496
g17362	egapxtmp_020653
g17363	egapxtmp_016763
g17364	egapxtmp_017576
g17365	egapxtmp_018731
g17366	egapxtmp_018343
g17367	egapxtmp_017384
g17368	egapxtmp_015492
g17369	egapxtmp_017653
g17370	egapxtmp_015491
g17371	egapxtmp_016783
g17372	egapxtmp_017118
g17375	egapxtmp_023831
g17376	egapxtmp_020228
g17377	egapxtmp_020227
g17378	egapxtmp_017697
g17379	egapxtmp_015395
g17380	egapxtmp_019010
g17380	egapxtmp_019010
g17380	egapxtmp_019010
g17381	egapxtmp_017479
g17382	egapxtmp_020116
g17383	egapxtmp_020364
g17384	egapxtmp_015487
g17385	egapxtmp_019785
g17386	egapxtmp_019306
g17387	egapxtmp_019195
g17387	egapxtmp_019195
g17387	egapxtmp_019195
g17387	egapxtmp_019195
g17387	egapxtmp_019195
g17387	egapxtmp_019195
g17387	egapxtmp_019195
g17388	egapxtmp_015486
g17389	egapxtmp_019111
g17391	egapxtmp_017457
g17392	egapxtmp_019810
g17393	egapxtmp_017431
g17394	egapxtmp_016771
g17395	egapxtmp_019389
g17397	egapxtmp_015484
g17398	egapxtmp_018750
g17399	egapxtmp_017385
g17400	egapxtmp_020655
g17401	egapxtmp_018305
g17402	egapxtmp_017469
g17405	egapxtmp_019733
g17406	egapxtmp_017856
g17407	egapxtmp_019061
g17408	egapxtmp_016883
g17409	egapxtmp_017641
g17410	egapxtmp_020342
g17411	egapxtmp_019545
g17412	egapxtmp_017421
g17413	egapxtmp_016807
g17414	egapxtmp_017720
g17415	egapxtmp_015104
g17416	egapxtmp_015482
g17416	egapxtmp_015482
g17417	egapxtmp_018314
g17418	egapxtmp_017308
g17419	egapxtmp_018680
g17420	egapxtmp_000758
g17421	egapxtmp_019357
g17422	egapxtmp_000751
g17423	egapxtmp_000750
g17424	egapxtmp_018701
g17425	egapxtmp_015481
g17426	egapxtmp_020367
g17427	egapxtmp_015479
g17428	egapxtmp_017274
g17430	egapxtmp_020439
g17431	egapxtmp_015478
g17432	egapxtmp_019052
g17433	egapxtmp_019050
g17434	egapxtmp_018208
g17435	egapxtmp_018137
g17436	egapxtmp_019687
g17437	egapxtmp_019688
g17438	egapxtmp_019686
g17439	egapxtmp_015111
g17440	egapxtmp_015147
g17441	egapxtmp_016836
g17442	egapxtmp_015466
g17444	egapxtmp_020547
g17445	egapxtmp_015475
g17445	egapxtmp_015475
g17445	egapxtmp_015475
g17445	egapxtmp_015475
g17445	egapxtmp_015475
g17446	egapxtmp_017032
g17447	egapxtmp_017319
g17448	egapxtmp_019961
g17449	egapxtmp_017387
g17450	egapxtmp_016677
g17452	egapxtmp_019560
g17454	egapxtmp_018698
g17460	egapxtmp_016846
g17461	egapxtmp_019614
g17462	egapxtmp_020394
g17465	egapxtmp_019282
g17466	egapxtmp_017432
g17467	egapxtmp_015467
g17468	egapxtmp_017053
g17469	egapxtmp_020383
g17471	egapxtmp_016688
g17472	egapxtmp_015465
g17473	egapxtmp_017327
g17473	egapxtmp_017327
g17473	egapxtmp_017327
g17473	egapxtmp_017327
g17473	egapxtmp_017327
g17475	egapxtmp_019313
g17476	egapxtmp_020600
g17477	egapxtmp_015463
g17478	egapxtmp_020008
g17479	egapxtmp_020265
g17480	egapxtmp_020644
g17481	egapxtmp_020051
g17482	egapxtmp_019285
g17483	egapxtmp_019379
g17484	egapxtmp_015461
g17486	egapxtmp_020285
g17488	egapxtmp_016731
g17489	egapxtmp_015459
g17490	egapxtmp_015458
g17491	egapxtmp_017373
g17492	egapxtmp_017621
g17497	egapxtmp_017570
g17499	egapxtmp_019365
g17500	egapxtmp_016539
g17502	egapxtmp_015452
g17503	egapxtmp_015451
g17504	egapxtmp_018747
g17505	egapxtmp_020261
g17509	egapxtmp_017204
g17510	egapxtmp_018536
g17512	egapxtmp_018538
g17514	egapxtmp_018539
g17515	egapxtmp_018535
g17517	egapxtmp_018537
g17518	egapxtmp_019097
g17519	egapxtmp_015448
g17520	egapxtmp_020420
g17521	egapxtmp_017736
g17522	egapxtmp_017854
g17523	egapxtmp_016608
g17524	egapxtmp_015446
g17525	egapxtmp_020140
g17526	egapxtmp_018821
g17527	egapxtmp_018814
g17528	egapxtmp_018813
g17530	egapxtmp_018817
g17531	egapxtmp_018818
g17532	egapxtmp_018815
g17533	egapxtmp_018816
g17535	egapxtmp_017836
g17536	egapxtmp_019112
g17537	egapxtmp_015444
g17537	egapxtmp_015444
g17537	egapxtmp_015444
g17538	egapxtmp_018231
g17539	egapxtmp_019432
g17541	egapxtmp_015443
g17542	egapxtmp_015441
g17544	egapxtmp_015122
g17545	egapxtmp_017392
g17546	egapxtmp_020253
g17547	egapxtmp_016533
g17548	egapxtmp_016972
g17549	egapxtmp_016624
g17550	egapxtmp_020114
g17551	egapxtmp_019909
g17552	egapxtmp_018160
g17553	egapxtmp_019077
g17554	egapxtmp_018941
g17555	egapxtmp_018940
g17556	egapxtmp_018362
g17557	egapxtmp_019992
g17558	egapxtmp_017288
g17560	egapxtmp_019053
g17561	egapxtmp_016655
g17562	egapxtmp_017150
g17564	egapxtmp_017560
g17565	egapxtmp_016785
g17566	egapxtmp_018354
g17566	egapxtmp_018354
g17566	egapxtmp_018354
g17566	egapxtmp_018354
g17566	egapxtmp_018354
g17566	egapxtmp_018354
g17566	egapxtmp_018354
g17566	egapxtmp_018354
g17566	egapxtmp_018354
g17566	egapxtmp_018354
g17566	egapxtmp_018354
g17566	egapxtmp_018354
g17566	egapxtmp_018354
g17566	egapxtmp_018354
g17566	egapxtmp_018354
g17566	egapxtmp_018354
g17566	egapxtmp_018354
g17566	egapxtmp_018354
g17566	egapxtmp_018354
g17566	egapxtmp_018354
g17566	egapxtmp_018354
g17566	egapxtmp_018354
g17566	egapxtmp_018354
g17568	egapxtmp_017687
g17569	egapxtmp_017688
g17570	egapxtmp_017090
g17571	egapxtmp_017091
g17572	egapxtmp_019487
g17573	egapxtmp_015437
g17573	egapxtmp_015437
g17573	egapxtmp_015437
g17574	egapxtmp_019276
g17576	egapxtmp_018066
g17577	egapxtmp_018898
g17578	egapxtmp_015436
g17579	egapxtmp_015435
g17580	egapxtmp_019295
g17581	egapxtmp_019672
g17582	egapxtmp_018063
g17582	egapxtmp_018063
g17582	egapxtmp_018063
g17582	egapxtmp_018063
g17583	egapxtmp_015434
g17583	egapxtmp_015434
g17583	egapxtmp_015434
g17584	egapxtmp_015432
g17584	egapxtmp_015432
g17586	egapxtmp_019895
g17587	egapxtmp_015184
g17588	egapxtmp_018762
g17589	egapxtmp_020507
g17590	egapxtmp_015430
g17591	egapxtmp_015145
g17592	egapxtmp_020236
g17593	egapxtmp_020251
g17594	egapxtmp_017503
g17595	egapxtmp_019844
g17596	egapxtmp_019887
g17597	egapxtmp_017265
g17598	egapxtmp_015429
g17600	egapxtmp_019312
g17604	egapxtmp_019623
g17607	egapxtmp_018826
g17608	egapxtmp_018825
g17609	egapxtmp_020362
g17610	egapxtmp_018705
g17611	egapxtmp_019176
g17612	egapxtmp_017281
g17613	egapxtmp_019207
g17614	egapxtmp_018614
g17616	egapxtmp_018615
g17617	egapxtmp_015426
g17618	egapxtmp_015422
g17619	egapxtmp_015421
g17619	egapxtmp_015421
g17621	egapxtmp_016107
g17624	egapxtmp_015418
g17624	egapxtmp_015418
g17624	egapxtmp_015418
g17625	egapxtmp_020295
g17626	egapxtmp_018646
g17627	egapxtmp_018645
g17628	egapxtmp_018643
g17629	egapxtmp_019593
g17630	egapxtmp_018869
g17631	egapxtmp_019477
g17632	egapxtmp_015169
g17633	egapxtmp_018459
g17634	egapxtmp_016685
g17635	egapxtmp_017862
g17636	egapxtmp_020016
g17637	egapxtmp_020018
g17639	egapxtmp_017721
g17641	egapxtmp_019884
g17642	egapxtmp_018663
g17643	egapxtmp_015412
g17644	egapxtmp_015069
g17645	egapxtmp_018222
g17646	egapxtmp_017271
g17647	egapxtmp_018937
g17648	egapxtmp_018933
g17649	egapxtmp_018939
g17650	egapxtmp_018936
g17651	egapxtmp_018935
g17652	egapxtmp_016528
g17653	egapxtmp_016721
g17654	egapxtmp_017228
g17655	egapxtmp_018437
g17656	egapxtmp_018438
g17657	egapxtmp_017786
g17658	egapxtmp_015411
g17659	egapxtmp_017859
g17660	egapxtmp_016821
g17661	egapxtmp_017831
g17662	egapxtmp_015410
g17663	egapxtmp_015613
g17664	egapxtmp_016740
g17665	egapxtmp_019329
g17666	egapxtmp_017181
g17667	egapxtmp_018082
g17670	egapxtmp_019621
g17671	egapxtmp_017102
g17672	egapxtmp_017815
g17673	egapxtmp_016693
g17674	egapxtmp_017756
g17675	egapxtmp_019490
g17676	egapxtmp_015406
g17677	egapxtmp_018591
g17679	egapxtmp_020415
g17680	egapxtmp_019907
g17681	egapxtmp_015404
g17684	egapxtmp_015098
g17685	egapxtmp_020391
g17686	egapxtmp_019308
g17687	egapxtmp_016660
g17689	egapxtmp_016628
g17691	egapxtmp_017716
g17691	egapxtmp_017716
g17694	egapxtmp_016394
g17695	egapxtmp_016576
g17696	egapxtmp_018651
g17697	egapxtmp_017810
g17698	egapxtmp_017811
g17699	egapxtmp_015403
g17701	egapxtmp_020023
g17702	egapxtmp_019227
g17703	egapxtmp_017744
g17704	egapxtmp_020333
g17705	egapxtmp_017535
g17706	egapxtmp_020392
g17707	egapxtmp_015402
g17708	egapxtmp_019382
g17709	egapxtmp_019384
g17710	egapxtmp_017461
g17711	egapxtmp_018202
g17712	egapxtmp_020031
g17713	egapxtmp_015536
g17714	egapxtmp_019704
g17715	egapxtmp_018382
g17715	egapxtmp_018382
g17715	egapxtmp_018382
g17716	egapxtmp_018383
g17717	egapxtmp_018384
g17718	egapxtmp_018381
g17719	egapxtmp_015397
g17719	egapxtmp_015397
g17719	egapxtmp_015397
g17720	egapxtmp_015392
g17722	egapxtmp_018209
g17723	egapxtmp_016609
g17725	egapxtmp_018788
g17727	egapxtmp_017814
g17728	egapxtmp_018320
g17729	egapxtmp_017886
g17730	egapxtmp_020134
g17734	egapxtmp_017376
g17734	egapxtmp_017376
g17734	egapxtmp_017376
g17738	egapxtmp_017574
g17739	egapxtmp_019989
g17740	egapxtmp_018849
g17741	egapxtmp_019643
g17742	egapxtmp_019022
g17743	egapxtmp_019142
g17744	egapxtmp_018113
g17745	egapxtmp_015390
g17747	egapxtmp_018948
g17748	egapxtmp_017368
g17749	egapxtmp_016657
g17750	egapxtmp_018192
g17751	egapxtmp_018587
g17754	egapxtmp_016554
g17755	egapxtmp_018589
g17755	egapxtmp_018589
g17755	egapxtmp_018589
g17755	egapxtmp_018589
g17758	egapxtmp_017840
g17759	egapxtmp_017441
g17760	egapxtmp_019766
g17761	egapxtmp_019741
g17762	egapxtmp_019838
g17763	egapxtmp_016949
g17764	egapxtmp_019171
g17765	egapxtmp_019232
g17766	egapxtmp_018121
g17767	egapxtmp_016732
g17768	egapxtmp_018727
g17770	egapxtmp_020635
g17770	egapxtmp_020635
g17770	egapxtmp_020635
g17771	egapxtmp_017099
g17772	egapxtmp_019786
g17773	egapxtmp_018216
g17775	egapxtmp_017307
g17777	egapxtmp_019880
g17778	egapxtmp_015389
g17779	egapxtmp_020007
g17780	egapxtmp_018417
g17781	egapxtmp_018415
g17782	egapxtmp_018416
g17783	egapxtmp_015386
g17784	egapxtmp_018316
g17785	egapxtmp_017618
g17786	egapxtmp_018029
g17787	egapxtmp_019156
g17789	egapxtmp_015163
g17791	egapxtmp_016547
g17792	egapxtmp_015384
g17793	egapxtmp_015383
g17794	egapxtmp_018742
g17795	egapxtmp_018558
g17796	egapxtmp_018559
g17797	egapxtmp_017747
g17798	egapxtmp_017626
g17799	egapxtmp_018793
g17800	egapxtmp_020038
g17801	egapxtmp_019362
g17802	egapxtmp_018908
g17803	egapxtmp_019166
g17804	egapxtmp_020340
g17808	egapxtmp_017310
g17810	egapxtmp_018721
g17812	egapxtmp_015380
g17814	egapxtmp_018142
g17815	egapxtmp_016842
g17816	egapxtmp_019072
g17817	egapxtmp_016844
g17817	egapxtmp_016844
g17818	egapxtmp_015379
g17819	egapxtmp_018868
g17820	egapxtmp_020526
g17821	egapxtmp_016656
g17822	egapxtmp_019636
g17823	egapxtmp_018227
g17824	egapxtmp_015378
g17825	egapxtmp_020271
g17826	egapxtmp_017055
g17827	egapxtmp_017593
g17828	egapxtmp_017315
g17829	egapxtmp_017864
g17830	egapxtmp_020060
g17831	egapxtmp_019580
g17832	egapxtmp_017619
g17833	egapxtmp_019152
g17834	egapxtmp_017627
g17842	egapxtmp_017629
g17843	egapxtmp_018012
g17844	egapxtmp_019136
g17845	egapxtmp_020583
g17846	egapxtmp_015375
g17847	egapxtmp_015060
g17848	egapxtmp_015374
g17849	egapxtmp_019848
g17850	egapxtmp_017333
g17851	egapxtmp_019558
g17852	egapxtmp_018622
g17853	egapxtmp_018623
g17854	egapxtmp_019403
g17855	egapxtmp_015074
g17856	egapxtmp_017230
g17858	egapxtmp_020034
g17859	egapxtmp_017222
g17860	egapxtmp_018885
g17861	egapxtmp_018167
g17862	egapxtmp_016863
g17863	egapxtmp_015373
g17864	egapxtmp_017305
g17865	egapxtmp_015082
g17866	egapxtmp_018472
g17867	egapxtmp_018228
g17868	egapxtmp_017299
g17868	egapxtmp_017299
g17868	egapxtmp_017299
g17868	egapxtmp_017299
g17868	egapxtmp_017299
g17868	egapxtmp_017299
g17869	egapxtmp_019341
g17870	egapxtmp_019965
g17871	egapxtmp_019967
g17872	egapxtmp_017609
g17873	egapxtmp_019703
g17874	egapxtmp_015370
g17875	egapxtmp_019747
g17876	egapxtmp_020142
g17877	egapxtmp_018293
g17878	egapxtmp_018864
g17879	egapxtmp_015369
g17880	egapxtmp_019339
g17882	egapxtmp_015368
g17883	egapxtmp_015367
g17884	egapxtmp_015086
g17885	egapxtmp_015087
g17886	egapxtmp_018593
g17887	egapxtmp_017674
g17889	egapxtmp_015366
g17890	egapxtmp_018162
g17891	egapxtmp_019823
g17892	egapxtmp_015364
g17893	egapxtmp_015363
g17893	egapxtmp_015363
g17893	egapxtmp_015363
g17894	egapxtmp_019748
g17895	egapxtmp_017393
g17896	egapxtmp_016914
g17897	egapxtmp_016619
g17898	egapxtmp_015362
g17899	egapxtmp_019778
g17902	egapxtmp_015361
g17904	egapxtmp_017708
g17905	egapxtmp_017581
g17906	egapxtmp_016738
g17907	egapxtmp_017289
g17908	egapxtmp_020467
g17909	egapxtmp_015360
g17910	egapxtmp_015870
g17911	egapxtmp_017205
g17912	egapxtmp_015240
g17913	egapxtmp_016523
g17915	egapxtmp_017401
g17916	egapxtmp_019526
g17917	egapxtmp_015077
g17918	egapxtmp_017103
g17919	egapxtmp_015357
g17920	egapxtmp_017508
g17921	egapxtmp_020331
g17922	egapxtmp_017010
g17924	egapxtmp_018955
g17926	egapxtmp_018954
g17927	egapxtmp_018156
g17928	egapxtmp_020088
g17930	egapxtmp_018274
g17931	egapxtmp_020463
g17932	egapxtmp_020464
g17933	egapxtmp_016694
g17934	egapxtmp_017191
g17935	egapxtmp_015355
g17937	egapxtmp_017472
g17938	egapxtmp_018100
g17939	egapxtmp_016815
g17940	egapxtmp_020499
g17941	egapxtmp_015123
g17942	egapxtmp_016368
g17943	egapxtmp_017819
g17944	egapxtmp_017820
g17945	egapxtmp_017821
g17946	egapxtmp_015351
g17947	egapxtmp_015350
g17948	egapxtmp_018773
g17949	egapxtmp_015349
g17952	egapxtmp_017008
g17953	egapxtmp_018735
g17954	egapxtmp_019794
g17955	egapxtmp_016640
g17957	egapxtmp_017900
g17958	egapxtmp_015348
g17959	egapxtmp_016941
g17960	egapxtmp_020613
g17961	egapxtmp_016515
g17962	egapxtmp_015142
g17963	egapxtmp_015237
g17964	egapxtmp_015236
g17965	egapxtmp_017757
g17966	egapxtmp_018207
g17967	egapxtmp_016887
g17969	egapxtmp_017404
g17970	egapxtmp_019574
g17971	egapxtmp_017679
g17974	egapxtmp_015346
g17975	egapxtmp_016760
g17976	egapxtmp_015345
g17977	egapxtmp_015344
g17978	egapxtmp_020473
g17980	egapxtmp_015137
g17981	egapxtmp_015234
g17982	egapxtmp_016451
g17983	egapxtmp_015343
g17984	egapxtmp_015342
g17985	egapxtmp_016884
g17986	egapxtmp_019820
g17987	egapxtmp_016522
g17988	egapxtmp_019447
g17989	egapxtmp_019165
g17991	egapxtmp_016592
g17992	egapxtmp_019482
g17993	egapxtmp_019481
g17993	egapxtmp_019481
g17993	egapxtmp_019481
g17994	egapxtmp_019483
g17995	egapxtmp_019485
g17996	egapxtmp_018013
g17997	egapxtmp_020318
g17998	egapxtmp_016850
g17999	egapxtmp_018080
g18000	egapxtmp_018079
g18002	egapxtmp_020222
g18003	egapxtmp_015341
g18004	egapxtmp_015340
g18005	egapxtmp_020221
g18006	egapxtmp_015339
g18007	egapxtmp_020223
g18008	egapxtmp_016662
g18008	egapxtmp_016662
g18008	egapxtmp_016662
g18009	egapxtmp_018766
g18010	egapxtmp_016648
g18011	egapxtmp_020326
g18012	egapxtmp_017100
g18013	egapxtmp_018488
g18014	egapxtmp_018489
g18015	egapxtmp_015335
g18016	egapxtmp_015334
g18017	egapxtmp_016867
g18018	egapxtmp_019607
g18019	egapxtmp_015333
g18020	egapxtmp_020629
g18021	egapxtmp_015331
g18022	egapxtmp_018963
g18023	egapxtmp_017234
g18024	egapxtmp_019530
g18025	egapxtmp_019319
g18026	egapxtmp_020136
g18027	egapxtmp_020678
g18027	egapxtmp_020678
g18027	egapxtmp_020678
g18028	egapxtmp_018365
g18029	egapxtmp_019023
g18031	egapxtmp_015329
g18031	egapxtmp_015329
g18031	egapxtmp_015329
g18032	egapxtmp_020511
g18033	egapxtmp_019644
g18034	egapxtmp_020427
g18035	egapxtmp_017201
g18036	egapxtmp_020530
g18038	egapxtmp_018737
g18039	egapxtmp_020654
g18040	egapxtmp_016607
g18041	egapxtmp_015328
g18043	egapxtmp_015327
g18043	egapxtmp_015327
g18043	egapxtmp_015327
g18045	egapxtmp_018549
g18046	egapxtmp_015322
g18048	egapxtmp_015321
g18048	egapxtmp_015321
g18049	egapxtmp_018225
g18050	egapxtmp_018340
g18051	egapxtmp_017511
g18052	egapxtmp_015320
g18053	egapxtmp_019533
g18054	egapxtmp_016980
g18055	egapxtmp_020591
g18056	egapxtmp_016737
g18057	egapxtmp_018570
g18058	egapxtmp_015148
g18059	egapxtmp_015318
g18061	egapxtmp_016650
g18062	egapxtmp_019862
g18063	egapxtmp_018674
g18064	egapxtmp_018675
g18065	egapxtmp_016707
g18066	egapxtmp_018709
g18067	egapxtmp_018710
g18068	egapxtmp_017563
g18069	egapxtmp_019453
g18070	egapxtmp_019455
g18071	egapxtmp_019456
g18072	egapxtmp_017833
g18073	egapxtmp_017834
g18074	egapxtmp_015316
g18075	egapxtmp_016813
g18076	egapxtmp_016814
g18077	egapxtmp_017837
g18078	egapxtmp_016772
g18079	egapxtmp_016773
g18080	egapxtmp_015313
g18081	egapxtmp_018718
g18082	egapxtmp_018759
g18083	egapxtmp_015127
g18084	egapxtmp_019177
g18084	egapxtmp_019177
g18085	egapxtmp_015825
g18086	egapxtmp_019509
g18087	egapxtmp_020632
g18088	egapxtmp_017718
g18089	egapxtmp_016959
g18089	egapxtmp_016959
g18089	egapxtmp_016959
g18090	egapxtmp_020494
g18091	egapxtmp_015159
g18092	egapxtmp_016647
g18093	egapxtmp_015310
g18094	egapxtmp_017668
g18095	egapxtmp_015177
g18096	egapxtmp_019036
g18097	egapxtmp_015309
g18098	egapxtmp_019626
g18099	egapxtmp_018847
g18100	egapxtmp_017500
g18101	egapxtmp_019540
g18102	egapxtmp_018506
g18103	egapxtmp_016890
g18104	egapxtmp_018719
g18105	egapxtmp_018611
g18106	egapxtmp_015307
g18107	egapxtmp_018612
g18108	egapxtmp_017122
g18109	egapxtmp_018317
g18110	egapxtmp_019321
g18112	egapxtmp_019720
g18113	egapxtmp_019721
g18114	egapxtmp_019000
g18115	egapxtmp_020423
g18116	egapxtmp_017727
g18117	egapxtmp_019648
g18118	egapxtmp_018958
g18119	egapxtmp_018661
g18120	egapxtmp_018659
g18121	egapxtmp_018658
g18122	egapxtmp_020289
g18126	egapxtmp_018717
g18127	egapxtmp_019968
g18128	egapxtmp_020475
g18129	egapxtmp_018787
g18130	egapxtmp_018786
g18131	egapxtmp_020305
g18132	egapxtmp_019873
g18133	egapxtmp_020199
g18134	egapxtmp_017105
g18135	egapxtmp_017106
g18136	egapxtmp_016943
g18137	egapxtmp_018896
g18138	egapxtmp_020112
g18140	egapxtmp_020500
g18141	egapxtmp_018687
g18142	egapxtmp_017589
g18143	egapxtmp_015305
g18144	egapxtmp_016866
g18145	egapxtmp_017846
g18146	egapxtmp_018703
g18147	egapxtmp_015109
g18148	egapxtmp_015304
g18149	egapxtmp_018850
g18150	egapxtmp_017269
g18151	egapxtmp_015078
g18153	egapxtmp_015302
g18154	egapxtmp_015067
g18155	egapxtmp_016652
g18156	egapxtmp_019874
g18157	egapxtmp_019431
g18158	egapxtmp_016559
g18158	egapxtmp_016559
g18158	egapxtmp_016559
g18158	egapxtmp_016559
g18158	egapxtmp_016559
g18158	egapxtmp_016559
g18158	egapxtmp_016559
g18159	egapxtmp_016560
g18160	egapxtmp_020084
g18161	egapxtmp_016407
g18162	egapxtmp_016406
g18163	egapxtmp_018467
g18164	egapxtmp_019981
g18165	egapxtmp_015301
g18166	egapxtmp_015132
g18167	egapxtmp_018877
g18168	egapxtmp_020491
g18169	egapxtmp_016643
g18171	egapxtmp_018353
g18172	egapxtmp_020322
g18173	egapxtmp_020157
g18174	egapxtmp_019079
g18175	egapxtmp_016704
g18176	egapxtmp_015300
g18177	egapxtmp_018780
g18178	egapxtmp_020589
g18179	egapxtmp_015299
g18180	egapxtmp_015298
g18181	egapxtmp_015296
g18182	egapxtmp_015295
g18183	egapxtmp_017714
g18184	egapxtmp_017715
g18185	egapxtmp_019395
g18186	egapxtmp_019396
g18187	egapxtmp_020069
g18188	egapxtmp_020068
g18189	egapxtmp_018350
g18190	egapxtmp_019258
g18191	egapxtmp_018729
g18192	egapxtmp_019290
g18193	egapxtmp_017209
g18194	egapxtmp_019250
g18195	egapxtmp_015157
g18196	egapxtmp_015294
g18198	egapxtmp_018638
g18199	egapxtmp_016981
g18200	egapxtmp_015428
g18201	egapxtmp_015669
g18202	egapxtmp_019233
g18203	egapxtmp_017446
g18204	egapxtmp_017740
g18205	egapxtmp_020421
g18206	egapxtmp_018163
g18207	egapxtmp_016858
g18208	egapxtmp_016859
g18209	egapxtmp_018881
g18210	egapxtmp_019571
g18211	egapxtmp_018006
g18212	egapxtmp_018007
g18213	egapxtmp_018789
g18214	egapxtmp_017787
g18215	egapxtmp_017249
g18216	egapxtmp_020531
g18217	egapxtmp_019805
g18218	egapxtmp_016589
g18219	egapxtmp_017390
g18220	egapxtmp_018178
g18221	egapxtmp_020416
g18222	egapxtmp_018152
g18223	egapxtmp_020012
g18224	egapxtmp_020013
g18225	egapxtmp_018500
g18226	egapxtmp_018502
g18227	egapxtmp_020174
g18229	egapxtmp_018022
g18230	egapxtmp_018880
g18231	egapxtmp_017658
g18232	egapxtmp_018897
g18233	egapxtmp_017320
g18234	egapxtmp_017707
g18236	egapxtmp_017855
g18237	egapxtmp_016543
g18238	egapxtmp_016832
g18239	egapxtmp_018907
g18241	egapxtmp_015285
g18242	egapxtmp_015283
g18243	egapxtmp_020001
g18245	egapxtmp_017505
g18246	egapxtmp_016574
g18247	egapxtmp_015377
g18248	egapxtmp_015151
g18249	egapxtmp_016569
g18250	egapxtmp_016899
g18251	egapxtmp_019633
g18252	egapxtmp_019780
g18253	egapxtmp_016749
g18254	egapxtmp_015317
g18255	egapxtmp_015280
g18255	egapxtmp_015280
g18255	egapxtmp_015280
g18255	egapxtmp_015280
g18256	egapxtmp_020620
g18257	egapxtmp_017295
g18258	egapxtmp_017588
g18260	egapxtmp_017179
g18261	egapxtmp_018761
g18265	egapxtmp_017565
g18266	egapxtmp_017990
g18267	egapxtmp_017988
g18268	egapxtmp_015278
g18269	egapxtmp_017986
g18270	egapxtmp_020249
g18271	egapxtmp_018620
g18272	egapxtmp_018621
g18273	egapxtmp_016831
g18274	egapxtmp_015066
g18275	egapxtmp_020252
g18276	egapxtmp_019008
g18277	egapxtmp_019007
g18278	egapxtmp_019006
g18279	egapxtmp_019009
g18280	egapxtmp_018119
g18281	egapxtmp_020643
g18282	egapxtmp_019129
g18283	egapxtmp_019444
g18284	egapxtmp_019691
g18285	egapxtmp_015178
g18287	egapxtmp_019498
g18288	egapxtmp_020162
g18289	egapxtmp_020462
g18290	egapxtmp_020532
g18291	egapxtmp_015277
g18292	egapxtmp_017917
g18293	egapxtmp_020468
g18294	egapxtmp_015276
g18294	egapxtmp_015276
g18294	egapxtmp_015276
g18295	egapxtmp_015275
g18295	egapxtmp_015275
g18295	egapxtmp_015275
g18296	egapxtmp_018631
g18297	egapxtmp_018632
g18298	egapxtmp_018122
g18299	egapxtmp_018123
g18300	egapxtmp_020361
g18301	egapxtmp_017552
g18302	egapxtmp_019070
g18303	egapxtmp_019069
g18304	egapxtmp_016966
g18305	egapxtmp_015107
g18306	egapxtmp_015187
g18307	egapxtmp_017015
g18308	egapxtmp_018322
g18309	egapxtmp_020278
g18310	egapxtmp_019318
g18311	egapxtmp_015272
g18312	egapxtmp_016698
g18313	egapxtmp_018273
g18314	egapxtmp_017514
g18315	egapxtmp_020485
g18316	egapxtmp_015269
g18317	egapxtmp_020379
g18318	egapxtmp_015268
g18319	egapxtmp_015267
g18322	egapxtmp_015266
g18323	egapxtmp_016963
g18324	egapxtmp_020308
g18325	egapxtmp_017673
g18326	egapxtmp_017791
g18327	egapxtmp_018069
g18328	egapxtmp_017187
g18329	egapxtmp_017260
g18329	egapxtmp_017260
g18329	egapxtmp_017260
g18329	egapxtmp_017260
g18330	egapxtmp_018575
g18331	egapxtmp_018186
g18331	egapxtmp_018186
g18331	egapxtmp_018186
g18332	egapxtmp_019640
g18333	egapxtmp_018932
g18334	egapxtmp_019247
g18335	egapxtmp_016854
g18336	egapxtmp_018111
g18338	egapxtmp_018582
g18339	egapxtmp_015263
g18340	egapxtmp_017709
g18341	egapxtmp_019200
g18342	egapxtmp_016346
g18343	egapxtmp_016920
g18344	egapxtmp_020551
g18345	egapxtmp_018682
g18346	egapxtmp_015261
g18347	egapxtmp_016798
g18348	egapxtmp_016377
g18349	egapxtmp_020603
g18350	egapxtmp_015980
g18351	egapxtmp_017284
g18352	egapxtmp_016848
g18352	egapxtmp_016848
g18352	egapxtmp_016848
g18353	egapxtmp_020376
g18354	egapxtmp_020519
g18355	egapxtmp_019976
g18356	egapxtmp_018287
g18357	egapxtmp_018001
g18358	egapxtmp_016751
g18359	egapxtmp_020429
g18360	egapxtmp_016508
g18361	egapxtmp_015260
g18362	egapxtmp_015259
g18363	egapxtmp_008374
g18364	egapxtmp_016918
g18365	egapxtmp_017372
g18366	egapxtmp_016702
g18367	egapxtmp_019739
g18368	egapxtmp_018902
g18369	egapxtmp_015258
g18370	egapxtmp_020064
g18371	egapxtmp_019391
g18372	egapxtmp_020358
g18373	egapxtmp_016893
g18374	egapxtmp_017264
g18375	egapxtmp_019096
g18376	egapxtmp_019745
g18377	egapxtmp_017445
g18378	egapxtmp_018978
g18378	egapxtmp_018978
g18378	egapxtmp_018978
g18379	egapxtmp_018977
g18380	egapxtmp_018987
g18382	egapxtmp_018992
g18383	egapxtmp_018991
g18384	egapxtmp_018982
g18385	egapxtmp_015256
g18387	egapxtmp_018975
g18388	egapxtmp_018984
g18389	egapxtmp_029449
g18390	egapxtmp_018980
g18391	egapxtmp_015255
g18392	egapxtmp_018990
g18393	egapxtmp_018981
g18394	egapxtmp_018994
g18395	egapxtmp_018983
g18396	egapxtmp_018993
g18397	egapxtmp_015253
g18398	egapxtmp_018974
g18399	egapxtmp_018986
g18400	egapxtmp_018989
g18401	egapxtmp_018988
g18402	egapxtmp_018979
g18403	egapxtmp_020592
g18404	egapxtmp_016871
g18405	egapxtmp_016870
g18406	egapxtmp_020516
g18407	egapxtmp_016633
g18408	egapxtmp_016714
g18410	egapxtmp_017554
g18411	egapxtmp_016675
g18413	egapxtmp_016512
g18414	egapxtmp_015251
g18415	egapxtmp_016903
g18416	egapxtmp_017028
g18417	egapxtmp_019271
g18418	egapxtmp_017867
g18419	egapxtmp_018848
g18420	egapxtmp_017650
g18421	egapxtmp_019915
g18422	egapxtmp_019181
g18423	egapxtmp_019587
g18424	egapxtmp_017163
g18425	egapxtmp_017101
g18426	egapxtmp_018775
g18427	egapxtmp_018834
g18428	egapxtmp_016892
g18429	egapxtmp_020022
g18430	egapxtmp_017661
g18431	egapxtmp_020521
g18432	egapxtmp_019729
g18433	egapxtmp_017456
g18434	egapxtmp_015119
g18435	egapxtmp_017913
g18436	egapxtmp_020522
g18437	egapxtmp_019309
g18438	egapxtmp_020059
g18439	egapxtmp_020396
g18440	egapxtmp_019508
g18441	egapxtmp_015249
g18442	egapxtmp_017403
g18443	egapxtmp_017839
g18443	egapxtmp_017839
g18443	egapxtmp_017839
g18443	egapxtmp_017839
g18443	egapxtmp_017839
g18443	egapxtmp_017839
g18443	egapxtmp_017839
g18443	egapxtmp_017839
g18443	egapxtmp_017839
g18443	egapxtmp_017839
g18443	egapxtmp_017839
g18443	egapxtmp_017839
g18443	egapxtmp_017839
g18443	egapxtmp_017839
g18443	egapxtmp_017839
g18443	egapxtmp_017839
g18443	egapxtmp_017839
g18443	egapxtmp_017839
g18443	egapxtmp_017839
g18443	egapxtmp_017839
g18443	egapxtmp_017839
g18443	egapxtmp_017839
g18443	egapxtmp_017839
g18443	egapxtmp_017839
g18443	egapxtmp_017839
g18443	egapxtmp_017839
g18443	egapxtmp_017839
g18443	egapxtmp_017839
g18443	egapxtmp_017839
g18443	egapxtmp_017839
g18443	egapxtmp_017839
g18443	egapxtmp_017839
g18443	egapxtmp_017839
g18443	egapxtmp_017839
g18443	egapxtmp_017839
g18443	egapxtmp_017839
g18443	egapxtmp_017839
g18443	egapxtmp_017839
g18443	egapxtmp_017839
g18443	egapxtmp_017839
g18443	egapxtmp_017839
g18443	egapxtmp_017839
g18443	egapxtmp_017839
g18443	egapxtmp_017839
g18443	egapxtmp_017839
g18443	egapxtmp_017839
g18443	egapxtmp_017839
g18443	egapxtmp_017839
g18443	egapxtmp_017839
g18443	egapxtmp_017839
g18443	egapxtmp_017839
g18443	egapxtmp_017839
g18443	egapxtmp_017839
g18443	egapxtmp_017839
g18443	egapxtmp_017839
g18443	egapxtmp_017839
g18443	egapxtmp_017839
g18443	egapxtmp_017839
g18443	egapxtmp_017839
g18443	egapxtmp_017839
g18443	egapxtmp_017839
g18443	egapxtmp_017839
g18443	egapxtmp_017839
g18443	egapxtmp_017839
g18443	egapxtmp_017839
g18443	egapxtmp_017839
g18443	egapxtmp_017839
g18443	egapxtmp_017839
g18443	egapxtmp_017839
g18443	egapxtmp_017839
g18443	egapxtmp_017839
g18443	egapxtmp_017839
g18443	egapxtmp_017839
g18443	egapxtmp_017839
g18443	egapxtmp_017839
g18443	egapxtmp_017839
g18443	egapxtmp_017839
g18443	egapxtmp_017839
g18443	egapxtmp_017839
g18443	egapxtmp_017839
g18443	egapxtmp_017839
g18443	egapxtmp_017839
g18443	egapxtmp_017839
g18443	egapxtmp_017839
g18443	egapxtmp_017839
g18443	egapxtmp_017839
g18443	egapxtmp_017839
g18443	egapxtmp_017839
g18443	egapxtmp_017839
g18443	egapxtmp_017839
g18443	egapxtmp_017839
g18443	egapxtmp_017839
g18443	egapxtmp_017839
g18443	egapxtmp_017839
g18443	egapxtmp_017839
g18443	egapxtmp_017839
g18443	egapxtmp_017839
g18443	egapxtmp_017839
g18443	egapxtmp_017839
g18443	egapxtmp_017839
g18443	egapxtmp_017839
g18443	egapxtmp_017839
g18443	egapxtmp_017839
g18443	egapxtmp_017839
g18443	egapxtmp_017839
g18443	egapxtmp_017839
g18443	egapxtmp_017839
g18443	egapxtmp_017839
g18443	egapxtmp_017839
g18443	egapxtmp_017839
g18443	egapxtmp_017839
g18443	egapxtmp_017839
g18443	egapxtmp_017839
g18443	egapxtmp_017839
g18443	egapxtmp_017839
g18443	egapxtmp_017839
g18443	egapxtmp_017839
g18443	egapxtmp_017839
g18443	egapxtmp_017839
g18443	egapxtmp_017839
g18443	egapxtmp_017839
g18443	egapxtmp_017839
g18443	egapxtmp_017839
g18443	egapxtmp_017839
g18443	egapxtmp_017839
g18443	egapxtmp_017839
g18443	egapxtmp_017839
g18443	egapxtmp_017839
g18443	egapxtmp_017839
g18443	egapxtmp_017839
g18443	egapxtmp_017839
g18443	egapxtmp_017839
g18443	egapxtmp_017839
g18443	egapxtmp_017839
g18443	egapxtmp_017839
g18443	egapxtmp_017839
g18443	egapxtmp_017839
g18443	egapxtmp_017839
g18443	egapxtmp_017839
g18443	egapxtmp_017839
g18443	egapxtmp_017839
g18443	egapxtmp_017839
g18443	egapxtmp_017839
g18443	egapxtmp_017839
g18443	egapxtmp_017839
g18443	egapxtmp_017839
g18443	egapxtmp_017839
g18443	egapxtmp_017839
g18443	egapxtmp_017839
g18443	egapxtmp_017839
g18443	egapxtmp_017839
g18443	egapxtmp_017839
g18443	egapxtmp_017839
g18443	egapxtmp_017839
g18443	egapxtmp_017839
g18443	egapxtmp_017839
g18443	egapxtmp_017839
g18443	egapxtmp_017839
g18443	egapxtmp_017839
g18443	egapxtmp_017839
g18443	egapxtmp_017839
g18443	egapxtmp_017839
g18443	egapxtmp_017839
g18443	egapxtmp_017839
g18443	egapxtmp_017839
g18443	egapxtmp_017839
g18443	egapxtmp_017839
g18443	egapxtmp_017839
g18443	egapxtmp_017839
g18443	egapxtmp_017839
g18443	egapxtmp_017839
g18443	egapxtmp_017839
g18443	egapxtmp_017839
g18443	egapxtmp_017839
g18443	egapxtmp_017839
g18443	egapxtmp_017839
g18443	egapxtmp_017839
g18443	egapxtmp_017839
g18443	egapxtmp_017839
g18443	egapxtmp_017839
g18443	egapxtmp_017839
g18443	egapxtmp_017839
g18443	egapxtmp_017839
g18443	egapxtmp_017839
g18445	egapxtmp_018565
g18445	egapxtmp_018565
g18445	egapxtmp_018565
g18445	egapxtmp_018565
g18445	egapxtmp_018565
g18445	egapxtmp_018565
g18445	egapxtmp_018565
g18445	egapxtmp_018565
g18445	egapxtmp_018565
g18445	egapxtmp_018565
g18445	egapxtmp_018565
g18445	egapxtmp_018565
g18445	egapxtmp_018565
g18445	egapxtmp_018565
g18445	egapxtmp_018565
g18445	egapxtmp_018565
g18445	egapxtmp_018565
g18445	egapxtmp_018565
g18445	egapxtmp_018565
g18445	egapxtmp_018565
g18445	egapxtmp_018565
g18445	egapxtmp_018565
g18445	egapxtmp_018565
g18445	egapxtmp_018565
g18445	egapxtmp_018565
g18445	egapxtmp_018565
g18445	egapxtmp_018565
g18445	egapxtmp_018565
g18445	egapxtmp_018565
g18445	egapxtmp_018565
g18445	egapxtmp_018565
g18445	egapxtmp_018565
g18445	egapxtmp_018565
g18445	egapxtmp_018565
g18445	egapxtmp_018565
g18445	egapxtmp_018565
g18445	egapxtmp_018565
g18445	egapxtmp_018565
g18445	egapxtmp_018565
g18445	egapxtmp_018565
g18445	egapxtmp_018565
g18445	egapxtmp_018565
g18445	egapxtmp_018565
g18445	egapxtmp_018565
g18445	egapxtmp_018565
g18445	egapxtmp_018565
g18445	egapxtmp_018565
g18445	egapxtmp_018565
g18445	egapxtmp_018565
g18445	egapxtmp_018565
g18445	egapxtmp_018565
g18445	egapxtmp_018565
g18445	egapxtmp_018565
g18445	egapxtmp_018565
g18445	egapxtmp_018565
g18445	egapxtmp_018565
g18445	egapxtmp_018565
g18445	egapxtmp_018565
g18445	egapxtmp_018565
g18446	egapxtmp_016923
g18447	egapxtmp_015248
g18448	egapxtmp_016809
g18450	egapxtmp_016810
g18451	egapxtmp_019583
g18452	egapxtmp_020355
g18453	egapxtmp_018021
g18454	egapxtmp_018120
g18455	egapxtmp_019026
g18456	egapxtmp_019027
g18457	egapxtmp_017488
g18458	egapxtmp_017367
g18459	egapxtmp_015247
g18460	egapxtmp_019492
g18461	egapxtmp_018824
g18462	egapxtmp_016896
g18463	egapxtmp_018463
g18464	egapxtmp_018464
g18465	egapxtmp_018462
g18466	egapxtmp_019212
g18467	egapxtmp_020515
g18468	egapxtmp_015215
g18469	egapxtmp_017425
g18470	egapxtmp_015246
g18471	egapxtmp_019450
g18472	egapxtmp_017553
g18473	egapxtmp_016886
g18476	egapxtmp_017444
g18477	egapxtmp_017700
g18478	egapxtmp_019118
g18479	egapxtmp_017155
g18480	egapxtmp_018891
g18481	egapxtmp_017782
g18482	egapxtmp_017351
g18483	egapxtmp_020131
g18484	egapxtmp_018999
g18485	egapxtmp_015820
g18486	egapxtmp_017266
g18487	egapxtmp_019419
g18488	egapxtmp_015244
g18489	egapxtmp_018714
g18490	egapxtmp_020389
g18491	egapxtmp_018967
g18494	egapxtmp_017502
g18495	egapxtmp_017348
g18496	egapxtmp_017349
g18497	egapxtmp_016586
g18498	egapxtmp_016794
g18499	egapxtmp_019522
g18500	egapxtmp_018839
g18501	egapxtmp_017994
g18502	egapxtmp_015242
g18503	egapxtmp_019767
g18504	egapxtmp_019550
g18505	egapxtmp_018044
g18508	egapxtmp_018037
g18508	egapxtmp_018037
g18508	egapxtmp_018037
g18508	egapxtmp_018037
g18508	egapxtmp_018037
g18508	egapxtmp_018037
g18508	egapxtmp_018037
g18508	egapxtmp_018037
g18508	egapxtmp_018037
g18508	egapxtmp_018037
g18508	egapxtmp_018037
g18511	egapxtmp_018041
g18512	egapxtmp_018045
g18513	egapxtmp_018043
g18514	egapxtmp_018040
g18515	egapxtmp_015162
g18516	egapxtmp_017682
g18517	egapxtmp_019790
g18518	egapxtmp_015241
g18519	egapxtmp_015176
g18520	egapxtmp_020579
g18521	egapxtmp_019256
g18522	egapxtmp_019121
g18523	egapxtmp_000530
g18524	egapxtmp_000531
g18525	egapxtmp_000523
g18526	egapxtmp_020270
g18527	egapxtmp_016687
g18528	egapxtmp_000527
g18528	egapxtmp_000527
g18528	egapxtmp_000527
g18528	egapxtmp_000527
g18528	egapxtmp_000527
g18529	egapxtmp_017199
g18530	egapxtmp_000522
g18531	egapxtmp_018782
g18532	egapxtmp_016852
g18533	egapxtmp_017408
g18534	egapxtmp_000520
g18535	egapxtmp_000528
g18536	egapxtmp_017257
g18538	egapxtmp_018708
g18539	egapxtmp_019416
g18540	egapxtmp_017030
g18541	egapxtmp_016703
g18542	egapxtmp_019486
g18543	egapxtmp_018304
g18544	egapxtmp_016603
g18546	egapxtmp_020615
g18547	egapxtmp_018169
g18548	egapxtmp_017132
g18549	egapxtmp_017584
g18554	egapxtmp_015125
g18555	egapxtmp_019839
g18556	egapxtmp_019685
g18557	egapxtmp_019684
g18558	egapxtmp_018756
g18559	egapxtmp_018321
g18560	egapxtmp_018157
g18561	egapxtmp_018349
g18562	egapxtmp_016795
g18564	egapxtmp_017845
g18565	egapxtmp_016754
g18566	egapxtmp_016756
g18567	egapxtmp_020346
g18568	egapxtmp_019816
g18570	egapxtmp_016516
g18571	egapxtmp_017725
g18572	egapxtmp_019871
g18573	egapxtmp_015228
g18574	egapxtmp_017774
g18575	egapxtmp_020659
g18576	egapxtmp_015227
g18577	egapxtmp_015080
g18578	egapxtmp_015079
g18579	egapxtmp_016786
g18580	egapxtmp_015226
g18581	egapxtmp_017467
g18582	egapxtmp_019606
g18583	egapxtmp_015105
g18584	egapxtmp_018580
g18585	egapxtmp_020339
g18586	egapxtmp_015097
g18587	egapxtmp_016762
g18588	egapxtmp_018702
g18589	egapxtmp_019099
g18591	egapxtmp_015096
g18592	egapxtmp_018471
g18593	egapxtmp_016338
g18594	egapxtmp_017616
g18595	egapxtmp_015225
g18596	egapxtmp_020550
g18597	egapxtmp_015224
g18598	egapxtmp_016935
g18600	egapxtmp_019377
g18600	egapxtmp_019377
g18600	egapxtmp_019377
g18601	egapxtmp_017669
g18603	egapxtmp_018785
g18604	egapxtmp_020487
g18605	egapxtmp_016573
g18606	egapxtmp_018704
g18607	egapxtmp_017760
g18608	egapxtmp_018497
g18609	egapxtmp_020343
g18610	egapxtmp_015126
g18611	egapxtmp_018144
g18612	egapxtmp_016976
g18613	egapxtmp_020323
g18614	egapxtmp_017020
g18615	egapxtmp_017364
g18616	egapxtmp_020341
g18617	egapxtmp_015222
g18620	egapxtmp_015221
g18621	egapxtmp_017800
g18622	egapxtmp_019244
g18624	egapxtmp_017547
g18625	egapxtmp_019190
g18626	egapxtmp_019280
g18627	egapxtmp_015680
g18628	egapxtmp_019611
g18629	egapxtmp_015217
g18631	egapxtmp_019979
g18631	egapxtmp_019979
g18632	egapxtmp_017294
g18633	egapxtmp_018155
g18634	egapxtmp_020351
g18635	egapxtmp_017754
g18636	egapxtmp_015214
g18637	egapxtmp_017183
g18638	egapxtmp_019544
g18639	egapxtmp_016674
g18640	egapxtmp_015834
g18641	egapxtmp_015338
g18642	egapxtmp_017340
g18643	egapxtmp_018754
g18644	egapxtmp_019920
g18645	egapxtmp_020609
g18646	egapxtmp_019947
g18647	egapxtmp_019948
g18648	egapxtmp_017915
g18649	egapxtmp_019576
g18650	egapxtmp_019577
g18651	egapxtmp_018318
g18655	egapxtmp_019594
g18657	egapxtmp_020374
g18658	egapxtmp_017200
g18659	egapxtmp_018740
g18660	egapxtmp_016681
g18661	egapxtmp_017907
g18662	egapxtmp_018724
g18663	egapxtmp_017671
g18664	egapxtmp_024040
g18664	egapxtmp_024040
g18664	egapxtmp_024040
g18664	egapxtmp_024040
g18664	egapxtmp_024040
g18664	egapxtmp_024040
g18664	egapxtmp_024040
g18664	egapxtmp_024040
g18664	egapxtmp_024040
g18664	egapxtmp_024040
g18664	egapxtmp_024040
g18664	egapxtmp_024040
g18664	egapxtmp_024040
g18664	egapxtmp_024040
g18664	egapxtmp_024040
g18664	egapxtmp_024040
g18664	egapxtmp_024040
g18664	egapxtmp_024040
g18664	egapxtmp_024040
g18664	egapxtmp_024040
g18664	egapxtmp_024040
g18664	egapxtmp_024040
g18664	egapxtmp_024040
g18664	egapxtmp_024040
g18665	egapxtmp_019892
g18666	egapxtmp_015208
g18667	egapxtmp_020349
g18668	egapxtmp_020549
g18669	egapxtmp_015207
g18669	egapxtmp_015207
g18669	egapxtmp_015207
g18669	egapxtmp_015207
g18671	egapxtmp_016571
g18672	egapxtmp_016572
g18673	egapxtmp_020344
g18674	egapxtmp_015252
g18675	egapxtmp_017631
g18676	egapxtmp_018339
g18677	egapxtmp_015204
g18678	egapxtmp_019694
g18679	egapxtmp_017529
g18680	egapxtmp_017283
g18681	egapxtmp_020153
g18682	egapxtmp_017256
g18683	egapxtmp_016743
g18685	egapxtmp_016563
g18686	egapxtmp_018310
g18687	egapxtmp_017447
g18688	egapxtmp_017571
g18689	egapxtmp_018765
g18690	egapxtmp_018315
g18691	egapxtmp_018695
g18692	egapxtmp_018694
g18693	egapxtmp_017159
g18694	egapxtmp_017160
g18695	egapxtmp_017126
g18696	egapxtmp_015203
g18697	egapxtmp_018732
g18698	egapxtmp_018733
g18699	egapxtmp_016769
g18700	egapxtmp_018444
g18701	egapxtmp_018440
g18702	egapxtmp_018441
g18703	egapxtmp_018442
g18704	egapxtmp_018443
g18705	egapxtmp_017423
g18705	egapxtmp_017423
g18705	egapxtmp_017423
g18706	egapxtmp_019400
g18707	egapxtmp_019769
g18708	egapxtmp_020000
g18709	egapxtmp_019921
g18710	egapxtmp_019185
g18711	egapxtmp_020113
g18712	egapxtmp_020115
g18713	egapxtmp_020079
g18714	egapxtmp_015216
g18715	egapxtmp_017713
g18716	egapxtmp_020075
g18717	egapxtmp_015202
g18718	egapxtmp_015200
g18720	egapxtmp_019279
g18721	egapxtmp_015185
g18722	egapxtmp_018291
g18723	egapxtmp_015199
g18724	egapxtmp_015198
g18725	egapxtmp_019158
g18726	egapxtmp_017635
g18727	egapxtmp_017634
g18728	egapxtmp_015197
g18729	egapxtmp_017247
g18730	egapxtmp_019472
g18731	egapxtmp_019405
g18732	egapxtmp_019913
g18733	egapxtmp_018469
g18734	egapxtmp_018219
g18735	egapxtmp_015196
g18737	egapxtmp_019612
g18739	egapxtmp_016696
g18740	egapxtmp_016629
g18741	egapxtmp_018499
g18743	egapxtmp_019690
g18743	egapxtmp_019690
g18743	egapxtmp_019690
g18744	egapxtmp_015131
g18745	egapxtmp_015194
g18746	egapxtmp_020441
g18747	egapxtmp_019908
g18748	egapxtmp_020197
g18752	egapxtmp_020198
g18753	egapxtmp_020196
g18754	egapxtmp_020602
g18755	egapxtmp_015189
g18757	egapxtmp_020248
g18758	egapxtmp_020247
g18759	egapxtmp_017644
g18760	egapxtmp_017993
g18761	egapxtmp_016958
g18762	egapxtmp_016548
g18763	egapxtmp_017516
g18764	egapxtmp_016567
g18765	egapxtmp_018344
g18766	egapxtmp_018023
g18767	egapxtmp_015133
g18768	egapxtmp_019443
g18769	egapxtmp_019433
g18770	egapxtmp_019436
g18771	egapxtmp_019435
g18772	egapxtmp_019442
g18773	egapxtmp_019437
g18773	egapxtmp_019437
g18773	egapxtmp_019437
g18774	egapxtmp_019440
g18775	egapxtmp_020243
g18776	egapxtmp_019439
g18777	egapxtmp_020239
g18778	egapxtmp_019438
g18779	egapxtmp_019441
g18780	egapxtmp_020237
g18781	egapxtmp_016869
g18782	egapxtmp_018863
g18783	egapxtmp_019559
g18784	egapxtmp_020058
g18785	egapxtmp_020234
g18786	egapxtmp_019631
g18788	egapxtmp_018722
g18789	egapxtmp_020194
g18790	egapxtmp_018138
g18791	egapxtmp_020137
g18792	egapxtmp_019239
g18793	egapxtmp_019531
g18794	egapxtmp_016764
g18794	egapxtmp_016764
g18794	egapxtmp_016764
g18795	egapxtmp_018345
g18798	egapxtmp_018172
g18799	egapxtmp_017097
g18800	egapxtmp_015705
g18801	egapxtmp_018564
g18802	egapxtmp_020179
g18803	egapxtmp_017458
g18804	egapxtmp_019964
g18805	egapxtmp_019713
g18806	egapxtmp_016881
g18807	egapxtmp_016712
g18809	egapxtmp_020226
g18810	egapxtmp_019274
g18811	egapxtmp_017735
g18812	egapxtmp_018193
g18813	egapxtmp_017251
g18814	egapxtmp_020571
g18815	egapxtmp_020200
g18816	egapxtmp_018068
g18816	egapxtmp_018068
g18816	egapxtmp_018068
g18817	egapxtmp_017243
g18818	egapxtmp_018235
g18819	egapxtmp_017537
g18822	egapxtmp_020191
g18822	egapxtmp_020191
g18822	egapxtmp_020191
g18823	egapxtmp_020187
g18824	egapxtmp_020186
g18825	egapxtmp_020478
g18826	egapxtmp_020477
g18826	egapxtmp_020477
g18827	egapxtmp_020178
g18828	egapxtmp_020170
g18829	egapxtmp_020168
g18830	egapxtmp_020163
g18831	egapxtmp_017208
g18833	egapxtmp_018910
g18834	egapxtmp_019150
g18835	egapxtmp_017141
g18836	egapxtmp_016617
g18837	egapxtmp_020250
g18838	egapxtmp_017967
g18840	egapxtmp_017969
g18841	egapxtmp_017970
g18842	egapxtmp_017971
g18843	egapxtmp_017968
g18844	egapxtmp_017966
g18845	egapxtmp_016823
g18847	egapxtmp_016998
g18848	egapxtmp_015407
g18849	egapxtmp_019095
g18850	egapxtmp_020306
g18851	egapxtmp_019629
g18852	egapxtmp_016824
g18853	egapxtmp_016582
g18854	egapxtmp_020119
g18855	egapxtmp_018175
g18856	egapxtmp_015155
g18857	egapxtmp_017046
g18858	egapxtmp_017452
g18859	egapxtmp_020019
g18860	egapxtmp_020020
g18861	egapxtmp_017115
g18862	egapxtmp_019471
g18863	egapxtmp_019414
g18864	egapxtmp_017318
g18865	egapxtmp_018741
g18866	egapxtmp_020387
g18867	egapxtmp_020107
g18868	egapxtmp_017518
g18869	egapxtmp_017832
g18870	egapxtmp_020656
g18871	egapxtmp_020100
g18872	egapxtmp_020089
g18873	egapxtmp_017076
g18874	egapxtmp_017073
g18876	egapxtmp_017075
g18878	egapxtmp_020065
g18879	egapxtmp_017065
g18880	egapxtmp_017061
g18881	egapxtmp_017072
g18882	egapxtmp_017063
g18883	egapxtmp_017069
g18884	egapxtmp_017074
g18885	egapxtmp_017064
g18886	egapxtmp_017079
g18887	egapxtmp_017077
g18888	egapxtmp_017067
g18889	egapxtmp_017062
g18890	egapxtmp_020056
g18891	egapxtmp_017059
g18892	egapxtmp_017071
g18893	egapxtmp_020048
g18894	egapxtmp_017066
g18895	egapxtmp_017070
g18896	egapxtmp_017068
g18897	egapxtmp_018270
g18898	egapxtmp_020039
g18899	egapxtmp_020029
g18899	egapxtmp_020029
g18901	egapxtmp_018268
g18901	egapxtmp_018268
g18901	egapxtmp_018268
g18901	egapxtmp_018268
g18901	egapxtmp_018268
g18901	egapxtmp_018268
g18901	egapxtmp_018268
g18901	egapxtmp_018268
g18901	egapxtmp_018268
g18901	egapxtmp_018268
g18901	egapxtmp_018268
g18902	egapxtmp_018767
g18904	egapxtmp_019717
g18905	egapxtmp_018476
g18907	egapxtmp_019990
g18907	egapxtmp_019990
g18908	egapxtmp_018477
g18909	egapxtmp_018551
g18910	egapxtmp_020636
g18911	egapxtmp_016671
g18912	egapxtmp_019625
g18913	egapxtmp_017382
g18914	egapxtmp_016780
g18915	egapxtmp_017424
g18916	egapxtmp_019984
g18917	egapxtmp_019809
g18918	egapxtmp_019068
g18919	egapxtmp_017510
g18920	egapxtmp_017004
g18921	egapxtmp_018887
g18923	egapxtmp_018888
g18925	egapxtmp_017262
g18926	egapxtmp_017496
g18927	egapxtmp_016590
g18929	egapxtmp_019958
g18930	egapxtmp_015134
g18931	egapxtmp_017419
g18932	egapxtmp_019955
g18932	egapxtmp_019955
g18935	egapxtmp_019953
g18935	egapxtmp_019953
g18938	egapxtmp_019462
g18939	egapxtmp_019460
g18940	egapxtmp_018073
g18941	egapxtmp_018075
g18942	egapxtmp_018076
g18943	egapxtmp_018078
g18944	egapxtmp_018077
g18945	egapxtmp_018072
g18946	egapxtmp_017792
g18947	egapxtmp_018828
g18949	egapxtmp_018829
g18949	egapxtmp_018829
g18949	egapxtmp_018829
g18949	egapxtmp_018829
g18949	egapxtmp_018829
g18949	egapxtmp_018829
g18949	egapxtmp_018829
g18950	egapxtmp_018027
g18953	egapxtmp_019565
g18954	egapxtmp_015179
g18956	egapxtmp_019201
g18957	egapxtmp_017279
g18958	egapxtmp_017651
g18959	egapxtmp_016839
g18960	egapxtmp_020509
g18962	egapxtmp_019919
g18963	egapxtmp_017468
g18964	egapxtmp_020078
g18967	egapxtmp_018016
g18968	egapxtmp_017003
g18969	egapxtmp_017394
g18970	egapxtmp_019943
g18971	egapxtmp_020505
g18972	egapxtmp_020506
g18973	egapxtmp_019654
g18974	egapxtmp_016801
g18975	egapxtmp_019941
g18976	egapxtmp_019135
g18977	egapxtmp_019837
g18978	egapxtmp_018184
g18979	egapxtmp_019286
g18980	egapxtmp_018879
g18981	egapxtmp_019918
g18982	egapxtmp_017350
g18984	egapxtmp_019938
g18985	egapxtmp_016690
g18986	egapxtmp_017979
g18991	egapxtmp_017983
g18992	egapxtmp_017981
g18993	egapxtmp_017982
g18994	egapxtmp_017978
g18995	egapxtmp_019933
g18996	egapxtmp_016983
g18997	egapxtmp_018616
g18998	egapxtmp_016553
g18999	egapxtmp_020453
g19000	egapxtmp_015332
g19001	egapxtmp_020611
g19003	egapxtmp_018009
g19003	egapxtmp_018009
g19003	egapxtmp_018009
g19004	egapxtmp_020106
g19005	egapxtmp_017645
g19006	egapxtmp_019113
g19007	egapxtmp_015636
g19008	egapxtmp_015635
g19009	egapxtmp_020434
g19010	egapxtmp_020616
g19011	egapxtmp_017360
g19012	egapxtmp_018146
g19013	egapxtmp_017329
g19014	egapxtmp_018374
g19015	egapxtmp_018375
g19016	egapxtmp_018376
g19019	egapxtmp_018377
g19020	egapxtmp_015076
g19021	egapxtmp_020598
g19022	egapxtmp_015545
g19023	egapxtmp_016626
g19024	egapxtmp_020287
g19025	egapxtmp_018893
g19026	egapxtmp_016663
g19029	egapxtmp_019929
g19030	egapxtmp_018105
g19031	egapxtmp_015659
g19032	egapxtmp_019927
g19033	egapxtmp_019371
g19034	egapxtmp_018571
g19035	egapxtmp_018201
g19036	egapxtmp_020328
g19037	egapxtmp_016669
g19038	egapxtmp_016649
g19039	egapxtmp_019215
g19040	egapxtmp_019815
g19041	egapxtmp_019923
g19042	egapxtmp_020624
g19043	egapxtmp_018296
g19044	egapxtmp_017380
g19045	egapxtmp_019818
g19046	egapxtmp_018574
g19047	egapxtmp_018592
g19048	egapxtmp_015433
g19049	egapxtmp_019238
g19050	egapxtmp_020336
g19051	egapxtmp_016672
g19052	egapxtmp_017794
g19052	egapxtmp_017794
g19052	egapxtmp_017794
g19053	egapxtmp_017758
g19054	egapxtmp_017678
g19055	egapxtmp_019716
g19056	egapxtmp_018715
g19057	egapxtmp_019180
g19058	egapxtmp_020630
g19061	egapxtmp_017397
g19062	egapxtmp_019449
g19063	egapxtmp_019448
g19064	egapxtmp_020489
g19065	egapxtmp_020488
g19066	egapxtmp_017193
g19067	egapxtmp_018553
g19068	egapxtmp_019894
g19069	egapxtmp_016588
g19070	egapxtmp_019890
g19071	egapxtmp_015174
g19072	egapxtmp_019216
g19073	egapxtmp_020269
g19074	egapxtmp_019868
g19075	egapxtmp_020493
g19076	egapxtmp_017140
g19077	egapxtmp_020003
g19078	egapxtmp_017176
g19079	egapxtmp_020135
g19080	egapxtmp_019218
g19081	egapxtmp_019850
g19082	egapxtmp_017375
g19083	egapxtmp_018203
g19084	egapxtmp_018062
g19085	egapxtmp_018600
g19086	egapxtmp_019829
g19088	egapxtmp_017405
g19089	egapxtmp_020651
g19091	egapxtmp_018858
g19092	egapxtmp_019332
g19093	egapxtmp_019331
g19094	egapxtmp_016817
g19095	egapxtmp_019086
g19096	egapxtmp_019787
g19097	egapxtmp_016551
g19098	egapxtmp_020258
g19099	egapxtmp_020257
g19099	egapxtmp_020257
g19099	egapxtmp_020257
g19100	egapxtmp_018822
g19101	egapxtmp_017149
g19102	egapxtmp_017048
g19103	egapxtmp_020404
g19104	egapxtmp_017788
g19105	egapxtmp_020657
g19106	egapxtmp_020555
g19107	egapxtmp_016840
g19108	egapxtmp_017543
g19109	egapxtmp_018190
g19110	egapxtmp_018258
g19111	egapxtmp_015116
g19112	egapxtmp_018170
g19113	egapxtmp_017217
g19114	egapxtmp_016601
g19115	egapxtmp_020283
g19116	egapxtmp_019697
g19117	egapxtmp_019983
g19118	egapxtmp_019245
g19119	egapxtmp_019742
g19120	egapxtmp_019731
g19121	egapxtmp_019722
g19122	egapxtmp_016642
g19123	egapxtmp_020338
g19124	egapxtmp_017517
g19125	egapxtmp_017145
g19126	egapxtmp_020330
g19127	egapxtmp_019727
g19128	egapxtmp_018204
g19129	egapxtmp_020273
g19130	egapxtmp_017498
g19131	egapxtmp_016803
g19132	egapxtmp_015182
g19133	egapxtmp_017838
g19134	egapxtmp_020626
g19135	egapxtmp_015161
g19136	egapxtmp_019711
g19137	egapxtmp_017180
g19138	egapxtmp_019701
g19139	egapxtmp_019708
g19140	egapxtmp_019799
g19141	egapxtmp_018835
g19142	egapxtmp_019464
g19143	egapxtmp_019693
g19144	egapxtmp_017922
g19145	egapxtmp_019683
g19146	egapxtmp_019681
g19147	egapxtmp_016697
g19148	egapxtmp_019680
g19149	egapxtmp_016930
g19150	egapxtmp_016927
g19151	egapxtmp_016929
g19152	egapxtmp_016928
g19153	egapxtmp_016931
g19154	egapxtmp_016926
g19155	egapxtmp_015651
g19156	egapxtmp_019204
g19157	egapxtmp_019679
g19158	egapxtmp_019732
g19159	egapxtmp_017383
g19160	egapxtmp_015637
g19162	egapxtmp_016578
g19163	egapxtmp_019678
g19164	egapxtmp_017555
g19165	egapxtmp_016800
g19166	egapxtmp_017795
g19168	egapxtmp_019897
g19169	egapxtmp_017021
g19170	egapxtmp_017868
g19171	egapxtmp_018899
g19177	egapxtmp_017729
g19178	egapxtmp_017728
g19181	egapxtmp_019381
g19182	egapxtmp_016747
g19183	egapxtmp_016614
g19183	egapxtmp_016614
g19183	egapxtmp_016614
g19184	egapxtmp_016615
g19185	egapxtmp_018194
g19186	egapxtmp_019622
g19187	egapxtmp_018771
g19188	egapxtmp_017282
g19190	egapxtmp_017826
g19191	egapxtmp_017236
g19192	egapxtmp_018496
g19193	egapxtmp_017642
g19195	egapxtmp_019658
g19196	egapxtmp_018554
g19197	egapxtmp_018555
g19198	egapxtmp_017112
g19198	egapxtmp_017112
g19198	egapxtmp_017112
g19198	egapxtmp_017112
g19199	egapxtmp_020399
g19200	egapxtmp_019917
g19201	egapxtmp_019591
g19202	egapxtmp_019671
g19203	egapxtmp_020642
g19204	egapxtmp_016561
g19207	egapxtmp_016194
g19208	egapxtmp_017704
g19209	egapxtmp_019960
g19210	egapxtmp_019959
g19211	egapxtmp_016967
g19212	egapxtmp_019287
g19213	egapxtmp_018242
g19214	egapxtmp_019659
g19215	egapxtmp_020456
g19217	egapxtmp_016527
g19218	egapxtmp_017731
g19219	egapxtmp_020052
g19220	egapxtmp_020290
g19221	egapxtmp_018546
g19223	egapxtmp_015502
g19224	egapxtmp_018586
g19225	egapxtmp_020459
g19226	egapxtmp_017775
g19227	egapxtmp_017051
g19228	egapxtmp_019646
g19229	egapxtmp_017225
g19231	egapxtmp_018124
g19232	egapxtmp_020565
g19234	egapxtmp_017453
g19235	egapxtmp_019596
g19236	egapxtmp_017551
g19237	egapxtmp_019724
g19238	egapxtmp_019582
g19240	egapxtmp_018667
g19241	egapxtmp_018665
g19242	egapxtmp_018666
g19243	egapxtmp_019723
g19244	egapxtmp_019115
g19245	egapxtmp_019114
g19246	egapxtmp_017412
g19247	egapxtmp_018364
g19248	egapxtmp_019554
g19249	egapxtmp_020027
g19250	egapxtmp_020668
g19251	egapxtmp_019548
g19252	egapxtmp_018271
g19253	egapxtmp_019538
g19254	egapxtmp_019529
g19255	egapxtmp_020139
g19255	egapxtmp_020139
g19255	egapxtmp_020139
g19255	egapxtmp_020139
g19255	egapxtmp_020139
g19256	egapxtmp_019511
g19257	egapxtmp_018106
g19258	egapxtmp_019497
g19259	egapxtmp_020449
g19260	egapxtmp_016907
g19261	egapxtmp_018028
g19262	egapxtmp_019476
g19263	egapxtmp_019993
g19264	egapxtmp_019914
g19265	egapxtmp_016673
g19266	egapxtmp_016994
g19267	egapxtmp_017297
g19268	egapxtmp_019302
g19269	egapxtmp_019458
g19270	egapxtmp_020057
g19271	egapxtmp_017755
g19271	egapxtmp_017755
g19271	egapxtmp_017755
g19272	egapxtmp_019637
g19273	egapxtmp_019796
g19274	egapxtmp_019098
g19275	egapxtmp_019564
g19276	egapxtmp_020160
g19277	egapxtmp_017186
g19278	egapxtmp_020372
g19279	egapxtmp_018639
g19280	egapxtmp_018641
g19281	egapxtmp_016357
g19282	egapxtmp_020180
g19283	egapxtmp_018753
g19284	egapxtmp_017660
g19285	egapxtmp_019415
g19286	egapxtmp_020425
g19287	egapxtmp_019404
g19288	egapxtmp_020213
g19289	egapxtmp_019390
g19290	egapxtmp_020363
g19291	egapxtmp_020133
g19292	egapxtmp_017323
g19293	egapxtmp_018749
g19294	egapxtmp_015606
g19295	egapxtmp_017414
g19296	egapxtmp_016989
g19297	egapxtmp_020325
g19298	egapxtmp_015780
g19299	egapxtmp_018282
g19300	egapxtmp_019374
g19300	egapxtmp_019374
g19300	egapxtmp_019374
g19301	egapxtmp_019572
g19302	egapxtmp_017428
g19304	egapxtmp_017824
g19305	egapxtmp_015081
g19311	egapxtmp_016868
g19312	egapxtmp_020458
g19313	egapxtmp_020047
g19314	egapxtmp_017636
g19315	egapxtmp_019021
g19316	egapxtmp_019707
g19317	egapxtmp_018026
g19318	egapxtmp_018182
g19320	egapxtmp_019368
g19321	egapxtmp_017871
g19322	egapxtmp_020410
g19324	egapxtmp_018950
g19325	egapxtmp_018951
g19326	egapxtmp_020345
g19327	egapxtmp_016437
g19328	egapxtmp_020211
g19329	egapxtmp_020210
g19330	egapxtmp_019074
g19331	egapxtmp_019075
g19332	egapxtmp_018503
g19333	egapxtmp_007012
g19334	egapxtmp_007021
g19336	egapxtmp_007079
g19337	egapxtmp_007040
g19338	egapxtmp_007096
g19339	egapxtmp_007080
g19340	egapxtmp_007022
g19341	egapxtmp_007023
g19342	egapxtmp_007026
g19343	egapxtmp_007078
g19344	egapxtmp_007034
g19345	egapxtmp_007064
g19346	egapxtmp_007043
g19347	egapxtmp_007042
g19348	egapxtmp_007094
g19349	egapxtmp_007014
g19350	egapxtmp_007013
g19351	egapxtmp_007039
g19352	egapxtmp_007090
g19353	egapxtmp_007038
g19354	egapxtmp_007029
g19355	egapxtmp_007036
g19356	egapxtmp_007031
g19357	egapxtmp_007077
g19358	egapxtmp_007083
g19359	egapxtmp_007055
g19360	egapxtmp_007101
g19361	egapxtmp_007081
g19362	egapxtmp_007051
g19363	egapxtmp_007067
g19364	egapxtmp_007075
g19365	egapxtmp_007103
g19366	egapxtmp_007061
g19367	egapxtmp_007062
g19368	egapxtmp_007074
g19369	egapxtmp_007089
g19372	egapxtmp_007019
g19373	egapxtmp_007024
g19374	egapxtmp_007073
g19375	egapxtmp_007072
g19376	egapxtmp_007027
g19377	egapxtmp_007098
g19378	egapxtmp_007015
g19379	egapxtmp_007032
g19380	egapxtmp_007018
g19381	egapxtmp_007105
g19383	egapxtmp_007084
g19385	egapxtmp_007100
g19386	egapxtmp_007095
g19387	egapxtmp_007030
g19388	egapxtmp_007063
g19389	egapxtmp_007046
g19390	egapxtmp_007045
g19391	egapxtmp_007041
g19392	egapxtmp_007047
g19393	egapxtmp_007070
g19395	egapxtmp_007049
g19396	egapxtmp_007016
g19397	egapxtmp_007017
g19398	egapxtmp_007035
g19400	egapxtmp_007088
g19401	egapxtmp_007059
g19402	egapxtmp_007020
g19403	egapxtmp_007082
g19404	egapxtmp_007053
g19405	egapxtmp_007060
g19406	egapxtmp_007068
g19406	egapxtmp_007068
g19406	egapxtmp_007068
g19407	egapxtmp_007028
g19408	egapxtmp_020677
g19409	egapxtmp_007033
g19409	egapxtmp_007033
g19409	egapxtmp_007033
g19409	egapxtmp_007033
g19409	egapxtmp_007033
g19409	egapxtmp_007033
g19409	egapxtmp_007033
g19409	egapxtmp_007033
g19409	egapxtmp_007033
g19410	egapxtmp_007058
g19411	egapxtmp_007054
g19412	egapxtmp_007087
g19413	egapxtmp_007086
g19414	egapxtmp_007057
g19415	egapxtmp_007091
g19416	egapxtmp_007048
g19417	egapxtmp_007066
g19418	egapxtmp_007102
g19419	egapxtmp_007052
g19421	egapxtmp_016774
g19423	egapxtmp_016552
g19424	egapxtmp_018671
g19425	egapxtmp_020156
g19427	egapxtmp_018859
g19428	egapxtmp_016768
g19429	egapxtmp_020649
g19430	egapxtmp_020648
g19433	egapxtmp_016502
g19434	egapxtmp_016501
g19435	egapxtmp_017482
g19436	egapxtmp_017081
g19437	egapxtmp_017085
g19438	egapxtmp_017084
g19439	egapxtmp_017083
g19440	egapxtmp_017082
g19441	egapxtmp_017080
g19442	egapxtmp_017117
g19443	egapxtmp_019556
g19444	egapxtmp_017442
g19445	egapxtmp_018125
g19446	egapxtmp_019194
g19447	egapxtmp_016499
g19448	egapxtmp_019657
g19449	egapxtmp_016498
g19451	egapxtmp_016497
g19452	egapxtmp_018458
g19453	egapxtmp_019110
g19454	egapxtmp_017303
g19455	egapxtmp_019619
g19456	egapxtmp_020127
g19457	egapxtmp_017255
g19458	egapxtmp_019896
g19459	egapxtmp_019057
g19460	egapxtmp_015531
g19462	egapxtmp_018366
g19463	egapxtmp_017745
g19464	egapxtmp_020385
g19465	egapxtmp_019997
g19466	egapxtmp_016496
g19467	egapxtmp_019998
g19468	egapxtmp_017259
g19469	egapxtmp_020582
g19470	egapxtmp_016965
g19471	egapxtmp_016531
g19472	egapxtmp_019491
g19473	egapxtmp_020608
g19474	egapxtmp_015094
g19475	egapxtmp_015093
g19476	egapxtmp_016159
g19477	egapxtmp_019236
g19478	egapxtmp_016495
g19479	egapxtmp_020535
g19480	egapxtmp_016494
g19481	egapxtmp_017776
g19482	egapxtmp_017689
g19483	egapxtmp_020231
g19484	egapxtmp_020230
g19485	egapxtmp_020510
g19486	egapxtmp_019709
g19487	egapxtmp_019706
g19488	egapxtmp_017402
g19489	egapxtmp_018341
g19490	egapxtmp_017094
g19491	egapxtmp_019217
g19492	egapxtmp_016493
g19493	egapxtmp_015409
g19494	egapxtmp_016459
g19495	egapxtmp_017844
g19496	egapxtmp_020552
g19497	egapxtmp_018827
g19498	egapxtmp_019510
g19499	egapxtmp_017531
g19500	egapxtmp_019213
g19501	egapxtmp_015072
g19502	egapxtmp_020533
g19503	egapxtmp_016726
g19504	egapxtmp_017175
g19505	egapxtmp_019836
g19506	egapxtmp_016992
g19507	egapxtmp_017655
g19508	egapxtmp_017656
g19509	egapxtmp_015586
g19510	egapxtmp_016545
g19511	egapxtmp_016491
g19512	egapxtmp_019563
g19513	egapxtmp_018692
g19514	egapxtmp_016723
g19515	egapxtmp_018808
g19516	egapxtmp_017328
g19517	egapxtmp_017086
g19518	egapxtmp_017019
g19519	egapxtmp_019651
g19520	egapxtmp_017245
g19521	egapxtmp_016857
g19522	egapxtmp_017491
g19523	egapxtmp_017884
g19524	egapxtmp_017847
g19525	egapxtmp_018307
g19526	egapxtmp_016489
g19527	egapxtmp_018770
g19528	egapxtmp_020471
g19529	egapxtmp_020472
g19530	egapxtmp_017386
g19531	egapxtmp_018143
g19532	egapxtmp_020503
g19533	egapxtmp_020311
g19534	egapxtmp_016488
g19535	egapxtmp_017391
g19536	egapxtmp_020124
g19537	egapxtmp_016487
g19538	egapxtmp_017746
g19539	egapxtmp_018434
g19540	egapxtmp_018433
g19542	egapxtmp_017210
g19544	egapxtmp_020176
g19545	egapxtmp_018149
g19546	egapxtmp_016485
g19547	egapxtmp_018150
g19549	egapxtmp_018691
g19550	egapxtmp_020577
g19551	egapxtmp_018609
g19552	egapxtmp_018610
g19553	egapxtmp_018607
g19554	egapxtmp_018606
g19555	egapxtmp_018605
g19557	egapxtmp_016484
g19558	egapxtmp_016483
g19559	egapxtmp_019277
g19560	egapxtmp_019179
g19561	egapxtmp_015230
g19562	egapxtmp_015113
g19563	egapxtmp_016722
g19564	egapxtmp_016482
g19565	egapxtmp_019759
g19566	egapxtmp_019760
g19567	egapxtmp_019811
g19568	egapxtmp_019273
g19569	egapxtmp_016668
g19570	egapxtmp_018112
g19571	egapxtmp_016947
g19572	egapxtmp_019986
g19573	egapxtmp_017088
g19574	egapxtmp_016670
g19575	egapxtmp_019249
g19576	egapxtmp_017267
g19577	egapxtmp_018878
g19578	egapxtmp_017365
g19579	egapxtmp_017366
g19580	egapxtmp_018844
g19581	egapxtmp_016708
g19582	egapxtmp_016478
g19582	egapxtmp_016478
g19582	egapxtmp_016478
g19583	egapxtmp_016873
g19584	egapxtmp_017572
g19585	egapxtmp_018683
g19586	egapxtmp_016477
g19587	egapxtmp_018198
g19588	egapxtmp_018199
g19589	egapxtmp_018466
g19590	egapxtmp_018650
g19591	egapxtmp_016665
g19593	egapxtmp_019394
g19595	egapxtmp_018281
g19596	egapxtmp_018302
g19597	egapxtmp_019386
g19598	egapxtmp_020428
g19599	egapxtmp_015186
g19600	egapxtmp_020545
g19601	egapxtmp_020581
g19605	egapxtmp_019278
g19606	egapxtmp_016476
g19607	egapxtmp_018712
g19608	egapxtmp_017520
g19609	egapxtmp_018590
g19610	egapxtmp_018889
g19611	egapxtmp_020378
g19612	egapxtmp_020324
g19613	egapxtmp_016475
g19614	egapxtmp_016537
g19615	egapxtmp_018093
g19616	egapxtmp_018095
g19616	egapxtmp_018095
g19619	egapxtmp_018094
g19620	egapxtmp_018096
g19621	egapxtmp_020177
g19622	egapxtmp_018903
g19623	egapxtmp_019398
g19624	egapxtmp_019397
g19626	egapxtmp_016474
g19631	egapxtmp_017680
g19635	egapxtmp_017681
g19636	egapxtmp_016473
g19637	egapxtmp_018906
g19638	egapxtmp_020158
g19639	egapxtmp_018329
g19640	egapxtmp_016580
g19641	egapxtmp_018875
g19642	egapxtmp_017662
g19646	egapxtmp_016472
g19647	egapxtmp_017812
g19648	egapxtmp_018746
g19649	egapxtmp_016682
g19650	egapxtmp_019867
g19651	egapxtmp_016470
g19654	egapxtmp_015626
g19655	egapxtmp_020443
g19656	egapxtmp_019091
g19659	egapxtmp_019199
g19660	egapxtmp_015168
g19660	egapxtmp_015168
g19660	egapxtmp_015168
g19661	egapxtmp_020386
g19662	egapxtmp_018959
g19663	egapxtmp_016469
g19664	egapxtmp_016636
g19665	egapxtmp_017857
g19666	egapxtmp_006787
g19667	egapxtmp_017750
g19668	egapxtmp_017748
g19669	egapxtmp_019222
g19670	egapxtmp_016917
g19671	egapxtmp_016521
g19672	egapxtmp_018461
g19673	egapxtmp_018892
g19674	egapxtmp_018191
g19675	egapxtmp_018205
g19676	egapxtmp_016804
g19677	egapxtmp_019043
g19678	egapxtmp_019059
g19679	egapxtmp_017737
g19680	egapxtmp_016465
g19681	egapxtmp_017474
g19682	egapxtmp_017497
g19683	egapxtmp_017226
g19684	egapxtmp_016464
g19685	egapxtmp_020486
g19687	egapxtmp_019653
g19688	egapxtmp_019813
g19689	egapxtmp_018690
g19690	egapxtmp_019710
g19691	egapxtmp_019804
g19692	egapxtmp_017148
g19693	egapxtmp_018547
g19694	egapxtmp_018548
g19695	egapxtmp_019147
g19695	egapxtmp_019147
g19695	egapxtmp_019147
g19696	egapxtmp_020130
g19697	egapxtmp_018217
g19698	egapxtmp_018752
g19699	egapxtmp_019478
g19700	egapxtmp_019479
g19701	egapxtmp_017734
g19702	egapxtmp_016828
g19703	egapxtmp_019846
g19704	egapxtmp_016713
g19705	egapxtmp_016506
g19706	egapxtmp_016354
g19707	egapxtmp_016356
g19708	egapxtmp_018280
g19709	egapxtmp_017128
g19710	egapxtmp_019765
g19711	egapxtmp_019764
g19712	egapxtmp_017185
g19713	egapxtmp_019969
g19714	egapxtmp_016462
g19715	egapxtmp_018711
g19716	egapxtmp_019288
g19717	egapxtmp_018297
g19718	egapxtmp_018730
g19719	egapxtmp_019263
g19720	egapxtmp_018966
g19721	egapxtmp_019488
g19722	egapxtmp_015291
g19724	egapxtmp_015290
g19725	egapxtmp_015288
g19726	egapxtmp_018777
g19727	egapxtmp_015489
g19728	egapxtmp_020240
g19729	egapxtmp_017779
g19730	egapxtmp_019532
g19731	egapxtmp_020618
g19732	egapxtmp_019380
g19733	egapxtmp_015143
g19734	egapxtmp_019516
g19735	egapxtmp_019515
g19736	egapxtmp_019513
g19737	egapxtmp_019514
g19739	egapxtmp_016790
g19740	egapxtmp_018173
g19741	egapxtmp_020520
g19742	egapxtmp_016898
g19743	egapxtmp_017031
g19744	egapxtmp_017561
g19745	egapxtmp_016457
g19746	egapxtmp_016719
g19747	egapxtmp_018693
g19748	egapxtmp_020118
g19749	egapxtmp_019193
g19750	egapxtmp_017602
g19751	egapxtmp_018168
g19752	egapxtmp_016787
g19753	egapxtmp_017017
g19754	egapxtmp_016661
g19755	egapxtmp_018479
g19756	egapxtmp_018480
g19759	egapxtmp_015050
g19760	egapxtmp_018748
g19760	egapxtmp_018748
g19760	egapxtmp_018748
g19761	egapxtmp_020568
g19762	egapxtmp_020091
g19762	egapxtmp_020091
g19762	egapxtmp_020091
g19763	egapxtmp_016455
g19764	egapxtmp_016454
g19765	egapxtmp_020004
g19766	egapxtmp_016453
g19767	egapxtmp_020413
g19768	egapxtmp_016400
g19769	egapxtmp_018290
g19770	egapxtmp_017742
g19773	egapxtmp_008184
g19776	egapxtmp_016450
g19778	egapxtmp_016449
g19781	egapxtmp_017956
g19783	egapxtmp_016448
g19784	egapxtmp_016446
g19785	egapxtmp_017954
g19786	egapxtmp_016897
g19787	egapxtmp_016530
g19788	egapxtmp_019539
g19789	egapxtmp_019186
g19790	egapxtmp_016444
g19791	egapxtmp_015420
g19792	egapxtmp_019789
g19793	egapxtmp_016518
g19794	egapxtmp_020348
g19795	egapxtmp_016443
g19797	egapxtmp_017171
g19798	egapxtmp_016442
g19799	egapxtmp_016441
g19801	egapxtmp_020102
g19802	egapxtmp_020061
g19803	egapxtmp_016524
g19804	egapxtmp_018327
g19805	egapxtmp_019189
g19807	egapxtmp_020380
g19808	egapxtmp_019744
g19809	egapxtmp_018904
g19810	egapxtmp_016765
g19811	egapxtmp_020083
g19812	egapxtmp_018739
g19813	egapxtmp_018696
g19814	egapxtmp_018402
g19815	egapxtmp_018400
g19816	egapxtmp_018412
g19817	egapxtmp_018395
g19818	egapxtmp_018410
g19819	egapxtmp_018405
g19820	egapxtmp_018409
g19821	egapxtmp_016436
g19822	egapxtmp_017764
g19823	egapxtmp_016434
g19824	egapxtmp_016433
g19825	egapxtmp_018408
g19826	egapxtmp_018399
g19826	egapxtmp_018399
g19826	egapxtmp_018399
g19827	egapxtmp_018414
g19828	egapxtmp_016432
g19829	egapxtmp_016431
g19830	egapxtmp_016414
g19830	egapxtmp_016414
g19833	egapxtmp_018397
g19834	egapxtmp_016428
g19834	egapxtmp_016428
g19834	egapxtmp_016428
g19835	egapxtmp_016411
g19836	egapxtmp_015287
g19837	egapxtmp_017426
g19838	egapxtmp_016410
g19839	egapxtmp_016562
g19840	egapxtmp_019293
g19841	egapxtmp_016999
g19842	egapxtmp_020280
g19843	egapxtmp_019409
g19844	egapxtmp_016409
g19845	egapxtmp_017291
g19846	egapxtmp_016408
g19849	egapxtmp_019076
g19850	egapxtmp_018226
g19851	egapxtmp_015139
g19852	egapxtmp_015138
g19853	egapxtmp_017342
g19854	egapxtmp_020586
g19855	egapxtmp_016404
g19856	egapxtmp_016680
g19857	egapxtmp_018860
g19858	egapxtmp_019127
g19859	egapxtmp_015579
g19860	egapxtmp_019827
g19861	egapxtmp_017538
g19862	egapxtmp_018249
g19863	egapxtmp_018252
g19864	egapxtmp_018254
g19865	egapxtmp_018255
g19866	egapxtmp_018253
g19867	egapxtmp_018256
g19868	egapxtmp_018251
g19869	egapxtmp_018248
g19870	egapxtmp_015220
g19871	egapxtmp_018319
g19872	egapxtmp_016403
g19873	egapxtmp_019228
g19874	egapxtmp_019196
g19875	egapxtmp_016591
g19876	egapxtmp_016986
g19877	egapxtmp_017196
g19878	egapxtmp_015128
g19879	egapxtmp_017559
g19880	egapxtmp_016401
g19882	egapxtmp_016399
g19883	egapxtmp_018531
g19884	egapxtmp_018524
g19886	egapxtmp_018532
g19887	egapxtmp_018527
g19888	egapxtmp_018526
g19889	egapxtmp_018530
g19890	egapxtmp_018525
g19891	egapxtmp_018533
g19893	egapxtmp_017785
g19894	egapxtmp_017784
g19895	egapxtmp_017783
g19896	egapxtmp_020353
g19897	egapxtmp_019164
g19898	egapxtmp_020006
g19899	egapxtmp_018573
g19900	egapxtmp_015059
g19901	egapxtmp_017341
g19902	egapxtmp_015089
g19903	egapxtmp_017206
g19905	egapxtmp_019756
g19906	egapxtmp_019162
g19907	egapxtmp_017275
g19908	egapxtmp_017914
g19909	egapxtmp_019779
g19910	egapxtmp_017528
g19911	egapxtmp_016397
g19912	egapxtmp_017691
g19913	egapxtmp_019853
g19914	egapxtmp_016745
g19915	egapxtmp_017677
g19916	egapxtmp_017780
g19918	egapxtmp_016396
g19919	egapxtmp_017362
g19920	egapxtmp_019615
g19921	egapxtmp_017540
g19923	egapxtmp_019712
g19924	egapxtmp_017165
g19925	egapxtmp_020141
g19926	egapxtmp_017460
g19927	egapxtmp_018325
g19928	egapxtmp_020154
g19929	egapxtmp_019167
g19930	egapxtmp_019243
g19931	egapxtmp_019149
g19932	egapxtmp_017639
g19933	egapxtmp_018277
g19934	egapxtmp_017793
g19936	egapxtmp_016584
g19937	egapxtmp_016393
g19938	egapxtmp_017168
g19939	egapxtmp_016391
g19940	egapxtmp_016390
g19941	egapxtmp_016389
g19942	egapxtmp_019549
g19943	egapxtmp_017316
g19944	egapxtmp_019826
g19945	egapxtmp_019728
g19946	egapxtmp_015306
g19947	egapxtmp_019832
g19948	egapxtmp_015311
g19949	egapxtmp_016386
g19950	egapxtmp_017608
g19951	egapxtmp_016385
g19952	egapxtmp_019145
g19954	egapxtmp_016720
g19955	egapxtmp_020497
g19956	egapxtmp_016384
g19957	egapxtmp_017519
g19958	egapxtmp_018845
g19959	egapxtmp_018243
g19960	egapxtmp_019592
g19961	egapxtmp_019784
g19962	egapxtmp_019011
g19963	egapxtmp_016381
g19964	egapxtmp_015073
g19965	egapxtmp_018183
g19966	egapxtmp_019714
g19967	egapxtmp_016956
g19968	egapxtmp_016957
g19969	egapxtmp_019019
g19969	egapxtmp_019019
g19969	egapxtmp_019019
g19969	egapxtmp_019019
g19969	egapxtmp_019019
g19969	egapxtmp_019019
g19969	egapxtmp_019019
g19970	egapxtmp_019020
g19971	egapxtmp_017817
g19974	egapxtmp_019367
g19975	egapxtmp_016379
g19976	egapxtmp_019740
g19977	egapxtmp_018451
g19978	egapxtmp_018447
g19979	egapxtmp_016378
g19982	egapxtmp_016376
g19983	egapxtmp_018450
g19984	egapxtmp_016375
g19986	egapxtmp_016374
g19987	egapxtmp_016373
g19989	egapxtmp_015114
g19990	egapxtmp_016372
g19991	egapxtmp_020288
g19992	egapxtmp_015674
g19993	egapxtmp_017052
g19994	egapxtmp_016915
g19995	egapxtmp_018131
g19996	egapxtmp_019480
g19997	egapxtmp_016370
g19998	egapxtmp_016369
g19999	egapxtmp_017177
g20000	egapxtmp_020284
g20001	egapxtmp_017526
g20002	egapxtmp_019133
g20003	egapxtmp_020403
g20005	egapxtmp_020558
g20006	egapxtmp_016544
g20007	egapxtmp_015718
g20008	egapxtmp_016367
g20009	egapxtmp_016366
g20009	egapxtmp_016366
g20009	egapxtmp_016366
g20010	egapxtmp_018237
g20011	egapxtmp_016689
g20012	egapxtmp_019030
g20013	egapxtmp_016365
g20014	egapxtmp_017726
g20015	egapxtmp_016758
g20016	egapxtmp_016757
g20017	egapxtmp_015068
g20017	egapxtmp_015068
g20019	egapxtmp_018460
g20020	egapxtmp_016364
g20021	egapxtmp_016581
g20022	egapxtmp_015160
g20023	egapxtmp_017309
g20024	egapxtmp_017379
g20025	egapxtmp_016363
g20025	egapxtmp_016363
g20025	egapxtmp_016363
g20026	egapxtmp_016362
g20027	egapxtmp_016360
g20028	egapxtmp_017396
g20029	egapxtmp_019512
g20030	egapxtmp_019208
g20031	egapxtmp_015381
g20032	egapxtmp_020365
g20033	egapxtmp_020037
g20035	egapxtmp_019828
g20036	egapxtmp_018187
g20037	egapxtmp_020401
g20038	egapxtmp_016944
g20039	egapxtmp_017417
g20040	egapxtmp_017781
g20041	egapxtmp_019656
g20042	egapxtmp_019991
g20043	egapxtmp_019597
g20044	egapxtmp_015170
g20045	egapxtmp_017777
g20046	egapxtmp_019551
g20047	egapxtmp_020670
g20048	egapxtmp_016692
g20049	egapxtmp_016355
g20050	egapxtmp_017156
g20051	egapxtmp_019224
g20052	egapxtmp_017134
g20053	egapxtmp_017133
g20054	egapxtmp_018629
g20054	egapxtmp_018629
g20054	egapxtmp_018629
g20055	egapxtmp_018630
g20056	egapxtmp_016353
g20057	egapxtmp_016782
g20058	egapxtmp_016352
g20060	egapxtmp_018716
g20061	egapxtmp_018636
g20062	egapxtmp_019260
g20063	egapxtmp_016351
g20064	egapxtmp_016349
g20067	egapxtmp_016348
g20068	egapxtmp_017154
g20069	egapxtmp_016347
g20071	egapxtmp_019584
g20072	egapxtmp_018090
g20074	egapxtmp_018087
g20075	egapxtmp_018089
g20076	egapxtmp_018088
g20077	egapxtmp_019269
g20078	egapxtmp_016679
g20079	egapxtmp_020097
g20080	egapxtmp_018393
g20081	egapxtmp_018394
g20082	egapxtmp_018391
g20083	egapxtmp_018392
g20084	egapxtmp_020099
g20085	egapxtmp_016345
g20086	egapxtmp_016343
g20087	egapxtmp_019046
g20088	egapxtmp_016342
g20089	egapxtmp_017765
g20090	egapxtmp_020125
g20092	egapxtmp_016339
g20093	egapxtmp_015513
g20095	egapxtmp_020334
g20096	egapxtmp_019335
g20097	egapxtmp_019863
g20098	egapxtmp_017151
g20099	egapxtmp_019235
g20100	egapxtmp_017501
g20101	egapxtmp_015118
g20102	egapxtmp_019792
g20103	egapxtmp_020299
g20104	egapxtmp_019002
g20106	egapxtmp_016635
g20107	egapxtmp_018751
g20108	egapxtmp_015469
g20109	egapxtmp_018010
g20110	egapxtmp_016336
g20111	egapxtmp_016334
g20112	egapxtmp_018181
g20113	egapxtmp_019188
g20116	egapxtmp_019063
g20117	egapxtmp_016332
g20118	egapxtmp_018295
g20119	egapxtmp_018725
g20120	egapxtmp_020103
g20121	egapxtmp_016331
g20122	egapxtmp_018372
g20123	egapxtmp_019424
g20124	egapxtmp_019423
g20125	egapxtmp_017477
g20126	egapxtmp_020046
g20127	egapxtmp_020043
g20128	egapxtmp_017766
g20129	egapxtmp_016329
g20131	egapxtmp_018584
g20131	egapxtmp_018584
g20132	egapxtmp_016328
g20133	egapxtmp_017723
g20134	egapxtmp_018862
g20135	egapxtmp_017717
g20136	egapxtmp_020638
g20137	egapxtmp_018657
g20138	egapxtmp_017548
g20139	egapxtmp_016281
g20142	egapxtmp_016327
g20144	egapxtmp_016326
g20144	egapxtmp_016326
g20144	egapxtmp_016326
g20144	egapxtmp_016326
g20144	egapxtmp_016326
g20145	egapxtmp_019417
g20146	egapxtmp_018909
g20147	egapxtmp_019774
g20148	egapxtmp_016973
g20149	egapxtmp_019788
g20150	egapxtmp_016952
g20151	egapxtmp_016736
g20153	egapxtmp_017413
g20154	egapxtmp_016532
g20155	egapxtmp_016230
g20156	egapxtmp_018843
g20157	egapxtmp_018294
g20158	egapxtmp_017583
g20160	egapxtmp_016456
g20161	egapxtmp_016324
g20162	egapxtmp_017767
g20163	egapxtmp_018151
g20163	egapxtmp_018151
g20163	egapxtmp_018151
g20163	egapxtmp_018151
g20163	egapxtmp_018151
g20164	egapxtmp_017227
g20165	egapxtmp_019814
g20166	egapxtmp_016323
g20167	egapxtmp_020400
g20168	egapxtmp_018699
g20170	egapxtmp_016322
g20172	egapxtmp_016321
g20173	egapxtmp_019230
g20174	egapxtmp_015124
g20175	egapxtmp_020319
g20176	egapxtmp_016940
g20177	egapxtmp_019521
g20178	egapxtmp_019520
g20179	egapxtmp_019001
g20180	egapxtmp_019553
g20181	egapxtmp_017420
g20182	egapxtmp_015882
g20183	egapxtmp_020021
g20185	egapxtmp_017875
g20186	egapxtmp_019562
g20187	egapxtmp_019916
g20188	egapxtmp_017711
g20190	egapxtmp_016316
g20191	egapxtmp_020590
g20192	egapxtmp_020165
g20193	egapxtmp_019865
g20194	egapxtmp_016913
g20195	egapxtmp_017690
g20196	egapxtmp_017298
g20197	egapxtmp_017406
g20198	egapxtmp_016622
g20199	egapxtmp_016666
g20200	egapxtmp_016314
g20201	egapxtmp_020601
g20202	egapxtmp_016667
g20203	egapxtmp_020159
g20206	egapxtmp_015084
g20207	egapxtmp_015083
g20208	egapxtmp_015656
g20209	egapxtmp_016982
g20211	egapxtmp_019795
g20212	egapxtmp_015909
g20213	egapxtmp_016587
g20214	egapxtmp_017363
g20215	egapxtmp_020296
g20216	egapxtmp_016312
g20217	egapxtmp_016311
g20218	egapxtmp_017490
g20219	egapxtmp_017164
g20222	egapxtmp_017189
g20223	egapxtmp_020181
g20224	egapxtmp_016310
g20226	egapxtmp_020541
g20227	egapxtmp_016309
g20228	egapxtmp_015049
g20229	egapxtmp_019266
g20231	egapxtmp_017473
g20232	egapxtmp_015614
g20233	egapxtmp_016612
g20234	egapxtmp_017152
g20237	egapxtmp_017121
g20238	egapxtmp_017190
g20239	egapxtmp_019015
g20240	egapxtmp_019016
g20242	egapxtmp_019017
g20242	egapxtmp_019017
g20242	egapxtmp_019017
g20244	egapxtmp_020457
g20245	egapxtmp_016305
g20246	egapxtmp_015264
g20247	egapxtmp_016975
g20248	egapxtmp_019987
g20249	egapxtmp_016968
g20250	egapxtmp_019881
g20252	egapxtmp_017429
g20253	egapxtmp_016727
g20254	egapxtmp_016301
g20255	egapxtmp_018470
g20256	egapxtmp_020111
g20257	egapxtmp_018475
g20259	egapxtmp_020320
g20261	egapxtmp_018484
g20261	egapxtmp_018484
g20261	egapxtmp_018484
g20262	egapxtmp_018483
g20263	egapxtmp_015167
g20264	egapxtmp_017825
g20266	egapxtmp_019882
g20267	egapxtmp_019137
g20268	egapxtmp_016806
g20269	egapxtmp_018099
g20270	egapxtmp_020578
g20271	egapxtmp_016585
g20272	egapxtmp_016299
g20273	egapxtmp_016296
g20274	egapxtmp_017212
g20275	egapxtmp_017649
g20277	egapxtmp_018465
g20277	egapxtmp_018465
g20278	egapxtmp_017248
g20279	egapxtmp_020625
g20280	egapxtmp_019847
g20281	egapxtmp_018020
g20282	egapxtmp_019800
g20283	egapxtmp_017534
g20284	egapxtmp_017542
g20285	egapxtmp_016295
g20286	egapxtmp_016337
g20286	egapxtmp_016337
g20286	egapxtmp_016337
g20287	egapxtmp_016514
g20289	egapxtmp_017304
g20290	egapxtmp_017056
g20291	egapxtmp_016292
g20292	egapxtmp_016877
g20293	egapxtmp_018368
g20294	egapxtmp_016291
g20294	egapxtmp_016291
g20297	egapxtmp_019770
g20298	egapxtmp_017125
g20299	egapxtmp_019876
g20300	egapxtmp_016987
g20301	egapxtmp_016307
g20302	egapxtmp_020366
g20305	egapxtmp_016289
g20306	egapxtmp_018140
g20308	egapxtmp_018139
g20311	egapxtmp_019746
g20313	egapxtmp_018334
g20314	egapxtmp_018923
g20315	egapxtmp_018917
g20316	egapxtmp_018927
g20317	egapxtmp_018928
g20318	egapxtmp_018920
g20319	egapxtmp_018931
g20320	egapxtmp_018918
g20321	egapxtmp_018921
g20322	egapxtmp_018926
g20323	egapxtmp_018913
g20324	egapxtmp_018925
g20325	egapxtmp_016286
g20326	egapxtmp_016284
g20327	egapxtmp_018919
g20328	egapxtmp_018916
g20329	egapxtmp_018929
g20330	egapxtmp_018915
g20331	egapxtmp_018912
g20333	egapxtmp_016280
g20334	egapxtmp_018922
g20335	egapxtmp_016278
g20336	egapxtmp_016277
g20337	egapxtmp_019609
g20338	egapxtmp_015058
g20339	egapxtmp_016275
g20340	egapxtmp_020498
g20342	egapxtmp_016273
g20342	egapxtmp_016273
g20342	egapxtmp_016273
g20344	egapxtmp_019590
g20345	egapxtmp_017724
g20346	egapxtmp_016691
g20347	egapxtmp_018473
g20348	egapxtmp_019537
g20349	egapxtmp_019699
g20350	egapxtmp_017356
g20351	egapxtmp_016272
g20353	egapxtmp_019080
g20354	egapxtmp_016716
g20355	egapxtmp_020647
g20356	egapxtmp_020015
g20357	egapxtmp_016271
g20358	egapxtmp_016699
g20360	egapxtmp_019388
g20361	egapxtmp_019749
g20362	egapxtmp_019750
g20363	egapxtmp_017435
g20364	egapxtmp_016889
g20365	egapxtmp_015103
g20366	egapxtmp_015102
g20367	egapxtmp_020554
g20368	egapxtmp_018213
g20369	egapxtmp_018224
g20370	egapxtmp_020297
g20371	egapxtmp_015599
g20372	egapxtmp_020307
g20373	egapxtmp_017849
g20374	egapxtmp_020455
g20375	egapxtmp_017858
g20376	egapxtmp_016885
g20377	egapxtmp_019504
g20378	egapxtmp_019505
g20379	egapxtmp_016267
g20380	egapxtmp_019304
g20381	egapxtmp_016730
g20382	egapxtmp_018602
g20383	egapxtmp_016266
g20384	egapxtmp_018601
g20385	egapxtmp_018603
g20386	egapxtmp_019303
g20386	egapxtmp_019303
g20387	egapxtmp_016264
g20388	egapxtmp_019254
g20389	egapxtmp_019725
g20390	egapxtmp_016597
g20391	egapxtmp_019926
g20392	egapxtmp_020680
g20394	egapxtmp_016262
g20395	egapxtmp_017598
g20396	egapxtmp_019861
g20398	egapxtmp_017038
g20399	egapxtmp_016799
g20402	egapxtmp_016260
g20403	egapxtmp_016259
g20404	egapxtmp_016258
g20405	egapxtmp_016969
g20406	egapxtmp_019797
g20407	egapxtmp_019469
g20408	egapxtmp_019470
g20410	egapxtmp_017489
g20411	egapxtmp_018973
g20412	egapxtmp_016507
g20413	egapxtmp_016257
g20414	egapxtmp_016256
g20416	egapxtmp_016318
g20417	egapxtmp_016317
g20418	egapxtmp_016320
g20418	egapxtmp_016320
g20418	egapxtmp_016320
g20419	egapxtmp_015493
g20420	egapxtmp_018581
g20421	egapxtmp_020274
g20422	egapxtmp_019120
g20423	egapxtmp_016255
g20424	egapxtmp_019105
g20425	egapxtmp_016555
g20426	egapxtmp_018356
g20428	egapxtmp_020435
g20429	egapxtmp_015468
g20430	egapxtmp_016254
g20433	egapxtmp_019406
g20434	egapxtmp_016253
g20435	egapxtmp_019642
g20436	egapxtmp_018147
g20437	egapxtmp_015064
g20438	egapxtmp_018890
g20441	egapxtmp_015265
g20442	egapxtmp_016252
g20444	egapxtmp_016249
g20445	egapxtmp_017611
g20446	egapxtmp_015431
g20447	egapxtmp_017161
g20448	egapxtmp_020144
g20449	egapxtmp_018346
g20450	egapxtmp_019791
g20451	egapxtmp_017443
g20452	egapxtmp_019446
g20453	egapxtmp_020375
g20454	egapxtmp_016247
g20455	egapxtmp_017803
g20456	egapxtmp_017805
g20457	egapxtmp_017802
g20457	egapxtmp_017802
g20457	egapxtmp_017802
g20458	egapxtmp_018882
g20460	egapxtmp_019468
g20464	egapxtmp_018857
g20465	egapxtmp_020104
g20466	egapxtmp_016245
g20468	egapxtmp_015117
g20469	egapxtmp_016244
g20471	egapxtmp_019541
g20473	egapxtmp_019911
g20474	egapxtmp_019231
g20475	egapxtmp_016243
g20476	egapxtmp_017828
g20477	egapxtmp_019143
g20478	egapxtmp_018104
g20479	egapxtmp_016242
g20480	egapxtmp_018544
g20481	egapxtmp_015106
g20482	egapxtmp_020557
g20483	egapxtmp_016241
g20484	egapxtmp_016240
g20485	egapxtmp_017587
g20486	egapxtmp_017995
g20487	egapxtmp_017268
g20488	egapxtmp_020395
g20490	egapxtmp_018275
g20491	egapxtmp_016579
g20492	egapxtmp_018736
g20493	egapxtmp_017485
g20494	egapxtmp_019223
g20496	egapxtmp_017237
g20497	egapxtmp_017480
g20498	egapxtmp_017527
g20499	egapxtmp_016888
g20500	egapxtmp_019045
g20501	egapxtmp_017195
g20502	egapxtmp_016238
g20503	egapxtmp_016865
g20504	egapxtmp_018624
g20505	egapxtmp_016792
g20506	egapxtmp_020560
g20507	egapxtmp_016939
g20508	egapxtmp_020466
g20509	egapxtmp_018285
g20510	egapxtmp_018685
g20511	egapxtmp_019085
g20512	egapxtmp_017693
g20513	egapxtmp_019169
g20514	egapxtmp_017184
g20515	egapxtmp_016237
g20516	egapxtmp_020570
g20517	egapxtmp_018018
g20518	egapxtmp_017463
g20519	egapxtmp_018126
g20521	egapxtmp_018128
g20522	egapxtmp_019225
g20523	egapxtmp_019210
g20524	egapxtmp_020538
g20525	egapxtmp_016235
g20526	egapxtmp_017637
g20527	egapxtmp_016234
g20530	egapxtmp_020610
g20531	egapxtmp_019090
g20532	egapxtmp_017539
g20533	egapxtmp_016605
g20534	egapxtmp_016894
g20535	egapxtmp_016232
g20536	egapxtmp_020276
g20537	egapxtmp_016231
g20538	egapxtmp_016229
g20540	egapxtmp_020009
g20541	egapxtmp_020010
g20543	egapxtmp_018619
g20544	egapxtmp_017796
g20545	egapxtmp_017799
g20549	egapxtmp_016227
g20550	egapxtmp_017797
g20551	egapxtmp_020388
g20552	egapxtmp_019048
g20553	egapxtmp_018870
g20554	egapxtmp_020145
g20555	egapxtmp_020312
g20557	egapxtmp_020313
g20557	egapxtmp_020313
g20557	egapxtmp_020313
g20557	egapxtmp_020313
g20557	egapxtmp_020313
g20557	egapxtmp_020313
g20558	egapxtmp_017229
g20559	egapxtmp_019175
g20560	egapxtmp_018019
g20561	egapxtmp_018676
g20562	egapxtmp_016861
g20563	egapxtmp_016226
g20564	egapxtmp_018212
g20565	egapxtmp_017640
g20566	egapxtmp_015171
g20567	egapxtmp_019883
g20568	egapxtmp_018865
g20569	egapxtmp_020209
g20570	egapxtmp_017110
g20571	egapxtmp_017924
g20572	egapxtmp_018688
g20573	egapxtmp_017878
g20574	egapxtmp_017475
g20577	egapxtmp_019753
g20578	egapxtmp_017524
g20579	egapxtmp_017696
g20580	egapxtmp_019087
g20581	egapxtmp_020398
g20583	egapxtmp_020049
g20584	egapxtmp_015532
g20585	egapxtmp_017263
g20586	egapxtmp_019252
g20587	egapxtmp_018197
g20589	egapxtmp_016225
g20589	egapxtmp_016225
g20590	egapxtmp_018947
g20591	egapxtmp_018946
g20592	egapxtmp_016223
g20592	egapxtmp_016223
g20592	egapxtmp_016223
g20592	egapxtmp_016223
g20592	egapxtmp_016223
g20592	egapxtmp_016223
g20592	egapxtmp_016223
g20592	egapxtmp_016223
g20593	egapxtmp_016221
g20594	egapxtmp_016535
g20596	egapxtmp_019825
g20597	egapxtmp_017557
g20598	egapxtmp_017633
g20599	egapxtmp_017007
g20600	egapxtmp_020496
g20601	egapxtmp_019392
g20602	egapxtmp_019599
g20604	egapxtmp_017613
g20608	egapxtmp_018779
g20609	egapxtmp_019872
g20610	egapxtmp_020440
g20611	egapxtmp_017532
g20612	egapxtmp_017287
g20613	egapxtmp_019899
g20614	egapxtmp_020041
g20615	egapxtmp_016220
g20618	egapxtmp_018177
g20619	egapxtmp_017823
g20620	egapxtmp_019864
g20621	egapxtmp_017683
g20622	egapxtmp_017044
g20623	egapxtmp_019047
g20624	egapxtmp_017562
g20625	egapxtmp_020132
g20627	egapxtmp_016219
g20628	egapxtmp_018945
g20629	egapxtmp_016218
g20630	egapxtmp_017897
g20631	egapxtmp_016216
g20632	egapxtmp_017223
g20633	egapxtmp_017464
g20634	egapxtmp_016387
g20635	egapxtmp_018435
g20636	egapxtmp_018436
g20637	egapxtmp_017873
g20637	egapxtmp_017873
g20638	egapxtmp_016991
g20639	egapxtmp_019025
g20640	egapxtmp_016215
g20642	egapxtmp_016214
g20643	egapxtmp_019174
g20644	egapxtmp_020572
g20645	egapxtmp_020381
g20646	egapxtmp_018132
g20647	egapxtmp_016213
g20648	egapxtmp_018238
g20649	egapxtmp_017741
g20650	egapxtmp_016517
g20651	egapxtmp_018855
g20653	egapxtmp_016212
g20654	egapxtmp_019041
g20655	egapxtmp_016209
g20656	egapxtmp_020146
g20658	egapxtmp_016208
g20659	egapxtmp_016206
g20660	egapxtmp_019297
g20661	egapxtmp_016610
g20662	egapxtmp_015423
g20663	egapxtmp_019270
g20664	egapxtmp_016938
g20665	egapxtmp_019641
g20666	egapxtmp_017676
g20667	egapxtmp_019970
g20668	egapxtmp_017325
g20669	egapxtmp_020155
g20670	egapxtmp_016204
g20671	egapxtmp_018342
g20674	egapxtmp_020588
g20676	egapxtmp_018728
g20677	egapxtmp_017664
g20678	egapxtmp_017434
g20679	egapxtmp_018837
g20680	egapxtmp_019668
g20681	egapxtmp_019982
g20682	egapxtmp_019761
g20683	egapxtmp_019762
g20684	egapxtmp_020492
g20685	egapxtmp_018545
g20686	egapxtmp_019906
g20687	egapxtmp_020255
g20688	egapxtmp_020254
g20689	egapxtmp_016909
g20690	egapxtmp_020377
g20691	egapxtmp_019819
g20692	egapxtmp_016197
g20693	egapxtmp_019858
g20694	egapxtmp_020593
g20695	egapxtmp_020594
g20696	egapxtmp_019220
g20697	egapxtmp_019757
g20699	egapxtmp_019996
g20700	egapxtmp_019994
g20701	egapxtmp_018774
g20703	egapxtmp_019172
g20704	egapxtmp_016193
g20705	egapxtmp_018312
g20706	egapxtmp_018572
g20707	egapxtmp_017000
g20708	egapxtmp_020575
g20710	egapxtmp_020275
g20716	egapxtmp_016190
g20717	egapxtmp_017169
g20718	egapxtmp_017166
g20719	egapxtmp_017944
g20720	egapxtmp_017940
g20721	egapxtmp_017937
g20722	egapxtmp_017942
g20723	egapxtmp_017949
g20724	egapxtmp_017933
g20725	egapxtmp_017927
g20726	egapxtmp_017935
g20727	egapxtmp_016189
g20727	egapxtmp_016189
g20728	egapxtmp_017945
g20729	egapxtmp_017943
g20730	egapxtmp_017951
g20731	egapxtmp_017930
g20732	egapxtmp_017948
g20733	egapxtmp_017950
g20734	egapxtmp_017947
g20735	egapxtmp_017939
g20736	egapxtmp_017928
g20737	egapxtmp_017946
g20738	egapxtmp_017932
g20739	egapxtmp_017936
g20740	egapxtmp_017938
g20741	egapxtmp_016188
g20742	egapxtmp_017926
g20743	egapxtmp_017925
g20744	egapxtmp_017934
g20745	egapxtmp_017929
g20746	egapxtmp_017686
g20747	egapxtmp_020370
g20748	egapxtmp_019860
g20749	egapxtmp_019412
g20751	egapxtmp_029400
g20751	egapxtmp_029400
g20751	egapxtmp_029400
g20751	egapxtmp_029400
g20751	egapxtmp_029400
g20751	egapxtmp_029400
g20751	egapxtmp_029400
g20751	egapxtmp_029400
g20751	egapxtmp_029400
g20751	egapxtmp_029400
g20751	egapxtmp_029400
g20751	egapxtmp_029400
g20751	egapxtmp_029400
g20751	egapxtmp_029400
g20751	egapxtmp_029400
g20751	egapxtmp_029400
g20751	egapxtmp_029400
g20751	egapxtmp_029400
g20751	egapxtmp_029400
g20751	egapxtmp_029400
g20751	egapxtmp_029400
g20751	egapxtmp_029400
g20751	egapxtmp_029400
g20751	egapxtmp_029400
g20751	egapxtmp_029400
g20751	egapxtmp_029400
g20751	egapxtmp_029400
g20751	egapxtmp_029400
g20751	egapxtmp_029400
g20751	egapxtmp_029400
g20751	egapxtmp_029400
g20753	egapxtmp_016184
g20753	egapxtmp_016184
g20753	egapxtmp_016184
g20755	egapxtmp_017143
g20757	egapxtmp_018176
g20758	egapxtmp_020147
g20768	egapxtmp_017142
g20769	egapxtmp_018585
g20770	egapxtmp_020606
g20771	egapxtmp_020543
g20772	egapxtmp_016181
g20773	egapxtmp_016180
g20774	egapxtmp_016179
g20775	egapxtmp_019039
g20775	egapxtmp_019039
g20775	egapxtmp_019039
g20776	egapxtmp_016961
g20777	egapxtmp_016906
g20778	egapxtmp_016950
g20779	egapxtmp_017087
g20780	egapxtmp_015229
g20781	egapxtmp_020002
g20782	egapxtmp_020094
g20783	egapxtmp_017495
g20784	egapxtmp_020634
g20785	egapxtmp_017991
g20786	egapxtmp_016874
g20787	egapxtmp_015528
g20788	egapxtmp_020514
g20789	egapxtmp_020317
g20790	egapxtmp_016827
g20791	egapxtmp_016826
g20792	egapxtmp_016602
g20793	egapxtmp_020095
g20794	egapxtmp_019866
g20795	egapxtmp_017624
g20796	egapxtmp_018642
g20797	egapxtmp_016678
g20798	egapxtmp_019229
g20799	egapxtmp_018595
g20800	egapxtmp_016600
g20801	egapxtmp_019801
g20803	egapxtmp_016173
g20804	egapxtmp_017699
g20805	egapxtmp_017580
g20807	egapxtmp_017022
g20808	egapxtmp_020409
g20809	egapxtmp_020184
g20810	egapxtmp_018262
g20811	egapxtmp_018263
g20812	egapxtmp_015739
g20813	egapxtmp_017285
g20814	egapxtmp_020327
g20815	egapxtmp_019758
g20816	egapxtmp_020604
g20817	egapxtmp_020660
g20818	egapxtmp_018678
g20819	egapxtmp_016172
g20820	egapxtmp_019289
g20821	egapxtmp_017632
g20822	egapxtmp_018361
g20823	egapxtmp_019148
g20824	egapxtmp_017277
g20825	egapxtmp_015660
g20827	egapxtmp_017470
g20829	egapxtmp_019561
g20831	egapxtmp_020030
g20833	egapxtmp_016171
g20834	egapxtmp_016728
g20839	egapxtmp_016170
g20839	egapxtmp_016170
g20839	egapxtmp_016170
g20839	egapxtmp_016170
g20839	egapxtmp_016170
g20840	egapxtmp_015090
g20841	egapxtmp_019573
g20842	egapxtmp_016169
g20842	egapxtmp_016169
g20842	egapxtmp_016169
g20843	egapxtmp_018108
g20844	egapxtmp_016945
g20845	egapxtmp_020426
g20846	egapxtmp_019843
g20847	egapxtmp_017902
g20848	egapxtmp_017026
g20849	egapxtmp_019878
g20851	egapxtmp_020563
g20852	egapxtmp_020063
g20853	egapxtmp_016168
g20855	egapxtmp_016167
g20856	egapxtmp_016638
g20857	egapxtmp_019771
g20858	egapxtmp_016165
g20859	egapxtmp_016164
g20860	egapxtmp_018776
g20861	egapxtmp_015815
g20863	egapxtmp_020525
g20864	egapxtmp_016979
g20865	egapxtmp_018148
g20866	egapxtmp_017499
g20866	egapxtmp_017499
g20868	egapxtmp_015175
g20870	egapxtmp_015112
g20871	egapxtmp_017045
g20872	egapxtmp_016161
g20873	egapxtmp_020406
g20874	egapxtmp_016160
g20875	egapxtmp_016158
g20877	egapxtmp_019518
g20878	egapxtmp_015702
g20879	egapxtmp_018613
g20880	egapxtmp_019325
g20881	egapxtmp_020369
g20882	egapxtmp_019824
g20883	egapxtmp_017218
g20884	egapxtmp_019755
g20884	egapxtmp_019755
g20884	egapxtmp_019755
g20885	egapxtmp_017575
g20886	egapxtmp_018286
g20887	egapxtmp_019527
g20888	egapxtmp_019528
g20889	egapxtmp_019999
g20890	egapxtmp_016157
g20891	egapxtmp_016878
g20892	egapxtmp_018232
g20894	egapxtmp_020523
g20895	egapxtmp_020542
g20896	egapxtmp_016156
g20896	egapxtmp_016156
g20896	egapxtmp_016156
g20897	egapxtmp_016808
g20898	egapxtmp_016746
g20900	egapxtmp_018820
g20901	egapxtmp_016154
g20902	egapxtmp_020529
g20903	egapxtmp_016152
g20903	egapxtmp_016152
g20903	egapxtmp_016152
g20904	egapxtmp_016151
g20904	egapxtmp_016151
g20904	egapxtmp_016151
g20904	egapxtmp_016151
g20904	egapxtmp_016151
g20904	egapxtmp_016151
g20904	egapxtmp_016151
g20905	egapxtmp_016150
g20905	egapxtmp_016150
g20905	egapxtmp_016150
g20905	egapxtmp_016150
g20905	egapxtmp_016150
g20905	egapxtmp_016150
g20905	egapxtmp_016150
g20906	egapxtmp_016149
g20906	egapxtmp_016149
g20906	egapxtmp_016149
g20906	egapxtmp_016149
g20906	egapxtmp_016149
g20906	egapxtmp_016149
g20906	egapxtmp_016149
g20906	egapxtmp_016149
g20906	egapxtmp_016149
g20906	egapxtmp_016149
g20906	egapxtmp_016149
g20907	egapxtmp_016148
g20910	egapxtmp_016147
g20911	egapxtmp_019854
g20912	egapxtmp_020259
g20913	egapxtmp_018677
g20914	egapxtmp_018337
g20915	egapxtmp_015070
g20916	egapxtmp_015071
g20917	egapxtmp_018229
g20918	egapxtmp_017566
g20919	egapxtmp_017579
g20925	egapxtmp_016145
g20926	egapxtmp_016144
g20932	egapxtmp_018494
g20932	egapxtmp_018494
g20932	egapxtmp_018494
g20932	egapxtmp_018494
g20932	egapxtmp_018494
g20935	egapxtmp_016838
g20935	egapxtmp_016838
g20935	egapxtmp_016838
g20937	egapxtmp_018543
g20938	egapxtmp_016139
g20940	egapxtmp_018542
g20942	egapxtmp_018495
g20943	egapxtmp_017861
g20944	egapxtmp_016138
g20948	egapxtmp_016136
g20948	egapxtmp_016136
g20950	egapxtmp_016135
g20951	egapxtmp_015166
g20953	egapxtmp_016134
g20954	egapxtmp_016133
g20955	egapxtmp_016132
g20957	egapxtmp_015164
g20957	egapxtmp_015164
g20957	egapxtmp_015164
g20957	egapxtmp_015164
g20957	egapxtmp_015164
g20957	egapxtmp_015164
g20957	egapxtmp_015164
g20957	egapxtmp_015164
g20957	egapxtmp_015164
g20957	egapxtmp_015164
g20957	egapxtmp_015164
g20959	egapxtmp_016905
g20960	egapxtmp_019752
g20961	egapxtmp_019261
g20962	egapxtmp_019246
g20963	egapxtmp_017011
g20964	egapxtmp_020303
g20965	egapxtmp_016131
g20966	egapxtmp_020164
g20967	egapxtmp_018246
g20967	egapxtmp_018246
g20967	egapxtmp_018246
g20967	egapxtmp_018246
g20968	egapxtmp_018245
g20969	egapxtmp_018247
g20970	egapxtmp_018244
g20971	egapxtmp_018578
g20972	egapxtmp_016125
g20974	egapxtmp_016124
g20975	egapxtmp_019078
g20976	egapxtmp_016123
g20976	egapxtmp_016123
g20976	egapxtmp_016123
g20977	egapxtmp_016683
g20978	egapxtmp_018856
g20978	egapxtmp_018856
g20978	egapxtmp_018856
g20980	egapxtmp_016122
g20981	egapxtmp_016646
g20984	egapxtmp_018562
g20985	egapxtmp_018563
g20986	egapxtmp_018561
g20987	egapxtmp_019421
g20988	egapxtmp_019734
g20989	egapxtmp_017546
g20990	egapxtmp_016120
g20991	egapxtmp_017213
g20993	egapxtmp_016119
g20994	egapxtmp_020465
g20996	egapxtmp_020117
g20997	egapxtmp_016904
g20998	egapxtmp_018234
g20999	egapxtmp_016118
g21000	egapxtmp_017438
g21001	egapxtmp_019889
g21002	egapxtmp_018024
g21003	egapxtmp_016117
g21004	egapxtmp_017244
g21005	egapxtmp_017921
g21007	egapxtmp_017314
g21008	egapxtmp_016116
g21009	egapxtmp_017549
g21010	egapxtmp_020093
g21011	egapxtmp_016115
g21012	egapxtmp_020673
g21013	egapxtmp_019751
g21014	egapxtmp_019700
g21015	egapxtmp_017144
g21016	egapxtmp_016113
g21018	egapxtmp_016841
g21019	egapxtmp_020584
g21020	egapxtmp_016112
g21023	egapxtmp_017114
g21024	egapxtmp_015385
g21025	egapxtmp_019088
g21026	egapxtmp_017221
g21027	egapxtmp_020484
g21028	egapxtmp_017670
g21029	egapxtmp_015652
g21030	egapxtmp_020332
g21031	egapxtmp_018583
g21032	egapxtmp_019117
g21033	egapxtmp_019092
g21034	egapxtmp_016109
g21035	egapxtmp_019772
g21036	egapxtmp_016233
g21037	egapxtmp_018154
g21040	egapxtmp_017005
g21043	egapxtmp_020109
g21044	egapxtmp_015534
g21045	egapxtmp_018960
g21046	egapxtmp_020151
g21047	egapxtmp_018133
g21048	egapxtmp_016718
g21050	egapxtmp_015353
g21051	egapxtmp_019084
g21052	egapxtmp_018338
g21053	egapxtmp_017761
g21054	egapxtmp_015055
g21054	egapxtmp_015055
g21054	egapxtmp_015055
g21055	egapxtmp_016105
g21056	egapxtmp_017039
g21057	egapxtmp_019307
g21058	egapxtmp_018700
g21059	egapxtmp_017506
g21060	egapxtmp_018335
g21061	egapxtmp_017705
g21062	egapxtmp_018873
g21062	egapxtmp_018873
g21062	egapxtmp_018873
g21063	egapxtmp_019028
g21064	egapxtmp_017370
g21065	egapxtmp_017487
g21066	egapxtmp_019698
g21067	egapxtmp_019595
g21068	egapxtmp_019523
g21069	egapxtmp_019736
g21070	egapxtmp_019737
g21071	egapxtmp_018303
g21072	egapxtmp_020298
g21073	egapxtmp_020612
g21074	egapxtmp_020067
g21075	egapxtmp_017415
g21076	egapxtmp_015570
g21077	egapxtmp_016103
g21078	egapxtmp_016102
g21079	egapxtmp_015061
g21080	egapxtmp_016946
g21081	egapxtmp_015146
g21082	egapxtmp_016700
g21083	egapxtmp_016910
g21084	egapxtmp_018215
g21085	egapxtmp_020585
g21086	egapxtmp_016101
g21088	egapxtmp_019067
g21089	egapxtmp_016099
g21090	egapxtmp_016098
g21091	egapxtmp_016096
g21092	egapxtmp_019139
g21093	egapxtmp_019330
g21093	egapxtmp_019330
g21094	egapxtmp_019344
g21095	egapxtmp_020032
g21096	egapxtmp_015172
g21097	egapxtmp_016009
g21098	egapxtmp_016094
g21099	egapxtmp_018357
g21100	egapxtmp_019689
g21101	egapxtmp_022878
g21101	egapxtmp_022878
g21101	egapxtmp_022878
g21101	egapxtmp_022878
g21101	egapxtmp_022878
g21103	egapxtmp_016570
g21104	egapxtmp_016093
g21107	egapxtmp_017216
g21108	egapxtmp_017530
g21111	egapxtmp_016645
g21114	egapxtmp_019153
g21115	egapxtmp_017703
g21116	egapxtmp_018618
g21117	egapxtmp_020126
g21118	egapxtmp_020539
g21119	egapxtmp_018846
g21120	egapxtmp_018165
g21121	egapxtmp_018166
g21122	egapxtmp_019123
g21123	egapxtmp_020050
g21124	egapxtmp_017647
g21125	egapxtmp_017646
g21127	egapxtmp_017648
g21128	egapxtmp_016087
g21129	egapxtmp_018726
g21130	egapxtmp_017124
g21131	egapxtmp_019835
g21132	egapxtmp_016085
g21133	egapxtmp_019004
g21134	egapxtmp_017253
g21135	egapxtmp_018457
g21136	egapxtmp_018784
g21137	egapxtmp_018840
g21138	egapxtmp_017459
g21140	egapxtmp_016340
g21141	egapxtmp_019122
g21142	egapxtmp_020219
g21143	egapxtmp_020218
g21144	egapxtmp_020217
g21145	egapxtmp_017198
g21146	egapxtmp_016847
g21147	egapxtmp_018874
g21148	egapxtmp_019296
g21149	egapxtmp_017739
g21151	egapxtmp_016081
g21151	egapxtmp_016081
g21151	egapxtmp_016081
g21151	egapxtmp_016081
g21151	egapxtmp_016081
g21152	egapxtmp_018515
g21153	egapxtmp_018513
g21154	egapxtmp_016082
g21155	egapxtmp_018514
g21156	egapxtmp_016080
g21157	egapxtmp_018521
g21158	egapxtmp_018510
g21159	egapxtmp_018517
g21160	egapxtmp_018518
g21161	egapxtmp_018512
g21162	egapxtmp_018508
g21163	egapxtmp_018516
g21164	egapxtmp_016075
g21166	egapxtmp_016293
g21167	egapxtmp_016074
g21168	egapxtmp_019616
g21169	egapxtmp_016073
g21170	egapxtmp_020667
g21171	egapxtmp_017615
g21172	egapxtmp_016902
g21173	egapxtmp_020105
g21174	egapxtmp_016951
g21175	egapxtmp_017801
g21176	egapxtmp_018218
g21177	egapxtmp_017910
g21178	egapxtmp_017909
g21180	egapxtmp_020566
g21181	egapxtmp_018634
g21182	egapxtmp_018635
g21185	egapxtmp_020408
g21188	egapxtmp_020384
g21189	egapxtmp_016895
g21190	egapxtmp_018867
g21191	egapxtmp_018363
g21192	egapxtmp_020569
g21193	egapxtmp_020121
g21194	egapxtmp_020169
g21196	egapxtmp_016070
g21205	egapxtmp_016595
g21208	egapxtmp_017541
g21209	egapxtmp_017153
g21210	egapxtmp_017577
g21211	egapxtmp_019012
g21212	egapxtmp_019013
g21222	egapxtmp_020405
g21224	egapxtmp_017012
g21225	egapxtmp_020011
g21227	egapxtmp_016068
g21228	egapxtmp_019399
g21229	egapxtmp_018492
g21230	egapxtmp_019603
g21231	egapxtmp_020085
g21232	egapxtmp_016067
g21236	egapxtmp_016065
g21237	egapxtmp_020086
g21238	egapxtmp_016064
g21239	egapxtmp_017162
g21241	egapxtmp_018854
g21242	egapxtmp_008375
g21242	egapxtmp_008375
g21242	egapxtmp_008375
g21242	egapxtmp_008375
g21242	egapxtmp_008375
g21242	egapxtmp_008375
g21242	egapxtmp_008375
g21242	egapxtmp_008375
g21242	egapxtmp_008375
g21242	egapxtmp_008375
g21243	egapxtmp_017293
g21245	egapxtmp_020098
g21246	egapxtmp_015462
g21248	egapxtmp_020354
g21249	egapxtmp_017923
g21250	egapxtmp_018686
g21251	egapxtmp_015183
g21252	egapxtmp_019524
g21253	egapxtmp_016057
g21256	egapxtmp_016055
g21256	egapxtmp_016055
g21256	egapxtmp_016055
g21257	egapxtmp_015091
g21258	egapxtmp_016294
g21259	egapxtmp_017550
g21260	egapxtmp_017158
g21261	egapxtmp_019634
g21264	egapxtmp_016977
g21264	egapxtmp_016977
g21264	egapxtmp_016977
g21265	egapxtmp_016049
g21266	egapxtmp_018996
g21266	egapxtmp_018996
g21266	egapxtmp_018996
g21266	egapxtmp_018996
g21266	egapxtmp_018996
g21266	egapxtmp_018996
g21268	egapxtmp_020438
g21274	egapxtmp_016046
g21275	egapxtmp_015779
g21277	egapxtmp_019408
g21278	egapxtmp_017416
g21279	egapxtmp_017286
g21280	egapxtmp_016045
g21281	egapxtmp_019855
g21282	egapxtmp_020315
g21283	egapxtmp_019852
g21284	egapxtmp_020202
g21285	egapxtmp_020201
g21286	egapxtmp_016043
g21287	egapxtmp_020206
g21288	egapxtmp_020205
g21289	egapxtmp_020207
g21291	egapxtmp_016042
g21291	egapxtmp_016042
g21291	egapxtmp_016042
g21292	egapxtmp_020424
g21292	egapxtmp_020424
g21292	egapxtmp_020424
g21292	egapxtmp_020424
g21292	egapxtmp_020424
g21293	egapxtmp_016040
g21294	egapxtmp_020469
g21301	egapxtmp_017345
g21302	egapxtmp_017695
g21303	egapxtmp_017398
g21304	egapxtmp_017399
g21305	egapxtmp_020574
g21306	egapxtmp_016916
g21307	egapxtmp_017300
g21308	egapxtmp_019655
g21309	egapxtmp_017050
g21314	egapxtmp_017239
g21316	egapxtmp_016033
g21319	egapxtmp_019426
g21325	egapxtmp_016029
g21325	egapxtmp_016029
g21325	egapxtmp_016029
g21326	egapxtmp_019427
g21328	egapxtmp_016028
g21333	egapxtmp_020352
g21334	egapxtmp_017312
g21335	egapxtmp_015551
g21336	egapxtmp_016511
g21337	egapxtmp_016027
g21337	egapxtmp_016027
g21337	egapxtmp_016027
g21337	egapxtmp_016027
g21341	egapxtmp_020623
g21342	egapxtmp_015144
g21343	egapxtmp_020402
g21344	egapxtmp_018853
g21345	egapxtmp_019305
g21346	egapxtmp_016026
g21347	egapxtmp_017483
g21348	egapxtmp_016025
g21349	egapxtmp_018819
g21349	egapxtmp_018819
g21351	egapxtmp_018772
g21352	egapxtmp_020546
g21353	egapxtmp_019585
g21354	egapxtmp_019676
g21355	egapxtmp_004762
g21355	egapxtmp_004762
g21355	egapxtmp_004762
g21355	egapxtmp_004762
g21356	egapxtmp_016925
g21357	egapxtmp_016020
g21357	egapxtmp_016020
g21357	egapxtmp_016020
g21357	egapxtmp_016020
g21357	egapxtmp_016020
g21357	egapxtmp_016020
g21357	egapxtmp_016020
g21357	egapxtmp_016020
g21357	egapxtmp_016020
g21357	egapxtmp_016020
g21357	egapxtmp_016020
g21357	egapxtmp_016020
g21357	egapxtmp_016020
g21357	egapxtmp_016020
g21357	egapxtmp_016020
g21357	egapxtmp_016020
g21357	egapxtmp_016020
g21357	egapxtmp_016020
g21357	egapxtmp_016020
g21357	egapxtmp_016020
g21357	egapxtmp_016020
g21357	egapxtmp_016020
g21357	egapxtmp_016020
g21359	egapxtmp_016019
g21360	egapxtmp_019822
g21361	egapxtmp_018599
g21362	egapxtmp_016018
g21362	egapxtmp_016018
g21362	egapxtmp_016018
g21363	egapxtmp_016017
g21364	egapxtmp_018597
g21365	egapxtmp_016016
g21366	egapxtmp_015057
g21367	egapxtmp_015056
g21369	egapxtmp_018681
g21370	egapxtmp_019463
g21371	egapxtmp_017743
g21374	egapxtmp_018604
g21376	egapxtmp_016606
g21377	egapxtmp_016634
g21378	egapxtmp_017808
g21380	egapxtmp_017001
g21381	egapxtmp_018656
g21382	egapxtmp_016911
g21383	egapxtmp_018141
g21384	egapxtmp_016014
g21385	egapxtmp_017321
g21386	egapxtmp_017486
g21387	egapxtmp_019241
g21388	egapxtmp_019702
g21389	egapxtmp_019055
g21390	egapxtmp_019851
g21393	egapxtmp_017146
g21394	egapxtmp_017211
g21395	egapxtmp_019452
g21396	egapxtmp_017018
g21397	egapxtmp_019696
g21398	egapxtmp_017876
g21399	egapxtmp_016012
g21400	egapxtmp_018662
g21401	egapxtmp_017344
g21402	egapxtmp_020286
g21403	egapxtmp_017437
g21404	egapxtmp_016855
g21404	egapxtmp_016855
g21404	egapxtmp_016855
g21404	egapxtmp_016855
g21404	egapxtmp_016855
g21404	egapxtmp_016855
g21404	egapxtmp_016855
g21404	egapxtmp_016855
g21404	egapxtmp_016855
g21406	egapxtmp_019870
g21407	egapxtmp_018760
g21408	egapxtmp_019062
g21409	egapxtmp_016008
g21412	egapxtmp_020150
g21413	egapxtmp_018791
g21417	egapxtmp_018654
g21418	egapxtmp_016274
g21419	egapxtmp_017507
g21420	egapxtmp_017997
g21421	egapxtmp_017996
g21422	egapxtmp_016005
g21424	egapxtmp_017998
g21426	egapxtmp_016004
g21427	egapxtmp_016003
g21430	egapxtmp_018628
g21431	egapxtmp_018004
g21432	egapxtmp_016002
g21434	egapxtmp_015997
g21435	egapxtmp_018003
g21436	egapxtmp_018005
g21437	egapxtmp_018594
g21438	egapxtmp_016461
g21439	egapxtmp_015996
g21443	egapxtmp_018744
g21444	egapxtmp_016860
g21445	egapxtmp_019242
g21447	egapxtmp_019206
g21448	egapxtmp_018332
g21450	egapxtmp_015632
g21450	egapxtmp_015632
g21450	egapxtmp_015632
g21452	egapxtmp_016937
g21453	egapxtmp_016936
g21454	egapxtmp_019856
g21455	egapxtmp_015153
g21457	egapxtmp_019604
g21458	egapxtmp_015135
g21459	egapxtmp_018328
g21461	egapxtmp_018311
g21462	egapxtmp_018810
g21463	egapxtmp_018811
g21466	egapxtmp_018809
g21467	egapxtmp_019054
g21470	egapxtmp_018851
g21471	egapxtmp_017107
g21472	egapxtmp_017652
g21473	egapxtmp_019402
g21476	egapxtmp_020026
g21478	egapxtmp_020171
g21479	egapxtmp_019108
g21480	egapxtmp_015986
g21481	egapxtmp_020562
g21481	egapxtmp_020562
g21481	egapxtmp_020562
g21482	egapxtmp_019904
g21483	egapxtmp_019905
g21484	egapxtmp_019928
g21485	egapxtmp_017172
g21486	egapxtmp_020035
g21490	egapxtmp_015982
g21491	egapxtmp_017830
g21492	egapxtmp_018493
g21501	egapxtmp_016954
g21502	egapxtmp_015979
g21503	egapxtmp_017492
g21504	egapxtmp_020627
g21505	egapxtmp_015976
g21506	egapxtmp_016797
g21507	egapxtmp_017409
g21508	egapxtmp_017410
g21509	egapxtmp_018276
g21510	egapxtmp_016856
g21511	egapxtmp_019840
g21513	egapxtmp_020476
g21514	egapxtmp_018189
g21516	egapxtmp_015975
g21516	egapxtmp_015975
g21516	egapxtmp_015975
g21519	egapxtmp_016546
g21521	egapxtmp_016725
g21525	egapxtmp_015974
g21526	egapxtmp_020347
g21527	egapxtmp_016706
g21528	egapxtmp_020267
g21529	egapxtmp_020266
g21530	egapxtmp_019226
g21531	egapxtmp_015973
g21532	egapxtmp_019547
g21533	egapxtmp_018625
g21534	egapxtmp_017016
g21535	egapxtmp_015972
g21536	egapxtmp_020373
g21543	egapxtmp_018637
g21545	egapxtmp_015967
g21548	egapxtmp_019817
g21550	egapxtmp_020025
g21551	egapxtmp_015173
g21552	egapxtmp_016557
g21554	egapxtmp_020360
g21555	egapxtmp_016429
g21557	egapxtmp_021047
g21559	egapxtmp_023248
g21561	egapxtmp_025669
g21562	egapxtmp_025670
g21563	egapxtmp_025745
g21564	egapxtmp_022097
g21565	egapxtmp_022098
g21566	egapxtmp_025668
g21567	egapxtmp_023177
g21568	egapxtmp_025673
g21569	egapxtmp_025498
g21570	egapxtmp_022613
g21571	egapxtmp_022099
g21572	egapxtmp_025322
g21573	egapxtmp_022309
g21575	egapxtmp_024561
g21576	egapxtmp_022485
g21577	egapxtmp_025459
g21578	egapxtmp_022100
g21579	egapxtmp_021640
g21580	egapxtmp_022412
g21581	egapxtmp_023316
g21584	egapxtmp_022101
g21585	egapxtmp_022102
g21589	egapxtmp_022954
g21590	egapxtmp_025236
g21591	egapxtmp_022104
g21592	egapxtmp_022989
g21593	egapxtmp_022105
g21594	egapxtmp_021757
g21595	egapxtmp_022024
g21596	egapxtmp_021356
g21597	egapxtmp_022154
g21598	egapxtmp_021875
g21599	egapxtmp_022107
g21600	egapxtmp_022108
g21601	egapxtmp_021747
g21602	egapxtmp_023007
g21603	egapxtmp_022652
g21604	egapxtmp_024638
g21605	egapxtmp_023226
g21606	egapxtmp_022109
g21607	egapxtmp_025703
g21608	egapxtmp_025315
g21609	egapxtmp_025202
g21610	egapxtmp_022709
g21611	egapxtmp_020735
g21612	egapxtmp_021838
g21613	egapxtmp_021891
g21614	egapxtmp_020935
g21616	egapxtmp_022111
g21617	egapxtmp_022313
g21618	egapxtmp_022112
g21619	egapxtmp_024908
g21620	egapxtmp_021412
g21621	egapxtmp_021391
g21622	egapxtmp_022656
g21623	egapxtmp_025642
g21624	egapxtmp_020934
g21625	egapxtmp_024607
g21627	egapxtmp_022383
g21628	egapxtmp_020990
g21629	egapxtmp_023352
g21630	egapxtmp_020916
g21631	egapxtmp_022643
g21632	egapxtmp_021242
g21633	egapxtmp_021783
g21634	egapxtmp_025718
g21635	egapxtmp_022114
g21636	egapxtmp_021732
g21637	egapxtmp_025110
g21638	egapxtmp_025371
g21639	egapxtmp_025249
g21640	egapxtmp_024334
g21641	egapxtmp_022286
g21642	egapxtmp_022812
g21643	egapxtmp_022947
g21644	egapxtmp_021924
g21645	egapxtmp_020877
g21646	egapxtmp_025771
g21647	egapxtmp_025746
g21648	egapxtmp_025084
g21649	egapxtmp_021231
g21650	egapxtmp_024811
g21652	egapxtmp_024932
g21653	egapxtmp_024839
g21654	egapxtmp_022115
g21655	egapxtmp_022691
g21656	egapxtmp_021491
g21657	egapxtmp_025102
g21660	egapxtmp_022903
g21661	egapxtmp_021389
g21663	egapxtmp_023291
g21664	egapxtmp_020722
g21665	egapxtmp_021107
g21666	egapxtmp_024735
g21667	egapxtmp_024733
g21668	egapxtmp_021954
g21669	egapxtmp_021669
g21670	egapxtmp_023198
g21671	egapxtmp_022162
g21672	egapxtmp_022163
g21674	egapxtmp_022121
g21675	egapxtmp_020829
g21676	egapxtmp_025646
g21677	egapxtmp_021031
g21678	egapxtmp_021993
g21679	egapxtmp_022030
g21680	egapxtmp_020924
g21681	egapxtmp_025411
g21682	egapxtmp_025412
g21683	egapxtmp_020696
g21684	egapxtmp_025556
g21685	egapxtmp_022122
g21686	egapxtmp_021675
g21687	egapxtmp_025280
g21688	egapxtmp_021105
g21689	egapxtmp_021100
g21690	egapxtmp_025419
g21691	egapxtmp_022673
g21692	egapxtmp_025268
g21693	egapxtmp_024356
g21696	egapxtmp_025328
g21697	egapxtmp_020728
g21698	egapxtmp_022123
g21699	egapxtmp_020882
g21701	egapxtmp_020715
g21702	egapxtmp_020716
g21703	egapxtmp_025815
g21704	egapxtmp_022552
g21705	egapxtmp_024392
g21706	egapxtmp_020950
g21707	egapxtmp_025797
g21708	egapxtmp_022125
g21709	egapxtmp_021114
g21709	egapxtmp_021114
g21709	egapxtmp_021114
g21709	egapxtmp_021114
g21709	egapxtmp_021114
g21711	egapxtmp_024481
g21712	egapxtmp_021948
g21713	egapxtmp_023322
g21714	egapxtmp_022433
g21716	egapxtmp_021336
g21717	egapxtmp_023225
g21718	egapxtmp_025038
g21719	egapxtmp_021402
g21720	egapxtmp_025320
g21721	egapxtmp_022680
g21722	egapxtmp_024354
g21723	egapxtmp_024355
g21724	egapxtmp_022356
g21725	egapxtmp_022333
g21726	egapxtmp_025654
g21727	egapxtmp_025655
g21728	egapxtmp_023282
g21729	egapxtmp_023103
g21730	egapxtmp_022988
g21731	egapxtmp_024744
g21732	egapxtmp_022802
g21733	egapxtmp_021882
g21734	egapxtmp_020798
g21735	egapxtmp_022345
g21736	egapxtmp_021185
g21737	egapxtmp_022129
g21739	egapxtmp_023372
g21740	egapxtmp_023374
g21741	egapxtmp_023371
g21742	egapxtmp_021818
g21744	egapxtmp_025635
g21745	egapxtmp_025636
g21746	egapxtmp_021530
g21747	egapxtmp_021529
g21748	egapxtmp_024978
g21749	egapxtmp_025561
g21750	egapxtmp_022315
g21751	egapxtmp_022957
g21751	egapxtmp_022957
g21751	egapxtmp_022957
g21751	egapxtmp_022957
g21751	egapxtmp_022957
g21751	egapxtmp_022957
g21751	egapxtmp_022957
g21751	egapxtmp_022957
g21751	egapxtmp_022957
g21751	egapxtmp_022957
g21751	egapxtmp_022957
g21751	egapxtmp_022957
g21751	egapxtmp_022957
g21751	egapxtmp_022957
g21751	egapxtmp_022957
g21751	egapxtmp_022957
g21752	egapxtmp_025786
g21753	egapxtmp_025551
g21753	egapxtmp_025551
g21753	egapxtmp_025551
g21753	egapxtmp_025551
g21753	egapxtmp_025551
g21754	egapxtmp_021191
g21756	egapxtmp_025674
g21757	egapxtmp_025179
g21758	egapxtmp_023300
g21759	egapxtmp_023130
g21760	egapxtmp_021253
g21762	egapxtmp_020706
g21764	egapxtmp_025822
g21766	egapxtmp_022131
g21768	egapxtmp_021033
g21769	egapxtmp_025323
g21770	egapxtmp_021653
g21771	egapxtmp_024423
g21772	egapxtmp_022133
g21773	egapxtmp_021690
g21774	egapxtmp_021549
g21775	egapxtmp_024715
g21776	egapxtmp_025851
g21777	egapxtmp_025603
g21778	egapxtmp_022874
g21779	egapxtmp_024803
g21780	egapxtmp_024701
g21781	egapxtmp_020785
g21782	egapxtmp_020784
g21783	egapxtmp_024773
g21784	egapxtmp_025431
g21785	egapxtmp_022134
g21785	egapxtmp_022134
g21785	egapxtmp_022134
g21786	egapxtmp_021468
g21787	egapxtmp_022633
g21788	egapxtmp_021443
g21789	egapxtmp_022892
g21790	egapxtmp_021550
g21791	egapxtmp_024443
g21792	egapxtmp_022135
g21794	egapxtmp_022242
g21795	egapxtmp_025606
g21796	egapxtmp_025607
g21797	egapxtmp_021078
g21798	egapxtmp_025191
g21799	egapxtmp_025190
g21800	egapxtmp_025543
g21801	egapxtmp_023111
g21802	egapxtmp_022976
g21803	egapxtmp_022137
g21803	egapxtmp_022137
g21803	egapxtmp_022137
g21804	egapxtmp_022977
g21805	egapxtmp_022938
g21806	egapxtmp_024655
g21807	egapxtmp_022139
g21807	egapxtmp_022139
g21809	egapxtmp_024661
g21810	egapxtmp_024660
g21812	egapxtmp_024654
g21813	egapxtmp_022141
g21814	egapxtmp_024662
g21816	egapxtmp_024657
g21817	egapxtmp_024658
g21818	egapxtmp_024663
g21819	egapxtmp_025392
g21820	egapxtmp_022358
g21821	egapxtmp_023149
g21822	egapxtmp_025219
g21825	egapxtmp_022142
g21827	egapxtmp_025356
g21828	egapxtmp_022143
g21829	egapxtmp_022585
g21830	egapxtmp_022584
g21831	egapxtmp_022583
g21832	egapxtmp_022049
g21834	egapxtmp_022859
g21835	egapxtmp_020726
g21836	egapxtmp_023376
g21837	egapxtmp_023377
g21838	egapxtmp_021890
g21839	egapxtmp_021889
g21840	egapxtmp_021630
g21841	egapxtmp_021514
g21842	egapxtmp_025216
g21843	egapxtmp_020747
g21844	egapxtmp_020958
g21845	egapxtmp_021594
g21846	egapxtmp_021595
g21847	egapxtmp_020846
g21848	egapxtmp_025747
g21849	egapxtmp_022671
g21850	egapxtmp_021506
g21851	egapxtmp_022371
g21852	egapxtmp_021267
g21853	egapxtmp_022323
g21854	egapxtmp_021026
g21855	egapxtmp_025509
g21856	egapxtmp_021377
g21857	egapxtmp_022144
g21858	egapxtmp_021934
g21859	egapxtmp_022522
g21862	egapxtmp_022519
g21863	egapxtmp_022523
g21865	egapxtmp_022520
g21866	egapxtmp_021796
g21867	egapxtmp_025483
g21867	egapxtmp_025483
g21867	egapxtmp_025483
g21868	egapxtmp_021689
g21869	egapxtmp_025271
g21870	egapxtmp_022145
g21871	egapxtmp_024504
g21872	egapxtmp_024835
g21873	egapxtmp_025744
g21874	egapxtmp_022146
g21875	egapxtmp_022487
g21876	egapxtmp_020930
g21877	egapxtmp_024991
g21878	egapxtmp_025604
g21879	egapxtmp_025049
g21880	egapxtmp_022414
g21881	egapxtmp_024404
g21882	egapxtmp_022151
g21883	egapxtmp_025469
g21884	egapxtmp_025296
g21886	egapxtmp_023302
g21888	egapxtmp_021785
g21889	egapxtmp_025255
g21890	egapxtmp_022713
g21891	egapxtmp_022153
g21892	egapxtmp_021593
g21893	egapxtmp_021131
g21894	egapxtmp_023161
g21895	egapxtmp_025375
g21896	egapxtmp_020778
g21897	egapxtmp_024709
g21898	egapxtmp_021307
g21899	egapxtmp_024506
g21900	egapxtmp_024427
g21901	egapxtmp_022165
g21902	egapxtmp_025200
g21903	egapxtmp_022167
g21904	egapxtmp_022168
g21905	egapxtmp_024378
g21906	egapxtmp_025146
g21908	egapxtmp_021608
g21909	egapxtmp_025753
g21910	egapxtmp_020966
g21911	egapxtmp_022173
g21912	egapxtmp_024900
g21913	egapxtmp_021991
g21914	egapxtmp_023379
g21915	egapxtmp_023378
g21916	egapxtmp_021392
g21917	egapxtmp_025231
g21919	egapxtmp_024445
g21920	egapxtmp_022008
g21921	egapxtmp_022296
g21922	egapxtmp_020702
g21923	egapxtmp_022175
g21923	egapxtmp_022175
g21923	egapxtmp_022175
g21924	egapxtmp_021283
g21925	egapxtmp_025460
g21926	egapxtmp_022177
g21927	egapxtmp_021241
g21928	egapxtmp_021240
g21929	egapxtmp_025172
g21930	egapxtmp_021599
g21931	egapxtmp_022179
g21932	egapxtmp_024950
g21933	egapxtmp_022183
g21934	egapxtmp_021169
g21935	egapxtmp_023096
g21936	egapxtmp_020905
g21937	egapxtmp_022491
g21938	egapxtmp_021540
g21939	egapxtmp_021542
g21940	egapxtmp_021112
g21941	egapxtmp_022187
g21942	egapxtmp_022188
g21943	egapxtmp_023064
g21944	egapxtmp_025185
g21945	egapxtmp_021444
g21946	egapxtmp_021109
g21947	egapxtmp_024830
g21948	egapxtmp_024819
g21949	egapxtmp_022845
g21950	egapxtmp_022190
g21951	egapxtmp_021779
g21952	egapxtmp_021457
g21953	egapxtmp_022191
g21954	egapxtmp_023290
g21955	egapxtmp_024452
g21956	egapxtmp_022194
g21956	egapxtmp_022194
g21956	egapxtmp_022194
g21957	egapxtmp_021936
g21960	egapxtmp_022926
g21961	egapxtmp_021629
g21962	egapxtmp_022495
g21963	egapxtmp_022203
g21964	egapxtmp_021041
g21965	egapxtmp_021943
g21966	egapxtmp_022204
g21967	egapxtmp_023237
g21968	egapxtmp_024416
g21969	egapxtmp_024415
g21970	egapxtmp_024418
g21971	egapxtmp_024414
g21973	egapxtmp_024419
g21974	egapxtmp_024413
g21975	egapxtmp_022205
g21976	egapxtmp_021590
g21977	egapxtmp_021589
g21978	egapxtmp_020856
g21979	egapxtmp_021384
g21980	egapxtmp_024432
g21981	egapxtmp_021696
g21983	egapxtmp_021827
g21984	egapxtmp_021572
g21985	egapxtmp_022920
g21986	egapxtmp_022816
g21987	egapxtmp_025383
g21988	egapxtmp_025384
g21989	egapxtmp_024422
g21990	egapxtmp_021374
g21991	egapxtmp_025761
g21992	egapxtmp_022209
g21993	egapxtmp_022706
g21994	egapxtmp_022642
g21995	egapxtmp_021678
g21996	egapxtmp_022210
g21997	egapxtmp_022887
g21998	egapxtmp_021088
g21999	egapxtmp_021985
g22000	egapxtmp_023179
g22001	egapxtmp_021013
g22002	egapxtmp_025473
g22003	egapxtmp_021257
g22004	egapxtmp_021147
g22005	egapxtmp_022023
g22007	egapxtmp_020762
g22008	egapxtmp_025501
g22009	egapxtmp_025500
g22010	egapxtmp_021896
g22011	egapxtmp_024428
g22012	egapxtmp_022541
g22013	egapxtmp_023117
g22014	egapxtmp_020723
g22015	egapxtmp_022005
g22016	egapxtmp_023077
g22017	egapxtmp_022839
g22018	egapxtmp_022329
g22019	egapxtmp_022279
g22020	egapxtmp_021322
g22021	egapxtmp_023093
g22022	egapxtmp_022582
g22023	egapxtmp_025027
g22024	egapxtmp_021250
g22025	egapxtmp_021249
g22026	egapxtmp_021040
g22027	egapxtmp_022828
g22028	egapxtmp_024559
g22029	egapxtmp_021091
g22030	egapxtmp_020753
g22031	egapxtmp_025583
g22032	egapxtmp_021090
g22033	egapxtmp_022224
g22034	egapxtmp_022225
g22035	egapxtmp_022228
g22036	egapxtmp_022616
g22037	egapxtmp_022793
g22038	egapxtmp_022232
g22039	egapxtmp_025828
g22040	egapxtmp_021400
g22041	egapxtmp_024510
g22043	egapxtmp_021567
g22044	egapxtmp_020743
g22045	egapxtmp_024931
g22046	egapxtmp_022238
g22047	egapxtmp_020699
g22048	egapxtmp_025199
g22049	egapxtmp_020815
g22050	egapxtmp_024568
g22052	egapxtmp_024941
g22053	egapxtmp_021904
g22054	egapxtmp_021170
g22055	egapxtmp_025209
g22056	egapxtmp_025792
g22057	egapxtmp_021857
g22058	egapxtmp_022239
g22059	egapxtmp_022527
g22060	egapxtmp_022526
g22061	egapxtmp_021897
g22062	egapxtmp_025275
g22063	egapxtmp_024843
g22064	egapxtmp_024956
g22065	egapxtmp_025738
g22066	egapxtmp_021932
g22067	egapxtmp_022285
g22068	egapxtmp_022334
g22069	egapxtmp_021080
g22070	egapxtmp_022241
g22071	egapxtmp_025787
g22072	egapxtmp_025037
g22073	egapxtmp_021332
g22074	egapxtmp_025326
g22075	egapxtmp_025325
g22076	egapxtmp_025327
g22077	egapxtmp_022229
g22078	egapxtmp_021083
g22079	egapxtmp_024533
g22081	egapxtmp_022243
g22082	egapxtmp_021963
g22083	egapxtmp_022169
g22084	egapxtmp_025238
g22085	egapxtmp_022095
g22086	egapxtmp_024451
g22087	egapxtmp_021977
g22088	egapxtmp_025020
g22089	egapxtmp_022245
g22090	egapxtmp_024520
g22091	egapxtmp_020754
g22092	egapxtmp_024626
g22093	egapxtmp_025531
g22094	egapxtmp_023147
g22095	egapxtmp_020794
g22096	egapxtmp_020796
g22097	egapxtmp_020795
g22098	egapxtmp_020791
g22099	egapxtmp_020790
g22100	egapxtmp_022250
g22101	egapxtmp_020789
g22102	egapxtmp_020797
g22104	egapxtmp_022251
g22104	egapxtmp_022251
g22105	egapxtmp_020793
g22106	egapxtmp_021651
g22107	egapxtmp_021652
g22108	egapxtmp_024990
g22109	egapxtmp_021906
g22110	egapxtmp_022862
g22111	egapxtmp_021565
g22112	egapxtmp_021566
g22113	egapxtmp_024636
g22114	egapxtmp_022490
g22116	egapxtmp_023171
g22117	egapxtmp_021824
g22118	egapxtmp_020729
g22119	egapxtmp_021726
g22120	egapxtmp_021380
g22121	egapxtmp_022366
g22122	egapxtmp_021631
g22123	egapxtmp_023263
g22124	egapxtmp_025187
g22125	egapxtmp_020895
g22126	egapxtmp_025667
g22127	egapxtmp_025536
g22128	egapxtmp_021598
g22129	egapxtmp_022684
g22130	egapxtmp_021087
g22131	egapxtmp_025638
g22132	egapxtmp_024391
g22133	egapxtmp_025448
g22134	egapxtmp_022227
g22135	egapxtmp_025051
g22136	egapxtmp_021627
g22137	egapxtmp_022612
g22138	egapxtmp_021525
g22139	egapxtmp_021526
g22140	egapxtmp_025847
g22141	egapxtmp_022517
g22143	egapxtmp_022261
g22144	egapxtmp_024761
g22145	egapxtmp_022003
g22146	egapxtmp_022263
g22147	egapxtmp_025748
g22148	egapxtmp_025776
g22150	egapxtmp_023132
g22151	egapxtmp_022126
g22152	egapxtmp_025855
g22153	egapxtmp_025854
g22154	egapxtmp_025730
g22155	egapxtmp_021405
g22156	egapxtmp_024793
g22157	egapxtmp_025260
g22158	egapxtmp_024741
g22159	egapxtmp_024740
g22160	egapxtmp_022815
g22161	egapxtmp_022384
g22162	egapxtmp_021580
g22163	egapxtmp_023244
g22165	egapxtmp_023245
g22166	egapxtmp_022689
g22167	egapxtmp_023390
g22168	egapxtmp_021538
g22169	egapxtmp_022266
g22170	egapxtmp_022715
g22171	egapxtmp_022631
g22172	egapxtmp_022737
g22173	egapxtmp_024477
g22174	egapxtmp_025254
g22175	egapxtmp_022020
g22176	egapxtmp_021151
g22177	egapxtmp_021983
g22178	egapxtmp_022721
g22179	egapxtmp_025563
g22180	egapxtmp_024937
g22181	egapxtmp_023176
g22182	egapxtmp_025807
g22183	egapxtmp_023128
g22184	egapxtmp_022834
g22185	egapxtmp_025519
g22186	egapxtmp_024779
g22187	egapxtmp_022269
g22188	egapxtmp_022460
g22189	egapxtmp_025285
g22190	egapxtmp_025633
g22191	egapxtmp_021888
g22192	egapxtmp_020787
g22193	egapxtmp_022968
g22194	egapxtmp_024674
g22195	egapxtmp_021340
g22196	egapxtmp_020953
g22197	egapxtmp_022192
g22199	egapxtmp_025777
g22200	egapxtmp_024925
g22201	egapxtmp_024748
g22202	egapxtmp_022748
g22203	egapxtmp_022747
g22204	egapxtmp_023127
g22205	egapxtmp_025482
g22206	egapxtmp_024680
g22207	egapxtmp_023011
g22208	egapxtmp_023394
g22209	egapxtmp_022497
g22210	egapxtmp_023395
g22211	egapxtmp_022923
g22212	egapxtmp_022922
g22213	egapxtmp_022921
g22214	egapxtmp_021864
g22215	egapxtmp_023396
g22217	egapxtmp_023397
g22218	egapxtmp_021095
g22219	egapxtmp_025713
g22220	egapxtmp_020771
g22221	egapxtmp_022742
g22222	egapxtmp_021622
g22223	egapxtmp_023258
g22224	egapxtmp_020929
g22225	egapxtmp_021373
g22226	egapxtmp_024853
g22227	egapxtmp_021297
g22228	egapxtmp_020914
g22230	egapxtmp_020861
g22231	egapxtmp_021234
g22232	egapxtmp_021334
g22233	egapxtmp_023363
g22234	egapxtmp_023283
g22235	egapxtmp_023398
g22236	egapxtmp_021127
g22237	egapxtmp_025279
g22238	egapxtmp_024327
g22239	egapxtmp_025609
g22240	egapxtmp_021138
g22241	egapxtmp_021325
g22242	egapxtmp_025335
g22244	egapxtmp_022821
g22245	egapxtmp_020734
g22246	egapxtmp_022825
g22247	egapxtmp_022979
g22248	egapxtmp_022819
g22249	egapxtmp_024998
g22250	egapxtmp_021859
g22251	egapxtmp_023399
g22251	egapxtmp_023399
g22251	egapxtmp_023399
g22251	egapxtmp_023399
g22251	egapxtmp_023399
g22252	egapxtmp_023400
g22253	egapxtmp_022919
g22254	egapxtmp_024992
g22255	egapxtmp_022148
g22256	egapxtmp_022147
g22257	egapxtmp_021235
g22258	egapxtmp_024698
g22259	egapxtmp_023402
g22259	egapxtmp_023402
g22259	egapxtmp_023402
g22261	egapxtmp_025497
g22262	egapxtmp_024810
g22263	egapxtmp_022716
g22264	egapxtmp_021142
g22265	egapxtmp_021324
g22266	egapxtmp_023089
g22267	egapxtmp_024902
g22268	egapxtmp_024903
g22270	egapxtmp_023404
g22271	egapxtmp_023405
g22271	egapxtmp_023405
g22271	egapxtmp_023405
g22273	egapxtmp_025041
g22274	egapxtmp_020995
g22275	egapxtmp_024938
g22276	egapxtmp_025484
g22277	egapxtmp_023348
g22278	egapxtmp_023351
g22279	egapxtmp_023349
g22280	egapxtmp_024550
g22281	egapxtmp_025704
g22282	egapxtmp_023407
g22283	egapxtmp_021166
g22284	egapxtmp_020750
g22285	egapxtmp_025243
g22287	egapxtmp_021168
g22290	egapxtmp_024825
g22291	egapxtmp_021771
g22292	egapxtmp_020920
g22293	egapxtmp_024985
g22294	egapxtmp_024929
g22295	egapxtmp_022484
g22296	egapxtmp_023153
g22297	egapxtmp_024397
g22298	egapxtmp_023409
g22299	egapxtmp_023253
g22300	egapxtmp_025534
g22301	egapxtmp_021822
g22303	egapxtmp_022458
g22304	egapxtmp_022320
g22304	egapxtmp_022320
g22305	egapxtmp_021349
g22306	egapxtmp_025197
g22306	egapxtmp_025197
g22308	egapxtmp_021513
g22309	egapxtmp_025264
g22311	egapxtmp_021385
g22313	egapxtmp_023413
g22314	egapxtmp_023414
g22316	egapxtmp_021739
g22317	egapxtmp_021290
g22318	egapxtmp_025114
g22319	egapxtmp_024425
g22320	egapxtmp_021188
g22321	egapxtmp_021197
g22322	egapxtmp_024343
g22323	egapxtmp_025527
g22324	egapxtmp_023415
g22326	egapxtmp_024681
g22327	egapxtmp_022814
g22328	egapxtmp_021403
g22329	egapxtmp_021363
g22330	egapxtmp_021776
g22331	egapxtmp_024712
g22332	egapxtmp_022534
g22333	egapxtmp_022870
g22334	egapxtmp_023416
g22335	egapxtmp_022244
g22336	egapxtmp_021435
g22337	egapxtmp_021497
g22337	egapxtmp_021497
g22337	egapxtmp_021497
g22338	egapxtmp_021496
g22339	egapxtmp_021500
g22340	egapxtmp_021492
g22341	egapxtmp_021499
g22342	egapxtmp_021493
g22343	egapxtmp_021494
g22344	egapxtmp_021495
g22348	egapxtmp_025056
g22349	egapxtmp_024560
g22351	egapxtmp_021808
g22353	egapxtmp_023997
g22353	egapxtmp_023997
g22353	egapxtmp_023997
g22353	egapxtmp_023997
g22354	egapxtmp_023418
g22357	egapxtmp_025085
g22358	egapxtmp_025562
g22360	egapxtmp_023420
g22362	egapxtmp_024673
g22362	egapxtmp_024673
g22362	egapxtmp_024673
g22362	egapxtmp_024673
g22362	egapxtmp_024673
g22363	egapxtmp_025508
g22364	egapxtmp_022618
g22365	egapxtmp_022678
g22366	egapxtmp_022813
g22367	egapxtmp_025208
g22368	egapxtmp_022540
g22369	egapxtmp_023423
g22370	egapxtmp_021305
g22371	egapxtmp_022486
g22372	egapxtmp_020967
g22373	egapxtmp_021017
g22375	egapxtmp_021605
g22376	egapxtmp_024790
g22377	egapxtmp_023424
g22378	egapxtmp_024725
g22379	egapxtmp_023197
g22380	egapxtmp_025717
g22381	egapxtmp_025167
g22382	egapxtmp_025643
g22383	egapxtmp_020776
g22384	egapxtmp_022443
g22385	egapxtmp_025088
g22386	egapxtmp_025595
g22387	egapxtmp_024503
g22388	egapxtmp_023426
g22389	egapxtmp_024454
g22390	egapxtmp_024750
g22391	egapxtmp_023393
g22392	egapxtmp_021338
g22393	egapxtmp_021320
g22394	egapxtmp_024622
g22396	egapxtmp_023427
g22397	egapxtmp_025028
g22398	egapxtmp_021049
g22400	egapxtmp_025201
g22401	egapxtmp_025689
g22402	egapxtmp_022995
g22403	egapxtmp_022996
g22404	egapxtmp_021579
g22408	egapxtmp_021597
g22411	egapxtmp_024402
g22412	egapxtmp_022284
g22413	egapxtmp_020848
g22414	egapxtmp_021843
g22415	egapxtmp_021635
g22416	egapxtmp_022992
g22417	egapxtmp_023428
g22419	egapxtmp_022651
g22421	egapxtmp_024972
g22422	egapxtmp_023082
g22423	egapxtmp_023429
g22424	egapxtmp_021503
g22425	egapxtmp_023142
g22426	egapxtmp_021195
g22427	egapxtmp_021684
g22428	egapxtmp_023430
g22431	egapxtmp_024807
g22432	egapxtmp_025414
g22434	egapxtmp_025021
g22437	egapxtmp_021592
g22438	egapxtmp_022331
g22439	egapxtmp_021098
g22440	egapxtmp_021099
g22441	egapxtmp_025808
g22442	egapxtmp_025192
g22443	egapxtmp_023432
g22444	egapxtmp_025547
g22445	egapxtmp_025648
g22446	egapxtmp_023433
g22447	egapxtmp_021256
g22448	egapxtmp_024552
g22449	egapxtmp_024623
g22451	egapxtmp_020710
g22453	egapxtmp_022436
g22454	egapxtmp_024389
g22455	egapxtmp_021999
g22456	egapxtmp_025647
g22457	egapxtmp_021154
g22458	egapxtmp_021937
g22459	egapxtmp_023220
g22460	egapxtmp_023216
g22461	egapxtmp_023219
g22462	egapxtmp_023217
g22463	egapxtmp_023218
g22464	egapxtmp_022817
g22464	egapxtmp_022817
g22464	egapxtmp_022817
g22464	egapxtmp_022817
g22464	egapxtmp_022817
g22465	egapxtmp_023436
g22465	egapxtmp_023436
g22466	egapxtmp_024323
g22467	egapxtmp_025757
g22468	egapxtmp_022718
g22469	egapxtmp_024498
g22470	egapxtmp_022382
g22471	egapxtmp_025800
g22475	egapxtmp_023292
g22477	egapxtmp_023441
g22483	egapxtmp_022589
g22485	egapxtmp_023443
g22486	egapxtmp_022590
g22488	egapxtmp_022588
g22489	egapxtmp_025499
g22490	egapxtmp_023444
g22491	egapxtmp_021921
g22492	egapxtmp_025488
g22493	egapxtmp_023446
g22494	egapxtmp_021108
g22495	egapxtmp_025095
g22496	egapxtmp_021562
g22497	egapxtmp_021561
g22498	egapxtmp_023447
g22499	egapxtmp_022587
g22501	egapxtmp_021903
g22502	egapxtmp_022849
g22503	egapxtmp_021104
g22504	egapxtmp_020925
g22505	egapxtmp_024965
g22506	egapxtmp_021901
g22507	egapxtmp_021570
g22508	egapxtmp_023450
g22509	egapxtmp_023223
g22510	egapxtmp_023222
g22511	egapxtmp_023383
g22513	egapxtmp_022545
g22514	egapxtmp_022879
g22515	egapxtmp_020900
g22516	egapxtmp_021084
g22517	egapxtmp_021816
g22518	egapxtmp_021543
g22519	egapxtmp_025530
g22520	egapxtmp_023452
g22521	egapxtmp_024435
g22522	egapxtmp_021942
g22523	egapxtmp_021874
g22524	egapxtmp_025090
g22525	egapxtmp_023453
g22526	egapxtmp_021328
g22527	egapxtmp_020768
g22528	egapxtmp_020992
g22529	egapxtmp_022974
g22531	egapxtmp_022975
g22532	egapxtmp_021825
g22533	egapxtmp_024529
g22534	egapxtmp_022361
g22535	egapxtmp_022363
g22536	egapxtmp_022364
g22537	egapxtmp_022362
g22537	egapxtmp_022362
g22538	egapxtmp_025070
g22539	egapxtmp_023455
g22539	egapxtmp_023455
g22539	egapxtmp_023455
g22539	egapxtmp_023455
g22539	egapxtmp_023455
g22539	egapxtmp_023455
g22542	egapxtmp_021409
g22543	egapxtmp_021161
g22544	egapxtmp_025019
g22545	egapxtmp_023457
g22546	egapxtmp_025723
g22547	egapxtmp_023152
g22548	egapxtmp_021024
g22549	egapxtmp_025481
g22549	egapxtmp_025481
g22550	egapxtmp_025836
g22551	egapxtmp_025539
g22552	egapxtmp_020824
g22553	egapxtmp_020825
g22554	egapxtmp_022882
g22556	egapxtmp_023458
g22557	egapxtmp_020698
g22559	egapxtmp_025724
g22560	egapxtmp_022305
g22561	egapxtmp_024787
g22562	egapxtmp_023460
g22563	egapxtmp_025403
g22564	egapxtmp_021060
g22565	egapxtmp_021059
g22566	egapxtmp_023461
g22567	egapxtmp_021407
g22568	egapxtmp_020693
g22569	egapxtmp_025148
g22570	egapxtmp_023464
g22571	egapxtmp_021799
g22572	egapxtmp_023467
g22573	egapxtmp_025068
g22574	egapxtmp_021790
g22575	egapxtmp_021472
g22576	egapxtmp_025434
g22577	egapxtmp_024894
g22578	egapxtmp_023468
g22579	egapxtmp_023469
g22580	egapxtmp_023470
g22581	egapxtmp_019484
g22581	egapxtmp_019484
g22582	egapxtmp_024462
g22583	egapxtmp_025766
g22585	egapxtmp_021789
g22586	egapxtmp_023472
g22587	egapxtmp_021772
g22589	egapxtmp_023050
g22590	egapxtmp_023476
g22591	egapxtmp_023478
g22591	egapxtmp_023478
g22591	egapxtmp_023478
g22592	egapxtmp_024809
g22593	egapxtmp_021502
g22594	egapxtmp_022777
g22595	egapxtmp_025537
g22596	egapxtmp_023480
g22597	egapxtmp_023481
g22598	egapxtmp_022322
g22599	egapxtmp_023482
g22601	egapxtmp_022221
g22602	egapxtmp_021473
g22603	egapxtmp_020737
g22604	egapxtmp_023102
g22607	egapxtmp_022808
g22608	egapxtmp_025368
g22609	egapxtmp_025307
g22610	egapxtmp_023265
g22611	egapxtmp_023483
g22611	egapxtmp_023483
g22611	egapxtmp_023483
g22611	egapxtmp_023483
g22612	egapxtmp_021011
g22613	egapxtmp_021010
g22614	egapxtmp_023484
g22614	egapxtmp_023484
g22614	egapxtmp_023484
g22614	egapxtmp_023484
g22614	egapxtmp_023484
g22614	egapxtmp_023484
g22614	egapxtmp_023484
g22614	egapxtmp_023484
g22614	egapxtmp_023484
g22615	egapxtmp_025426
g22616	egapxtmp_025281
g22617	egapxtmp_021515
g22618	egapxtmp_023268
g22619	egapxtmp_024895
g22620	egapxtmp_022626
g22621	egapxtmp_023486
g22622	egapxtmp_023487
g22623	egapxtmp_023488
g22624	egapxtmp_024611
g22625	egapxtmp_025841
g22626	egapxtmp_021218
g22627	egapxtmp_021219
g22628	egapxtmp_021842
g22629	egapxtmp_022223
g22629	egapxtmp_022223
g22631	egapxtmp_022222
g22632	egapxtmp_023489
g22632	egapxtmp_023489
g22634	egapxtmp_023490
g22635	egapxtmp_025811
g22636	egapxtmp_025524
g22637	egapxtmp_025288
g22638	egapxtmp_020878
g22639	egapxtmp_022915
g22640	egapxtmp_020720
g22641	egapxtmp_022176
g22642	egapxtmp_022373
g22643	egapxtmp_022374
g22644	egapxtmp_022376
g22645	egapxtmp_022375
g22646	egapxtmp_025801
g22647	egapxtmp_024707
g22648	egapxtmp_025248
g22649	egapxtmp_022043
g22650	egapxtmp_023098
g22651	egapxtmp_021065
g22652	egapxtmp_023491
g22653	egapxtmp_025462
g22654	egapxtmp_025803
g22655	egapxtmp_024531
g22656	egapxtmp_023141
g22657	egapxtmp_023140
g22658	egapxtmp_024351
g22659	egapxtmp_024352
g22660	egapxtmp_021982
g22661	egapxtmp_025226
g22662	egapxtmp_024664
g22664	egapxtmp_025734
g22665	egapxtmp_023493
g22666	egapxtmp_024732
g22667	egapxtmp_023494
g22668	egapxtmp_022790
g22669	egapxtmp_022788
g22670	egapxtmp_022789
g22671	egapxtmp_022280
g22672	egapxtmp_025175
g22673	egapxtmp_022914
g22677	egapxtmp_022894
g22678	egapxtmp_022896
g22679	egapxtmp_022754
g22680	egapxtmp_024671
g22681	egapxtmp_024670
g22682	egapxtmp_025052
g22682	egapxtmp_025052
g22682	egapxtmp_025052
g22683	egapxtmp_021510
g22684	egapxtmp_021509
g22685	egapxtmp_021512
g22686	egapxtmp_021507
g22687	egapxtmp_021511
g22688	egapxtmp_025097
g22689	egapxtmp_021196
g22690	egapxtmp_022011
g22691	egapxtmp_024530
g22692	egapxtmp_021150
g22693	egapxtmp_023120
g22694	egapxtmp_022667
g22695	egapxtmp_022665
g22695	egapxtmp_022665
g22695	egapxtmp_022665
g22696	egapxtmp_028819
g22696	egapxtmp_028819
g22696	egapxtmp_028819
g22697	egapxtmp_024796
g22699	egapxtmp_024338
g22699	egapxtmp_024338
g22699	egapxtmp_024338
g22704	egapxtmp_023100
g22706	egapxtmp_023108
g22708	egapxtmp_020965
g22710	egapxtmp_025839
g22713	egapxtmp_024635
g22714	egapxtmp_021045
g22715	egapxtmp_021043
g22716	egapxtmp_021697
g22717	egapxtmp_022403
g22718	egapxtmp_022698
g22719	egapxtmp_021347
g22720	egapxtmp_024858
g22721	egapxtmp_025181
g22722	egapxtmp_021793
g22723	egapxtmp_021792
g22724	egapxtmp_020830
g22725	egapxtmp_024808
g22726	egapxtmp_024610
g22727	egapxtmp_025039
g22728	egapxtmp_022432
g22729	egapxtmp_021171
g22730	egapxtmp_023118
g22731	egapxtmp_025092
g22732	egapxtmp_025048
g22733	egapxtmp_024522
g22734	egapxtmp_025004
g22735	egapxtmp_023498
g22736	egapxtmp_021727
g22738	egapxtmp_023499
g22739	egapxtmp_022235
g22740	egapxtmp_023500
g22741	egapxtmp_022039
g22742	egapxtmp_023502
g22743	egapxtmp_025512
g22744	egapxtmp_023503
g22745	egapxtmp_025706
g22746	egapxtmp_024889
g22747	egapxtmp_022670
g22749	egapxtmp_024745
g22750	egapxtmp_021072
g22751	egapxtmp_023165
g22752	egapxtmp_023304
g22753	egapxtmp_025229
g22755	egapxtmp_022529
g22757	egapxtmp_022435
g22758	egapxtmp_025161
g22759	egapxtmp_021346
g22760	egapxtmp_020736
g22761	egapxtmp_025401
g22763	egapxtmp_024975
g22764	egapxtmp_025611
g22766	egapxtmp_022449
g22767	egapxtmp_023505
g22768	egapxtmp_023356
g22769	egapxtmp_022951
g22770	egapxtmp_024588
g22773	egapxtmp_025579
g22774	egapxtmp_024521
g22775	egapxtmp_022734
g22776	egapxtmp_022262
g22777	egapxtmp_021386
g22778	egapxtmp_022841
g22779	egapxtmp_023194
g22780	egapxtmp_025568
g22781	egapxtmp_020769
g22784	egapxtmp_023004
g22786	egapxtmp_024802
g22787	egapxtmp_022370
g22790	egapxtmp_021489
g22791	egapxtmp_021728
g22792	egapxtmp_021740
g22793	egapxtmp_024383
g22794	egapxtmp_021832
g22795	egapxtmp_024487
g22797	egapxtmp_022381
g22798	egapxtmp_025514
g22799	egapxtmp_025657
g22800	egapxtmp_025410
g22802	egapxtmp_022620
g22803	egapxtmp_025545
g22804	egapxtmp_020761
g22804	egapxtmp_020761
g22804	egapxtmp_020761
g22805	egapxtmp_021612
g22806	egapxtmp_024648
g22807	egapxtmp_025198
g22808	egapxtmp_022797
g22809	egapxtmp_024541
g22810	egapxtmp_023081
g22811	egapxtmp_021300
g22812	egapxtmp_021299
g22813	egapxtmp_021366
g22814	egapxtmp_025825
g22815	egapxtmp_021972
g22816	egapxtmp_024690
g22817	egapxtmp_020772
g22818	egapxtmp_024632
g22819	egapxtmp_023334
g22820	egapxtmp_022454
g22821	egapxtmp_021681
g22822	egapxtmp_023008
g22823	egapxtmp_021873
g22824	egapxtmp_021998
g22825	egapxtmp_021610
g22826	egapxtmp_022949
g22827	egapxtmp_022622
g22828	egapxtmp_023051
g22829	egapxtmp_024927
g22830	egapxtmp_024424
g22831	egapxtmp_024409
g22832	egapxtmp_023512
g22832	egapxtmp_023512
g22833	egapxtmp_022877
g22835	egapxtmp_022343
g22835	egapxtmp_022343
g22835	egapxtmp_022343
g22836	egapxtmp_023131
g22839	egapxtmp_024831
g22840	egapxtmp_024917
g22841	egapxtmp_021695
g22842	egapxtmp_021126
g22844	egapxtmp_025732
g22845	egapxtmp_021021
g22845	egapxtmp_021021
g22845	egapxtmp_021021
g22846	egapxtmp_023514
g22847	egapxtmp_020739
g22848	egapxtmp_021419
g22849	egapxtmp_022022
g22850	egapxtmp_025816
g22851	egapxtmp_025120
g22854	egapxtmp_023516
g22855	egapxtmp_023517
g22856	egapxtmp_022419
g22857	egapxtmp_023520
g22858	egapxtmp_021012
g22860	egapxtmp_025012
g22861	egapxtmp_020963
g22862	egapxtmp_025491
g22863	egapxtmp_022997
g22864	egapxtmp_022998
g22866	egapxtmp_020999
g22866	egapxtmp_020999
g22866	egapxtmp_020999
g22868	egapxtmp_023523
g22869	egapxtmp_024979
g22870	egapxtmp_023492
g22873	egapxtmp_022236
g22875	egapxtmp_024394
g22876	egapxtmp_021575
g22877	egapxtmp_020902
g22878	egapxtmp_022031
g22879	egapxtmp_022034
g22880	egapxtmp_024911
g22881	egapxtmp_022275
g22882	egapxtmp_025162
g22883	egapxtmp_025150
g22884	egapxtmp_025149
g22885	egapxtmp_025078
g22886	egapxtmp_021081
g22887	egapxtmp_022451
g22888	egapxtmp_025299
g22889	egapxtmp_024614
g22890	egapxtmp_024473
g22891	egapxtmp_021025
g22892	egapxtmp_024788
g22893	egapxtmp_021534
g22894	egapxtmp_021537
g22895	egapxtmp_023530
g22896	egapxtmp_021536
g22897	egapxtmp_023532
g22899	egapxtmp_023534
g22900	egapxtmp_021533
g22901	egapxtmp_021532
g22906	egapxtmp_021535
g22907	egapxtmp_021588
g22908	egapxtmp_024617
g22909	egapxtmp_024442
g22910	egapxtmp_023537
g22913	egapxtmp_023221
g22915	egapxtmp_024543
g22916	egapxtmp_024399
g22918	egapxtmp_023541
g22919	egapxtmp_025682
g22920	egapxtmp_024476
g22921	egapxtmp_021600
g22922	egapxtmp_021915
g22923	egapxtmp_020885
g22928	egapxtmp_020883
g22929	egapxtmp_024859
g22930	egapxtmp_022291
g22931	egapxtmp_021949
g22932	egapxtmp_025061
g22933	egapxtmp_022160
g22934	egapxtmp_022925
g22935	egapxtmp_022735
g22936	egapxtmp_021128
g22937	egapxtmp_024898
g22938	egapxtmp_023090
g22939	egapxtmp_023182
g22940	egapxtmp_021803
g22941	egapxtmp_022006
g22942	egapxtmp_023545
g22943	egapxtmp_023155
g22944	egapxtmp_023546
g22945	egapxtmp_025564
g22946	egapxtmp_023124
g22947	egapxtmp_025834
g22948	egapxtmp_021724
g22950	egapxtmp_025608
g22951	egapxtmp_020867
g22952	egapxtmp_024495
g22953	egapxtmp_020645
g22954	egapxtmp_022799
g22955	egapxtmp_023548
g22955	egapxtmp_023548
g22957	egapxtmp_022647
g22958	egapxtmp_023549
g22959	egapxtmp_024995
g22960	egapxtmp_021199
g22960	egapxtmp_021199
g22960	egapxtmp_021199
g22960	egapxtmp_021199
g22960	egapxtmp_021199
g22960	egapxtmp_021199
g22960	egapxtmp_021199
g22961	egapxtmp_023550
g22962	egapxtmp_025213
g22963	egapxtmp_021879
g22963	egapxtmp_021879
g22963	egapxtmp_021879
g22964	egapxtmp_022547
g22965	egapxtmp_022546
g22966	egapxtmp_025418
g22967	egapxtmp_023369
g22968	egapxtmp_025772
g22971	egapxtmp_020758
g22972	egapxtmp_028690
g22972	egapxtmp_028690
g22972	egapxtmp_028690
g22973	egapxtmp_025705
g22974	egapxtmp_023156
g22975	egapxtmp_021365
g22976	egapxtmp_022629
g22976	egapxtmp_022629
g22976	egapxtmp_022629
g22977	egapxtmp_023296
g22978	egapxtmp_021930
g22979	egapxtmp_023551
g22980	egapxtmp_022577
g22981	egapxtmp_023553
g22982	egapxtmp_022576
g22983	egapxtmp_022744
g22984	egapxtmp_023554
g22984	egapxtmp_023554
g22984	egapxtmp_023554
g22985	egapxtmp_023555
g22986	egapxtmp_025223
g22987	egapxtmp_024385
g22988	egapxtmp_024827
g22989	egapxtmp_021944
g22991	egapxtmp_021671
g22992	egapxtmp_023556
g22994	egapxtmp_024429
g22995	egapxtmp_022970
g22996	egapxtmp_021202
g22998	egapxtmp_022661
g22999	egapxtmp_022660
g23000	egapxtmp_020946
g23001	egapxtmp_021673
g23003	egapxtmp_024433
g23004	egapxtmp_021997
g23005	egapxtmp_025540
g23006	egapxtmp_022973
g23007	egapxtmp_022971
g23008	egapxtmp_021077
g23009	egapxtmp_023145
g23010	egapxtmp_021313
g23011	egapxtmp_025470
g23012	egapxtmp_021923
g23013	egapxtmp_022724
g23014	egapxtmp_022941
g23016	egapxtmp_021361
g23017	egapxtmp_024794
g23019	egapxtmp_023559
g23019	egapxtmp_023559
g23020	egapxtmp_022206
g23022	egapxtmp_025171
g23023	egapxtmp_023561
g23027	egapxtmp_023562
g23028	egapxtmp_021809
g23029	egapxtmp_021871
g23030	egapxtmp_024329
g23031	egapxtmp_024330
g23032	egapxtmp_024332
g23034	egapxtmp_024331
g23035	egapxtmp_025395
g23035	egapxtmp_025395
g23035	egapxtmp_025395
g23035	egapxtmp_025395
g23037	egapxtmp_023564
g23038	egapxtmp_023565
g23039	egapxtmp_025071
g23041	egapxtmp_022408
g23044	egapxtmp_021523
g23045	egapxtmp_021524
g23046	egapxtmp_023281
g23047	egapxtmp_025245
g23049	egapxtmp_022389
g23050	egapxtmp_024829
g23051	egapxtmp_024639
g23052	egapxtmp_023568
g23053	egapxtmp_022351
g23054	egapxtmp_023307
g23055	egapxtmp_023200
g23056	egapxtmp_021900
g23057	egapxtmp_025637
g23058	egapxtmp_024971
g23060	egapxtmp_023569
g23062	egapxtmp_021167
g23063	egapxtmp_022483
g23064	egapxtmp_025478
g23065	egapxtmp_022016
g23066	egapxtmp_023574
g23067	egapxtmp_021445
g23070	egapxtmp_025694
g23071	egapxtmp_023575
g23072	egapxtmp_025400
g23073	egapxtmp_020763
g23074	egapxtmp_023577
g23074	egapxtmp_023577
g23077	egapxtmp_021544
g23078	egapxtmp_022036
g23079	egapxtmp_023579
g23080	egapxtmp_023580
g23081	egapxtmp_023582
g23086	egapxtmp_022934
g23089	egapxtmp_025305
g23090	egapxtmp_022442
g23091	egapxtmp_025160
g23092	egapxtmp_023584
g23093	egapxtmp_020748
g23094	egapxtmp_024538
g23095	egapxtmp_022844
g23096	egapxtmp_021342
g23097	egapxtmp_025658
g23098	egapxtmp_024806
g23099	egapxtmp_024444
g23100	egapxtmp_024922
g23101	egapxtmp_025258
g23103	egapxtmp_025487
g23104	egapxtmp_021805
g23105	egapxtmp_025063
g23106	egapxtmp_022848
g23107	egapxtmp_022270
g23109	egapxtmp_024836
g23110	egapxtmp_023587
g23112	egapxtmp_023588
g23113	egapxtmp_025424
g23114	egapxtmp_021865
g23115	egapxtmp_025450
g23116	egapxtmp_023590
g23117	egapxtmp_022846
g23118	egapxtmp_024877
g23120	egapxtmp_023591
g23121	egapxtmp_022052
g23122	egapxtmp_021800
g23131	egapxtmp_024739
g23132	egapxtmp_023055
g23133	egapxtmp_023056
g23134	egapxtmp_023059
g23137	egapxtmp_023057
g23138	egapxtmp_023593
g23139	egapxtmp_023594
g23140	egapxtmp_024870
g23141	egapxtmp_024496
g23142	egapxtmp_020978
g23143	egapxtmp_021357
g23144	egapxtmp_023595
g23144	egapxtmp_023595
g23144	egapxtmp_023595
g23145	egapxtmp_025109
g23146	egapxtmp_024421
g23147	egapxtmp_022650
g23148	egapxtmp_023597
g23150	egapxtmp_021263
g23151	egapxtmp_021262
g23152	egapxtmp_025518
g23153	egapxtmp_024758
g23154	egapxtmp_023126
g23155	egapxtmp_022469
g23156	egapxtmp_023364
g23157	egapxtmp_023601
g23157	egapxtmp_023601
g23158	egapxtmp_023602
g23159	egapxtmp_022866
g23161	egapxtmp_023172
g23162	egapxtmp_021383
g23163	egapxtmp_023319
g23164	egapxtmp_024981
g23165	egapxtmp_024923
g23166	egapxtmp_021591
g23167	egapxtmp_023603
g23169	egapxtmp_025812
g23170	egapxtmp_025278
g23171	egapxtmp_025115
g23172	egapxtmp_023239
g23173	egapxtmp_023238
g23173	egapxtmp_023238
g23173	egapxtmp_023238
g23173	egapxtmp_023238
g23175	egapxtmp_025467
g23176	egapxtmp_025466
g23177	egapxtmp_024528
g23178	egapxtmp_021014
g23179	egapxtmp_022994
g23180	egapxtmp_023609
g23181	egapxtmp_024542
g23182	egapxtmp_025018
g23183	egapxtmp_021369
g23184	egapxtmp_022289
g23185	egapxtmp_021553
g23186	egapxtmp_020993
g23187	egapxtmp_022740
g23188	egapxtmp_025303
g23189	egapxtmp_021860
g23192	egapxtmp_023612
g23196	egapxtmp_025420
g23197	egapxtmp_020945
g23198	egapxtmp_024753
g23199	egapxtmp_023121
g23200	egapxtmp_025251
g23201	egapxtmp_022184
g23202	egapxtmp_021395
g23202	egapxtmp_021395
g23202	egapxtmp_021395
g23203	egapxtmp_023613
g23204	egapxtmp_021763
g23205	egapxtmp_023614
g23206	egapxtmp_022649
g23207	egapxtmp_020708
g23208	egapxtmp_021546
g23209	egapxtmp_021994
g23210	egapxtmp_023615
g23211	egapxtmp_024364
g23212	egapxtmp_021614
g23213	egapxtmp_022360
g23214	egapxtmp_024594
g23215	egapxtmp_021621
g23216	egapxtmp_023328
g23217	egapxtmp_023619
g23218	egapxtmp_024968
g23218	egapxtmp_024968
g23218	egapxtmp_024968
g23218	egapxtmp_024968
g23220	egapxtmp_021650
g23221	egapxtmp_022548
g23222	egapxtmp_025645
g23224	egapxtmp_022002
g23225	egapxtmp_021819
g23226	egapxtmp_024665
g23227	egapxtmp_021068
g23228	egapxtmp_023622
g23229	egapxtmp_025464
g23230	egapxtmp_023623
g23231	egapxtmp_023624
g23232	egapxtmp_023169
g23233	egapxtmp_022201
g23235	egapxtmp_021951
g23236	egapxtmp_023625
g23238	egapxtmp_023626
g23240	egapxtmp_021440
g23241	egapxtmp_021995
g23242	egapxtmp_021287
g23243	egapxtmp_025639
g23245	egapxtmp_021551
g23246	egapxtmp_024964
g23247	egapxtmp_021286
g23248	egapxtmp_024375
g23249	egapxtmp_023628
g23250	egapxtmp_022328
g23251	egapxtmp_025533
g23253	egapxtmp_024848
g23255	egapxtmp_024752
g23256	egapxtmp_021905
g23257	egapxtmp_022404
g23259	egapxtmp_021227
g23260	egapxtmp_024677
g23261	egapxtmp_023010
g23262	egapxtmp_022943
g23263	egapxtmp_023123
g23264	egapxtmp_023173
g23265	egapxtmp_022054
g23265	egapxtmp_022054
g23265	egapxtmp_022054
g23266	egapxtmp_020891
g23266	egapxtmp_020891
g23267	egapxtmp_020890
g23268	egapxtmp_023632
g23269	egapxtmp_022230
g23270	egapxtmp_025386
g23271	egapxtmp_021852
g23272	egapxtmp_021853
g23273	egapxtmp_023091
g23274	egapxtmp_023092
g23275	egapxtmp_021548
g23276	egapxtmp_020901
g23277	egapxtmp_021981
g23278	egapxtmp_023633
g23279	egapxtmp_022197
g23281	egapxtmp_023634
g23283	egapxtmp_023280
g23284	egapxtmp_025244
g23285	egapxtmp_023170
g23287	egapxtmp_021835
g23288	egapxtmp_021585
g23289	egapxtmp_024400
g23290	egapxtmp_025369
g23290	egapxtmp_025369
g23290	egapxtmp_025369
g23290	egapxtmp_025369
g23290	egapxtmp_025369
g23291	egapxtmp_025196
g23292	egapxtmp_020826
g23293	egapxtmp_020827
g23294	egapxtmp_021323
g23295	egapxtmp_024756
g23295	egapxtmp_024756
g23298	egapxtmp_023305
g23300	egapxtmp_023638
g23300	egapxtmp_023638
g23300	egapxtmp_023638
g23300	egapxtmp_023638
g23301	egapxtmp_022273
g23303	egapxtmp_023639
g23306	egapxtmp_022474
g23307	egapxtmp_024505
g23308	egapxtmp_025212
g23309	egapxtmp_021641
g23310	egapxtmp_024426
g23313	egapxtmp_022694
g23314	egapxtmp_020984
g23315	egapxtmp_023083
g23316	egapxtmp_024472
g23317	egapxtmp_020811
g23320	egapxtmp_020805
g23320	egapxtmp_020805
g23320	egapxtmp_020805
g23322	egapxtmp_020806
g23323	egapxtmp_025270
g23324	egapxtmp_021042
g23325	egapxtmp_022836
g23326	egapxtmp_025477
g23327	egapxtmp_023643
g23328	egapxtmp_023645
g23329	egapxtmp_022851
g23330	egapxtmp_023647
g23331	egapxtmp_023648
g23332	egapxtmp_021442
g23333	egapxtmp_025582
g23334	egapxtmp_025613
g23335	egapxtmp_021186
g23337	egapxtmp_025298
g23338	egapxtmp_021736
g23339	egapxtmp_022733
g23343	egapxtmp_023649
g23344	egapxtmp_023650
g23345	egapxtmp_022756
g23347	egapxtmp_022757
g23348	egapxtmp_022758
g23350	egapxtmp_022762
g23351	egapxtmp_022760
g23353	egapxtmp_022763
g23354	egapxtmp_022755
g23357	egapxtmp_022764
g23357	egapxtmp_022764
g23357	egapxtmp_022764
g23358	egapxtmp_023653
g23359	egapxtmp_025261
g23360	egapxtmp_023192
g23361	egapxtmp_024501
g23361	egapxtmp_024501
g23361	egapxtmp_024501
g23362	egapxtmp_025129
g23363	egapxtmp_022478
g23364	egapxtmp_022477
g23365	egapxtmp_020788
g23366	egapxtmp_022048
g23368	egapxtmp_021172
g23372	egapxtmp_021884
g23373	egapxtmp_024342
g23374	egapxtmp_024341
g23375	egapxtmp_023658
g23376	egapxtmp_023659
g23377	egapxtmp_021837
g23378	egapxtmp_020841
g23379	egapxtmp_025416
g23380	egapxtmp_023660
g23381	egapxtmp_023661
g23383	egapxtmp_023662
g23384	egapxtmp_021712
g23387	egapxtmp_025472
g23388	egapxtmp_025699
g23390	egapxtmp_025471
g23392	egapxtmp_021352
g23404	egapxtmp_022827
g23404	egapxtmp_022827
g23404	egapxtmp_022827
g23410	egapxtmp_023670
g23413	egapxtmp_023671
g23414	egapxtmp_023672
g23415	egapxtmp_021568
g23417	egapxtmp_023673
g23418	egapxtmp_023675
g23419	egapxtmp_023676
g23420	egapxtmp_021408
g23421	egapxtmp_025492
g23422	egapxtmp_025814
g23423	egapxtmp_021069
g23425	egapxtmp_025463
g23426	egapxtmp_023677
g23427	egapxtmp_023678
g23434	egapxtmp_023682
g23437	egapxtmp_002129
g23438	egapxtmp_024493
g23439	egapxtmp_021245
g23440	egapxtmp_024647
g23441	egapxtmp_021073
g23442	egapxtmp_021074
g23443	egapxtmp_022009
g23444	egapxtmp_022693
g23447	egapxtmp_023306
g23448	egapxtmp_022395
g23450	egapxtmp_023168
g23451	egapxtmp_022664
g23452	egapxtmp_023261
g23452	egapxtmp_023261
g23452	egapxtmp_023261
g23452	egapxtmp_023261
g23452	egapxtmp_023261
g23454	egapxtmp_023685
g23456	egapxtmp_025029
g23457	egapxtmp_021687
g23458	egapxtmp_024513
g23459	egapxtmp_021966
g23460	egapxtmp_025180
g23461	egapxtmp_022933
g23463	egapxtmp_021097
g23464	egapxtmp_021459
g23465	egapxtmp_021460
g23469	egapxtmp_023686
g23471	egapxtmp_023687
g23472	egapxtmp_023275
g23478	egapxtmp_024448
g23479	egapxtmp_024634
g23480	egapxtmp_023084
g23481	egapxtmp_024507
g23481	egapxtmp_024507
g23485	egapxtmp_022632
g23486	egapxtmp_025054
g23487	egapxtmp_022293
g23489	egapxtmp_020871
g23490	egapxtmp_020872
g23491	egapxtmp_025805
g23492	egapxtmp_022185
g23501	egapxtmp_023699
g23502	egapxtmp_021709
g23504	egapxtmp_025701
g23505	egapxtmp_025791
g23506	egapxtmp_023700
g23507	egapxtmp_023701
g23511	egapxtmp_023702
g23513	egapxtmp_025517
g23514	egapxtmp_025615
g23515	egapxtmp_015662
g23515	egapxtmp_015662
g23515	egapxtmp_015662
g23515	egapxtmp_015662
g23515	egapxtmp_015662
g23516	egapxtmp_021603
g23519	egapxtmp_023705
g23521	egapxtmp_021711
g23527	egapxtmp_022728
g23528	egapxtmp_022730
g23530	egapxtmp_022729
g23531	egapxtmp_023708
g23536	egapxtmp_025733
g23537	egapxtmp_021810
g23538	egapxtmp_023711
g23540	egapxtmp_025660
g23541	egapxtmp_024844
g23542	egapxtmp_022674
g23554	egapxtmp_020880
g23555	egapxtmp_024403
g23557	egapxtmp_023716
g23563	egapxtmp_021958
g23564	egapxtmp_022619
g23569	egapxtmp_022864
g23570	egapxtmp_022215
g23571	egapxtmp_021672
g23572	egapxtmp_023329
g23574	egapxtmp_020844
g23576	egapxtmp_021020
g23577	egapxtmp_020834
g23582	egapxtmp_023726
g23582	egapxtmp_023726
g23582	egapxtmp_023726
g23582	egapxtmp_023726
g23582	egapxtmp_023726
g23582	egapxtmp_023726
g23582	egapxtmp_023726
g23584	egapxtmp_023727
g23584	egapxtmp_023727
g23584	egapxtmp_023727
g23584	egapxtmp_023727
g23584	egapxtmp_023727
g23586	egapxtmp_023728
g23586	egapxtmp_023728
g23586	egapxtmp_023728
g23586	egapxtmp_023728
g23593	egapxtmp_014457
g23593	egapxtmp_014457
g23593	egapxtmp_014457
g23593	egapxtmp_014457
g23593	egapxtmp_014457
g23594	egapxtmp_023730
g23594	egapxtmp_023730
g23594	egapxtmp_023730
g23594	egapxtmp_023730
g23594	egapxtmp_023730
g23594	egapxtmp_023730
g23594	egapxtmp_023730
g23597	egapxtmp_023731
g23602	egapxtmp_023733
g23602	egapxtmp_023733
g23602	egapxtmp_023733
g23602	egapxtmp_023733
g23602	egapxtmp_023733
g23602	egapxtmp_023733
g23602	egapxtmp_023733
g23602	egapxtmp_023733
g23602	egapxtmp_023733
g23602	egapxtmp_023733
g23602	egapxtmp_023733
g23602	egapxtmp_023733
g23602	egapxtmp_023733
g23602	egapxtmp_023733
g23602	egapxtmp_023733
g23602	egapxtmp_023733
g23602	egapxtmp_023733
g23602	egapxtmp_023733
g23602	egapxtmp_023733
g23602	egapxtmp_023733
g23602	egapxtmp_023733
g23602	egapxtmp_023733
g23602	egapxtmp_023733
g23602	egapxtmp_023733
g23602	egapxtmp_023733
g23607	egapxtmp_023734
g23607	egapxtmp_023734
g23607	egapxtmp_023734
g23607	egapxtmp_023734
g23607	egapxtmp_023734
g23607	egapxtmp_023734
g23607	egapxtmp_023734
g23618	egapxtmp_023736
g23618	egapxtmp_023736
g23618	egapxtmp_023736
g23620	egapxtmp_023122
g23622	egapxtmp_025257
g23625	egapxtmp_026829
g23626	egapxtmp_023741
g23626	egapxtmp_023741
g23626	egapxtmp_023741
g23626	egapxtmp_023741
g23626	egapxtmp_023741
g23626	egapxtmp_023741
g23626	egapxtmp_023741
g23627	egapxtmp_022838
g23628	egapxtmp_022420
g23628	egapxtmp_022420
g23649	egapxtmp_020756
g23658	egapxtmp_024597
g23659	egapxtmp_023754
g23665	egapxtmp_023755
g23666	egapxtmp_021118
g23669	egapxtmp_023756
g23672	egapxtmp_023381
g23673	egapxtmp_021863
g23674	egapxtmp_020896
g23674	egapxtmp_020896
g23675	egapxtmp_024482
g23678	egapxtmp_025017
g23680	egapxtmp_023760
g23681	egapxtmp_023761
g23683	egapxtmp_021643
g23688	egapxtmp_003584
g23692	egapxtmp_022000
g23693	egapxtmp_025055
g23694	egapxtmp_022781
g23696	egapxtmp_022850
g23697	egapxtmp_025309
g23698	egapxtmp_022174
g23699	egapxtmp_025848
g23700	egapxtmp_024469
g23706	egapxtmp_025513
g23707	egapxtmp_023776
g23708	egapxtmp_025775
g23709	egapxtmp_025127
g23712	egapxtmp_024618
g23713	egapxtmp_022544
g23714	egapxtmp_023158
g23714	egapxtmp_023158
g23714	egapxtmp_023158
g23715	egapxtmp_023781
g23715	egapxtmp_023781
g23715	egapxtmp_023781
g23715	egapxtmp_023781
g23715	egapxtmp_023781
g23715	egapxtmp_023781
g23720	egapxtmp_023782
g23721	egapxtmp_024768
g23722	egapxtmp_024913
g23723	egapxtmp_024407
g23724	egapxtmp_021438
g23729	egapxtmp_022445
g23730	egapxtmp_021453
g23731	egapxtmp_025799
g23735	egapxtmp_021833
g23736	egapxtmp_014241
g23736	egapxtmp_014241
g23736	egapxtmp_014241
g23736	egapxtmp_014241
g23737	egapxtmp_021834
g23738	egapxtmp_025413
g23739	egapxtmp_025099
g23740	egapxtmp_023790
g23743	egapxtmp_025308
g23744	egapxtmp_023791
g23746	egapxtmp_025094
g23753	egapxtmp_025479
g23755	egapxtmp_021715
g23756	egapxtmp_025291
g23757	egapxtmp_024382
g23758	egapxtmp_022302
g23759	egapxtmp_023273
g23760	egapxtmp_024575
g23766	egapxtmp_023797
g23767	egapxtmp_021135
g23769	egapxtmp_022041
g23771	egapxtmp_023254
g23775	egapxtmp_021136
g23777	egapxtmp_025446
g23778	egapxtmp_024879
g23779	egapxtmp_023799
g23780	egapxtmp_025632
g23781	egapxtmp_025168
g23782	egapxtmp_029020
g23782	egapxtmp_029020
g23782	egapxtmp_029020
g23782	egapxtmp_029020
g23782	egapxtmp_029020
g23782	egapxtmp_029020
g23782	egapxtmp_029020
g23782	egapxtmp_029020
g23782	egapxtmp_029020
g23782	egapxtmp_029020
g23782	egapxtmp_029020
g23782	egapxtmp_029020
g23782	egapxtmp_029020
g23782	egapxtmp_029020
g23782	egapxtmp_029020
g23782	egapxtmp_029020
g23782	egapxtmp_029020
g23782	egapxtmp_029020
g23782	egapxtmp_029020
g23782	egapxtmp_029020
g23784	egapxtmp_024691
g23785	egapxtmp_021801
g23786	egapxtmp_023800
g23787	egapxtmp_024401
g23795	egapxtmp_025476
g23796	egapxtmp_021312
g23797	egapxtmp_021676
g23798	egapxtmp_020701
g23799	egapxtmp_020700
g23800	egapxtmp_022035
g23801	egapxtmp_021710
g23805	egapxtmp_022406
g23812	egapxtmp_023808
g23813	egapxtmp_023809
g23817	egapxtmp_021119
g23817	egapxtmp_021119
g23817	egapxtmp_021119
g23823	egapxtmp_022310
g23825	egapxtmp_023368
g23826	egapxtmp_023813
g23826	egapxtmp_023813
g23826	egapxtmp_023813
g23827	egapxtmp_023814
g23828	egapxtmp_023815
g23829	egapxtmp_021222
g23832	egapxtmp_024746
g23833	egapxtmp_021617
g23835	egapxtmp_021967
g23836	egapxtmp_023293
g23837	egapxtmp_022800
g23837	egapxtmp_022800
g23837	egapxtmp_022800
g23837	egapxtmp_022800
g23837	egapxtmp_022800
g23837	egapxtmp_022800
g23837	egapxtmp_022800
g23838	egapxtmp_025381
g23841	egapxtmp_024624
g23842	egapxtmp_024625
g23844	egapxtmp_022950
g23845	egapxtmp_024474
g23846	egapxtmp_024490
g23848	egapxtmp_021030
g23849	egapxtmp_023825
g23850	egapxtmp_021725
g23852	egapxtmp_021563
g23853	egapxtmp_023827
g23854	egapxtmp_025057
g23855	egapxtmp_020897
g23856	egapxtmp_023829
g23857	egapxtmp_021718
g23858	egapxtmp_023830
g23859	egapxtmp_022423
g23861	egapxtmp_022422
g23865	egapxtmp_020956
g23866	egapxtmp_021213
g23867	egapxtmp_024615
g23869	egapxtmp_021278
g23869	egapxtmp_021278
g23869	egapxtmp_021278
g23872	egapxtmp_022550
g23873	egapxtmp_020940
g23874	egapxtmp_024693
g23875	egapxtmp_021911
g23877	egapxtmp_025809
g23877	egapxtmp_025809
g23877	egapxtmp_025809
g23877	egapxtmp_025809
g23877	egapxtmp_025809
g23877	egapxtmp_025809
g23877	egapxtmp_025809
g23879	egapxtmp_023834
g23879	egapxtmp_023834
g23879	egapxtmp_023834
g23879	egapxtmp_023834
g23879	egapxtmp_023834
g23879	egapxtmp_023834
g23879	egapxtmp_023834
g23879	egapxtmp_023834
g23879	egapxtmp_023834
g23879	egapxtmp_023834
g23879	egapxtmp_023834
g23879	egapxtmp_023834
g23879	egapxtmp_023834
g23879	egapxtmp_023834
g23879	egapxtmp_023834
g23879	egapxtmp_023834
g23879	egapxtmp_023834
g23879	egapxtmp_023834
g23879	egapxtmp_023834
g23879	egapxtmp_023834
g23879	egapxtmp_023834
g23879	egapxtmp_023834
g23879	egapxtmp_023834
g23879	egapxtmp_023834
g23879	egapxtmp_023834
g23879	egapxtmp_023834
g23879	egapxtmp_023834
g23879	egapxtmp_023834
g23879	egapxtmp_023834
g23880	egapxtmp_025769
g23881	egapxtmp_021120
g23882	egapxtmp_020817
g23883	egapxtmp_021926
g23883	egapxtmp_021926
g23883	egapxtmp_021926
g23885	egapxtmp_021225
g23887	egapxtmp_023836
g23890	egapxtmp_024457
g23891	egapxtmp_024456
g23892	egapxtmp_023838
g23893	egapxtmp_023840
g23894	egapxtmp_021246
g23895	egapxtmp_021576
g23896	egapxtmp_021912
g23897	egapxtmp_020717
g23898	egapxtmp_025743
g23899	egapxtmp_023842
g23903	egapxtmp_022573
g23904	egapxtmp_022571
g23905	egapxtmp_021339
g23906	egapxtmp_021820
g23907	egapxtmp_024682
g23908	egapxtmp_025237
g23911	egapxtmp_021051
g23912	egapxtmp_023844
g23913	egapxtmp_025437
g23914	egapxtmp_024747
g23915	egapxtmp_025218
g23916	egapxtmp_022342
g23917	egapxtmp_025009
g23918	egapxtmp_021101
g23919	egapxtmp_024430
g23920	egapxtmp_023845
g23921	egapxtmp_023189
g23922	egapxtmp_021657
g23925	egapxtmp_021254
g23926	egapxtmp_025821
g23927	egapxtmp_025435
g23927	egapxtmp_025435
g23927	egapxtmp_025435
g23928	egapxtmp_021295
g23929	egapxtmp_024601
g23930	egapxtmp_021439
g23931	egapxtmp_025067
g23932	egapxtmp_023847
g23933	egapxtmp_021432
g23934	egapxtmp_024612
g23935	egapxtmp_024613
g23936	egapxtmp_022990
g23937	egapxtmp_023848
g23938	egapxtmp_025266
g23939	egapxtmp_022181
g23940	egapxtmp_025683
g23941	egapxtmp_023849
g23941	egapxtmp_023849
g23944	egapxtmp_021660
g23945	egapxtmp_023850
g23947	egapxtmp_022211
g23949	egapxtmp_022447
g23950	egapxtmp_022448
g23951	egapxtmp_023852
g23955	egapxtmp_025438
g23956	egapxtmp_021914
g23957	egapxtmp_023853
g23958	egapxtmp_025584
g23960	egapxtmp_022401
g23962	egapxtmp_023855
g23964	egapxtmp_024620
g23965	egapxtmp_023856
g23966	egapxtmp_025679
g23967	egapxtmp_025678
g23968	egapxtmp_025003
g23971	egapxtmp_023857
g23973	egapxtmp_025155
g23974	egapxtmp_025157
g23974	egapxtmp_025157
g23974	egapxtmp_025157
g23974	egapxtmp_025157
g23974	egapxtmp_025157
g23974	egapxtmp_025157
g23974	egapxtmp_025157
g23975	egapxtmp_025453
g23976	egapxtmp_023757
g23977	egapxtmp_021414
g23979	egapxtmp_022461
g23981	egapxtmp_024784
g23982	egapxtmp_023860
g23983	egapxtmp_025406
g23985	egapxtmp_025458
g23986	egapxtmp_025454
g23988	egapxtmp_020964
g23990	egapxtmp_025250
g23991	egapxtmp_022050
g23992	egapxtmp_021329
g23993	egapxtmp_023865
g23994	egapxtmp_020832
g23995	egapxtmp_021978
g23996	egapxtmp_023866
g23997	egapxtmp_021694
g24006	egapxtmp_023877
g24007	egapxtmp_025111
g24008	egapxtmp_024818
g24009	egapxtmp_023277
g24010	egapxtmp_024348
g24011	egapxtmp_023879
g24013	egapxtmp_024347
g24014	egapxtmp_022166
g24015	egapxtmp_021064
g24016	egapxtmp_022475
g24018	egapxtmp_024781
g24020	egapxtmp_023885
g24022	egapxtmp_023887
g24024	egapxtmp_023888
g24025	egapxtmp_023889
g24026	egapxtmp_022055
g24026	egapxtmp_022055
g24026	egapxtmp_022055
g24028	egapxtmp_023891
g24030	egapxtmp_023892
g24034	egapxtmp_022220
g24035	egapxtmp_022857
g24036	egapxtmp_021023
g24037	egapxtmp_025617
g24038	egapxtmp_024565
g24040	egapxtmp_023894
g24040	egapxtmp_023894
g24040	egapxtmp_023894
g24040	egapxtmp_023894
g24041	egapxtmp_023895
g24042	egapxtmp_023896
g24043	egapxtmp_025081
g24044	egapxtmp_020888
g24045	egapxtmp_022910
g24045	egapxtmp_022910
g24045	egapxtmp_022910
g24046	egapxtmp_025206
g24047	egapxtmp_021935
g24048	egapxtmp_023167
g24051	egapxtmp_023897
g24052	egapxtmp_021319
g24053	egapxtmp_021364
g24054	egapxtmp_023898
g24057	egapxtmp_021476
g24059	egapxtmp_015658
g24059	egapxtmp_015658
g24060	egapxtmp_022909
g24061	egapxtmp_021075
g24064	egapxtmp_023014
g24064	egapxtmp_023014
g24065	egapxtmp_023015
g24066	egapxtmp_024532
g24067	egapxtmp_023902
g24069	egapxtmp_021413
g24070	egapxtmp_023134
g24071	egapxtmp_023906
g24072	egapxtmp_021375
g24074	egapxtmp_025376
g24075	egapxtmp_021082
g24078	egapxtmp_021272
g24079	egapxtmp_021271
g24081	egapxtmp_023909
g24082	egapxtmp_022214
g24083	egapxtmp_022353
g24084	egapxtmp_021233
g24084	egapxtmp_021233
g24084	egapxtmp_021233
g24087	egapxtmp_022038
g24088	egapxtmp_021910
g24089	egapxtmp_023911
g24090	egapxtmp_023912
g24091	egapxtmp_023129
g24093	egapxtmp_022319
g24094	egapxtmp_020757
g24097	egapxtmp_022854
g24098	egapxtmp_023913
g24099	egapxtmp_023107
g24100	egapxtmp_024447
g24101	egapxtmp_024548
g24102	egapxtmp_025318
g24103	egapxtmp_020863
g24104	egapxtmp_023916
g24104	egapxtmp_023916
g24104	egapxtmp_023916
g24105	egapxtmp_021485
g24106	egapxtmp_021335
g24107	egapxtmp_025721
g24108	egapxtmp_025557
g24109	egapxtmp_024524
g24110	egapxtmp_025835
g24111	egapxtmp_020904
g24112	egapxtmp_023324
g24113	egapxtmp_021173
g24114	egapxtmp_025830
g24115	egapxtmp_023201
g24117	egapxtmp_023917
g24118	egapxtmp_023918
g24119	egapxtmp_021140
g24120	egapxtmp_025722
g24121	egapxtmp_023335
g24122	egapxtmp_021141
g24123	egapxtmp_020971
g24124	egapxtmp_024494
g24127	egapxtmp_021744
g24128	egapxtmp_022860
g24129	egapxtmp_021702
g24130	egapxtmp_022271
g24130	egapxtmp_022271
g24130	egapxtmp_022271
g24131	egapxtmp_021956
g24132	egapxtmp_020866
g24133	egapxtmp_022829
g24134	egapxtmp_021152
g24134	egapxtmp_021152
g24134	egapxtmp_021152
g24137	egapxtmp_020752
g24139	egapxtmp_024767
g24140	egapxtmp_022234
g24141	egapxtmp_024882
g24144	egapxtmp_021203
g24144	egapxtmp_021203
g24144	egapxtmp_021203
g24145	egapxtmp_025541
g24147	egapxtmp_022823
g24148	egapxtmp_025422
g24149	egapxtmp_023921
g24150	egapxtmp_022593
g24150	egapxtmp_022593
g24150	egapxtmp_022593
g24151	egapxtmp_022594
g24153	egapxtmp_024901
g24154	egapxtmp_022901
g24155	egapxtmp_022900
g24156	egapxtmp_022897
g24157	egapxtmp_022899
g24160	egapxtmp_021716
g24161	egapxtmp_022624
g24164	egapxtmp_023923
g24165	egapxtmp_024386
g24166	egapxtmp_021750
g24167	egapxtmp_021751
g24167	egapxtmp_021751
g24167	egapxtmp_021751
g24168	egapxtmp_025770
g24170	egapxtmp_023926
g24171	egapxtmp_022697
g24172	egapxtmp_022625
g24174	egapxtmp_023927
g24174	egapxtmp_023927
g24174	egapxtmp_023927
g24175	egapxtmp_025394
g24176	egapxtmp_021851
g24177	egapxtmp_021850
g24178	egapxtmp_025139
g24180	egapxtmp_021160
g24181	egapxtmp_022699
g24182	egapxtmp_021187
g24184	egapxtmp_023929
g24185	egapxtmp_020915
g24186	egapxtmp_021360
g24189	egapxtmp_020709
g24190	egapxtmp_025823
g24191	egapxtmp_023931
g24192	egapxtmp_023101
g24193	egapxtmp_023932
g24195	egapxtmp_023935
g24196	egapxtmp_023384
g24197	egapxtmp_023162
g24198	egapxtmp_024952
g24199	egapxtmp_022010
g24200	egapxtmp_021341
g24201	egapxtmp_024914
g24202	egapxtmp_022281
g24204	egapxtmp_023937
g24205	egapxtmp_022282
g24206	egapxtmp_021102
g24210	egapxtmp_023163
g24211	egapxtmp_025188
g24213	egapxtmp_023940
g24214	egapxtmp_020893
g24215	egapxtmp_025166
g24216	egapxtmp_025165
g24217	egapxtmp_022679
g24218	egapxtmp_024551
g24220	egapxtmp_025429
g24222	egapxtmp_021481
g24223	egapxtmp_025427
g24224	egapxtmp_023942
g24225	egapxtmp_022012
g24226	egapxtmp_022231
g24227	egapxtmp_022725
g24228	egapxtmp_021275
g24230	egapxtmp_023944
g24231	egapxtmp_025441
g24232	egapxtmp_021616
g24233	egapxtmp_021179
g24234	egapxtmp_025779
g24235	egapxtmp_021959
g24236	egapxtmp_025265
g24238	egapxtmp_020711
g24239	egapxtmp_024772
g24240	egapxtmp_022393
g24241	egapxtmp_022391
g24244	egapxtmp_020998
g24245	egapxtmp_023946
g24246	egapxtmp_025159
g24247	egapxtmp_021957
g24248	egapxtmp_023947
g24248	egapxtmp_023947
g24248	egapxtmp_023947
g24250	egapxtmp_022993
g24254	egapxtmp_023948
g24256	egapxtmp_022434
g24257	egapxtmp_025169
g24258	egapxtmp_021794
g24259	egapxtmp_023365
g24260	egapxtmp_023366
g24262	egapxtmp_023367
g24263	egapxtmp_023949
g24264	egapxtmp_023951
g24265	egapxtmp_025144
g24267	egapxtmp_024912
g24268	egapxtmp_023115
g24269	egapxtmp_021917
g24271	egapxtmp_022568
g24271	egapxtmp_022568
g24271	egapxtmp_022568
g24271	egapxtmp_022568
g24271	egapxtmp_022568
g24273	egapxtmp_022569
g24274	egapxtmp_022570
g24275	egapxtmp_023953
g24275	egapxtmp_023953
g24275	egapxtmp_023953
g24275	egapxtmp_023953
g24275	egapxtmp_023953
g24276	egapxtmp_025193
g24277	egapxtmp_021628
g24278	egapxtmp_023955
g24279	egapxtmp_023957
g24280	egapxtmp_023958
g24281	egapxtmp_022916
g24282	egapxtmp_020713
g24283	egapxtmp_023959
g24284	egapxtmp_023960
g24287	egapxtmp_023964
g24289	egapxtmp_023965
g24291	egapxtmp_023241
g24292	egapxtmp_024851
g24293	egapxtmp_022804
g24294	egapxtmp_022805
g24295	egapxtmp_025164
g24296	egapxtmp_023967
g24297	egapxtmp_023968
g24300	egapxtmp_023969
g24300	egapxtmp_023969
g24301	egapxtmp_024439
g24303	egapxtmp_020889
g24304	egapxtmp_023970
g24304	egapxtmp_023970
g24307	egapxtmp_024820
g24308	egapxtmp_021482
g24312	egapxtmp_022314
g24313	egapxtmp_020718
g24314	egapxtmp_025074
g24315	egapxtmp_024580
g24315	egapxtmp_024580
g24315	egapxtmp_024580
g24317	egapxtmp_023972
g24317	egapxtmp_023972
g24317	egapxtmp_023972
g24318	egapxtmp_024921
g24319	egapxtmp_021056
g24320	egapxtmp_022400
g24322	egapxtmp_023973
g24322	egapxtmp_023973
g24322	egapxtmp_023973
g24323	egapxtmp_025449
g24324	egapxtmp_021615
g24325	egapxtmp_022386
g24327	egapxtmp_022385
g24329	egapxtmp_023974
g24329	egapxtmp_023974
g24330	egapxtmp_025659
g24331	egapxtmp_023975
g24332	egapxtmp_022301
g24335	egapxtmp_021945
g24336	egapxtmp_023266
g24337	egapxtmp_022820
g24338	egapxtmp_023979
g24338	egapxtmp_023979
g24338	egapxtmp_023979
g24339	egapxtmp_022501
g24340	egapxtmp_023980
g24341	egapxtmp_022502
g24342	egapxtmp_023981
g24342	egapxtmp_023981
g24342	egapxtmp_023981
g24342	egapxtmp_023981
g24342	egapxtmp_023981
g24343	egapxtmp_022499
g24344	egapxtmp_025709
g24345	egapxtmp_024340
g24347	egapxtmp_022355
g24347	egapxtmp_022355
g24347	egapxtmp_022355
g24348	egapxtmp_025221
g24350	egapxtmp_020985
g24351	egapxtmp_023315
g24352	egapxtmp_022842
g24353	egapxtmp_022265
g24354	egapxtmp_025641
g24356	egapxtmp_025022
g24357	egapxtmp_021411
g24359	egapxtmp_023982
g24360	egapxtmp_024500
g24361	egapxtmp_022635
g24363	egapxtmp_022500
g24364	egapxtmp_025380
g24366	egapxtmp_020738
g24367	egapxtmp_022549
g24368	egapxtmp_024738
g24369	egapxtmp_020910
g24370	egapxtmp_024475
g24371	egapxtmp_024861
g24373	egapxtmp_021133
g24373	egapxtmp_021133
g24373	egapxtmp_021133
g24374	egapxtmp_023984
g24374	egapxtmp_023984
g24376	egapxtmp_025781
g24377	egapxtmp_025430
g24378	egapxtmp_020928
g24379	egapxtmp_024384
g24380	egapxtmp_021918
g24381	egapxtmp_021436
g24382	egapxtmp_025391
g24383	egapxtmp_023985
g24384	egapxtmp_008437
g24387	egapxtmp_023166
g24388	egapxtmp_024608
g24389	egapxtmp_023991
g24390	egapxtmp_020821
g24390	egapxtmp_020821
g24390	egapxtmp_020821
g24391	egapxtmp_020819
g24392	egapxtmp_020820
g24392	egapxtmp_020820
g24392	egapxtmp_020820
g24392	egapxtmp_020820
g24392	egapxtmp_020820
g24394	egapxtmp_023386
g24395	egapxtmp_021700
g24396	egapxtmp_022609
g24397	egapxtmp_022608
g24398	egapxtmp_022607
g24399	egapxtmp_025489
g24400	egapxtmp_022249
g24402	egapxtmp_025840
g24403	egapxtmp_025714
g24404	egapxtmp_023195
g24405	egapxtmp_024984
g24406	egapxtmp_025631
g24406	egapxtmp_025631
g24406	egapxtmp_025631
g24406	egapxtmp_025631
g24406	egapxtmp_025631
g24407	egapxtmp_023993
g24408	egapxtmp_023994
g24409	egapxtmp_023995
g24410	egapxtmp_025628
g24411	egapxtmp_025629
g24412	egapxtmp_021878
g24414	egapxtmp_024958
g24415	egapxtmp_024982
g24416	egapxtmp_023998
g24417	egapxtmp_025507
g24418	egapxtmp_021070
g24419	egapxtmp_025819
g24420	egapxtmp_021486
g24421	egapxtmp_021839
g24422	egapxtmp_024001
g24425	egapxtmp_024003
g24425	egapxtmp_024003
g24425	egapxtmp_024003
g24425	egapxtmp_024003
g24425	egapxtmp_024003
g24425	egapxtmp_024003
g24425	egapxtmp_024003
g24426	egapxtmp_024862
g24428	egapxtmp_025751
g24431	egapxtmp_022476
g24431	egapxtmp_022476
g24431	egapxtmp_022476
g24433	egapxtmp_024004
g24433	egapxtmp_024004
g24433	egapxtmp_024004
g24438	egapxtmp_028792
g24438	egapxtmp_028792
g24438	egapxtmp_028792
g24440	egapxtmp_023242
g24441	egapxtmp_024497
g24442	egapxtmp_025408
g24442	egapxtmp_025408
g24442	egapxtmp_025408
g24443	egapxtmp_028919
g24443	egapxtmp_028919
g24443	egapxtmp_028919
g24443	egapxtmp_028919
g24443	egapxtmp_028919
g24443	egapxtmp_028919
g24443	egapxtmp_028919
g24443	egapxtmp_028919
g24446	egapxtmp_021654
g24447	egapxtmp_025409
g24448	egapxtmp_024007
g24449	egapxtmp_024683
g24450	egapxtmp_024684
g24451	egapxtmp_025602
g24452	egapxtmp_025676
g24453	egapxtmp_024008
g24456	egapxtmp_022669
g24457	egapxtmp_024572
g24458	egapxtmp_025538
g24459	egapxtmp_024640
g24460	egapxtmp_022775
g24461	egapxtmp_022774
g24462	egapxtmp_022773
g24464	egapxtmp_022561
g24464	egapxtmp_022561
g24464	egapxtmp_022561
g24464	egapxtmp_022561
g24465	egapxtmp_022562
g24466	egapxtmp_022565
g24467	egapxtmp_022563
g24468	egapxtmp_024455
g24469	egapxtmp_023284
g24472	egapxtmp_024987
g24473	egapxtmp_024527
g24474	egapxtmp_024011
g24475	egapxtmp_024963
g24476	egapxtmp_024012
g24479	egapxtmp_023045
g24480	egapxtmp_023044
g24481	egapxtmp_023043
g24482	egapxtmp_023042
g24483	egapxtmp_025306
g24484	egapxtmp_024013
g24485	egapxtmp_023063
g24485	egapxtmp_023063
g24485	egapxtmp_023063
g24485	egapxtmp_023063
g24485	egapxtmp_023063
g24485	egapxtmp_023063
g24488	egapxtmp_023062
g24489	egapxtmp_023061
g24490	egapxtmp_023113
g24491	egapxtmp_023114
g24494	egapxtmp_021661
g24495	egapxtmp_021421
g24496	egapxtmp_024777
g24497	egapxtmp_022339
g24498	egapxtmp_024014
g24499	egapxtmp_023032
g24500	egapxtmp_023033
g24501	egapxtmp_023039
g24502	egapxtmp_023041
g24504	egapxtmp_023036
g24505	egapxtmp_023040
g24506	egapxtmp_023037
g24507	egapxtmp_023031
g24508	egapxtmp_023035
g24509	egapxtmp_023034
g24510	egapxtmp_022772
g24511	egapxtmp_021466
g24512	egapxtmp_024534
g24513	egapxtmp_024826
g24515	egapxtmp_021758
g24516	egapxtmp_024016
g24517	egapxtmp_021559
g24518	egapxtmp_024017
g24519	egapxtmp_023078
g24520	egapxtmp_023213
g24521	egapxtmp_023208
g24522	egapxtmp_023212
g24523	egapxtmp_023211
g24524	egapxtmp_023209
g24525	egapxtmp_023205
g24526	egapxtmp_023202
g24527	egapxtmp_023203
g24528	egapxtmp_023207
g24529	egapxtmp_023206
g24530	egapxtmp_023210
g24531	egapxtmp_021976
g24532	egapxtmp_021848
g24533	egapxtmp_021471
g24535	egapxtmp_022312
g24536	egapxtmp_021642
g24537	egapxtmp_025040
g24538	egapxtmp_025082
g24539	egapxtmp_021902
g24540	egapxtmp_022705
g24541	egapxtmp_021470
g24542	egapxtmp_024478
g24543	egapxtmp_022639
g24544	egapxtmp_021601
g24545	egapxtmp_021008
g24546	egapxtmp_024025
g24546	egapxtmp_024025
g24546	egapxtmp_024025
g24548	egapxtmp_021189
g24549	egapxtmp_024512
g24550	egapxtmp_024770
g24551	egapxtmp_024027
g24552	egapxtmp_024371
g24553	egapxtmp_024372
g24554	egapxtmp_024373
g24556	egapxtmp_020770
g24557	egapxtmp_020996
g24558	egapxtmp_020997
g24559	egapxtmp_025789
g24560	egapxtmp_024028
g24561	egapxtmp_025235
g24562	egapxtmp_021258
g24563	egapxtmp_020972
g24564	egapxtmp_020973
g24565	egapxtmp_022014
g24567	egapxtmp_024029
g24567	egapxtmp_024029
g24569	egapxtmp_022554
g24569	egapxtmp_022554
g24569	egapxtmp_022554
g24569	egapxtmp_022554
g24569	egapxtmp_022554
g24569	egapxtmp_022554
g24569	egapxtmp_022554
g24569	egapxtmp_022554
g24569	egapxtmp_022554
g24570	egapxtmp_024695
g24571	egapxtmp_024030
g24572	egapxtmp_025024
g24572	egapxtmp_025024
g24572	egapxtmp_025024
g24572	egapxtmp_025024
g24572	egapxtmp_025024
g24572	egapxtmp_025024
g24572	egapxtmp_025024
g24576	egapxtmp_023138
g24577	egapxtmp_021988
g24578	egapxtmp_024742
g24579	egapxtmp_024919
g24580	egapxtmp_022868
g24581	egapxtmp_025035
g24583	egapxtmp_022743
g24584	egapxtmp_024031
g24584	egapxtmp_024031
g24584	egapxtmp_024031
g24584	egapxtmp_024031
g24584	egapxtmp_024031
g24584	egapxtmp_024031
g24584	egapxtmp_024031
g24584	egapxtmp_024031
g24584	egapxtmp_024031
g24585	egapxtmp_024033
g24586	egapxtmp_021251
g24587	egapxtmp_021252
g24588	egapxtmp_022051
g24589	egapxtmp_024994
g24591	egapxtmp_024035
g24592	egapxtmp_022418
g24593	egapxtmp_021927
g24594	egapxtmp_023240
g24595	egapxtmp_022835
g24596	egapxtmp_023276
g24597	egapxtmp_024546
g24597	egapxtmp_024546
g24597	egapxtmp_024546
g24598	egapxtmp_024943
g24599	egapxtmp_024945
g24600	egapxtmp_024976
g24601	egapxtmp_024977
g24602	egapxtmp_023325
g24603	egapxtmp_025116
g24604	egapxtmp_024585
g24605	egapxtmp_024778
g24606	egapxtmp_022826
g24607	egapxtmp_025240
g24610	egapxtmp_021003
g24611	egapxtmp_021002
g24612	egapxtmp_021354
g24613	egapxtmp_025016
g24614	egapxtmp_024037
g24615	egapxtmp_022627
g24616	egapxtmp_023288
g24617	egapxtmp_025589
g24618	egapxtmp_021743
g24619	egapxtmp_025073
g24620	egapxtmp_022321
g24621	egapxtmp_022489
g24622	egapxtmp_023271
g24623	egapxtmp_024667
g24624	egapxtmp_020767
g24625	egapxtmp_025664
g24626	egapxtmp_025666
g24627	egapxtmp_025006
g24628	egapxtmp_023333
g24629	egapxtmp_022875
g24630	egapxtmp_025555
g24631	egapxtmp_020957
g24632	egapxtmp_024038
g24632	egapxtmp_024038
g24632	egapxtmp_024038
g24632	egapxtmp_024038
g24632	egapxtmp_024038
g24632	egapxtmp_024038
g24632	egapxtmp_024038
g24632	egapxtmp_024038
g24632	egapxtmp_024038
g24632	egapxtmp_024038
g24632	egapxtmp_024038
g24633	egapxtmp_024039
g24635	egapxtmp_024042
g24636	egapxtmp_024043
g24638	egapxtmp_021573
g24639	egapxtmp_024044
g24640	egapxtmp_023196
g24641	egapxtmp_025573
g24642	egapxtmp_022240
g24643	egapxtmp_021964
g24644	egapxtmp_021259
g24645	egapxtmp_024045
g24648	egapxtmp_020742
g24649	egapxtmp_020887
g24650	egapxtmp_023143
g24651	egapxtmp_024046
g24652	egapxtmp_021382
g24653	egapxtmp_021883
g24654	egapxtmp_021721
g24655	egapxtmp_024780
g24656	egapxtmp_025044
g24657	egapxtmp_025692
g24658	egapxtmp_024047
g24661	egapxtmp_007706
g24666	egapxtmp_021517
g24667	egapxtmp_021516
g24668	egapxtmp_024954
g24669	egapxtmp_024678
g24670	egapxtmp_024679
g24671	egapxtmp_020926
g24672	egapxtmp_024396
g24673	egapxtmp_024395
g24674	egapxtmp_024048
g24675	egapxtmp_022378
g24676	egapxtmp_022858
g24677	egapxtmp_020773
g24678	egapxtmp_021847
g24679	egapxtmp_021846
g24680	egapxtmp_024049
g24681	egapxtmp_024957
g24682	egapxtmp_025059
g24683	egapxtmp_023105
g24685	egapxtmp_024687
g24685	egapxtmp_024687
g24685	egapxtmp_024687
g24685	egapxtmp_024687
g24687	egapxtmp_020987
g24688	egapxtmp_025204
g24689	egapxtmp_021398
g24690	egapxtmp_022749
g24691	egapxtmp_021134
g24692	egapxtmp_022075
g24693	egapxtmp_022945
g24694	egapxtmp_022628
g24695	egapxtmp_020764
g24696	egapxtmp_021180
g24697	egapxtmp_021269
g24698	egapxtmp_021574
g24700	egapxtmp_024050
g24701	egapxtmp_021237
g24702	egapxtmp_021057
g24703	egapxtmp_021071
g24704	egapxtmp_024051
g24705	egapxtmp_024855
g24706	egapxtmp_023185
g24707	egapxtmp_025443
g24708	egapxtmp_025763
g24709	egapxtmp_025502
g24710	egapxtmp_025060
g24711	egapxtmp_021828
g24713	egapxtmp_022726
g24714	egapxtmp_021309
g24715	egapxtmp_021655
g24716	egapxtmp_025217
g24717	egapxtmp_025220
g24718	egapxtmp_021545
g24719	egapxtmp_022832
g24720	egapxtmp_023260
g24721	egapxtmp_025000
g24722	egapxtmp_024755
g24723	egapxtmp_024997
g24724	egapxtmp_021677
g24725	egapxtmp_024949
g24726	egapxtmp_024907
g24727	egapxtmp_025086
g24728	egapxtmp_023144
g24729	egapxtmp_021396
g24730	egapxtmp_021746
g24731	egapxtmp_021872
g24732	egapxtmp_022704
g24733	egapxtmp_024054
g24734	egapxtmp_022380
g24735	egapxtmp_021401
g24736	egapxtmp_024718
g24737	egapxtmp_021177
g24739	egapxtmp_024918
g24740	egapxtmp_022513
g24742	egapxtmp_024056
g24742	egapxtmp_024056
g24743	egapxtmp_021429
g24744	egapxtmp_021782
g24745	egapxtmp_021781
g24746	egapxtmp_025417
g24747	egapxtmp_022200
g24748	egapxtmp_021274
g24749	egapxtmp_025001
g24750	egapxtmp_021103
g24751	egapxtmp_022955
g24752	egapxtmp_022956
g24753	egapxtmp_025158
g24754	egapxtmp_025334
g24755	egapxtmp_024379
g24756	egapxtmp_025241
g24757	egapxtmp_020733
g24758	egapxtmp_020732
g24759	egapxtmp_021638
g24760	egapxtmp_024942
g24761	egapxtmp_024057
g24762	egapxtmp_021646
g24763	egapxtmp_024058
g24764	egapxtmp_024059
g24765	egapxtmp_025553
g24766	egapxtmp_022555
g24768	egapxtmp_021894
g24768	egapxtmp_021894
g24769	egapxtmp_024060
g24770	egapxtmp_022557
g24771	egapxtmp_022558
g24772	egapxtmp_024491
g24773	egapxtmp_021989
g24774	egapxtmp_024061
g24775	egapxtmp_022745
g24776	egapxtmp_025442
g24777	egapxtmp_023003
g24778	egapxtmp_024792
g24780	egapxtmp_022672
g24781	egapxtmp_024812
g24782	egapxtmp_025490
g24783	egapxtmp_022675
g24784	egapxtmp_021428
g24785	egapxtmp_024643
g24786	egapxtmp_023308
g24788	egapxtmp_025433
g24789	egapxtmp_021849
g24790	egapxtmp_021379
g24791	egapxtmp_021378
g24792	egapxtmp_025065
g24793	egapxtmp_024545
g24794	egapxtmp_021303
g24795	egapxtmp_025329
g24796	egapxtmp_025151
g24797	egapxtmp_025485
g24798	egapxtmp_020906
g24799	egapxtmp_021987
g24800	egapxtmp_024834
g24801	egapxtmp_021415
g24803	egapxtmp_020898
g24804	egapxtmp_021648
g24805	egapxtmp_025544
g24806	egapxtmp_021149
g24807	egapxtmp_025140
g24808	egapxtmp_022518
g24809	egapxtmp_020959
g24810	egapxtmp_025716
g24811	egapxtmp_024899
g24812	egapxtmp_021058
g24813	egapxtmp_025707
g24814	egapxtmp_024700
g24815	egapxtmp_021714
g24816	egapxtmp_024065
g24817	egapxtmp_024969
g24818	egapxtmp_022753
g24819	egapxtmp_024066
g24820	egapxtmp_022416
g24821	egapxtmp_022415
g24822	egapxtmp_022303
g24823	egapxtmp_024068
g24824	egapxtmp_024069
g24824	egapxtmp_024069
g24825	egapxtmp_024633
g24826	egapxtmp_024071
g24827	egapxtmp_024934
g24828	egapxtmp_022722
g24829	egapxtmp_025351
g24830	egapxtmp_025352
g24831	egapxtmp_025314
g24832	egapxtmp_005815
g24833	egapxtmp_020746
g24834	egapxtmp_024644
g24835	egapxtmp_025058
g24836	egapxtmp_025765
g24837	egapxtmp_020857
g24838	egapxtmp_022256
g24839	egapxtmp_021053
g24840	egapxtmp_022413
g24841	egapxtmp_021582
g24842	egapxtmp_023052
g24843	egapxtmp_023053
g24844	egapxtmp_021683
g24845	egapxtmp_022217
g24846	egapxtmp_025585
g24848	egapxtmp_022714
g24849	egapxtmp_025142
g24850	egapxtmp_025143
g24851	egapxtmp_022946
g24852	egapxtmp_022025
g24854	egapxtmp_023317
g24855	egapxtmp_023249
g24856	egapxtmp_021787
g24857	egapxtmp_024076
g24858	egapxtmp_022883
g24859	egapxtmp_024453
g24860	egapxtmp_025831
g24861	egapxtmp_021350
g24862	egapxtmp_023148
g24863	egapxtmp_021877
g24864	egapxtmp_020855
g24866	egapxtmp_025269
g24867	egapxtmp_020775
g24868	egapxtmp_024716
g24869	egapxtmp_025370
g24870	egapxtmp_025089
g24871	egapxtmp_021577
g24872	egapxtmp_024676
g24873	egapxtmp_025378
g24874	egapxtmp_023002
g24875	egapxtmp_022505
g24876	egapxtmp_025560
g24877	egapxtmp_020937
g24878	egapxtmp_024077
g24879	egapxtmp_025759
g24880	egapxtmp_025520
g24881	egapxtmp_024672
g24882	egapxtmp_022324
g24884	egapxtmp_021337
g24885	egapxtmp_020921
g24886	egapxtmp_024757
g24887	egapxtmp_021741
g24888	egapxtmp_024335
g24889	egapxtmp_024920
g24890	egapxtmp_024078
g24891	egapxtmp_025227
g24892	egapxtmp_023151
g24893	egapxtmp_020781
g24894	egapxtmp_021916
g24895	egapxtmp_025033
g24896	egapxtmp_021353
g24897	egapxtmp_025259
g24898	egapxtmp_023068
g24899	egapxtmp_025574
g24900	egapxtmp_025399
g24901	egapxtmp_020886
g24902	egapxtmp_020859
g24903	egapxtmp_021182
g24904	egapxtmp_022794
g24905	egapxtmp_021248
g24906	egapxtmp_025782
g24907	egapxtmp_022277
g24908	egapxtmp_022503
g24909	egapxtmp_021327
g24910	egapxtmp_025152
g24911	egapxtmp_024079
g24912	egapxtmp_020843
g24913	egapxtmp_021817
g24914	egapxtmp_021311
g24915	egapxtmp_024080
g24916	egapxtmp_024988
g24917	egapxtmp_021968
g24918	egapxtmp_024762
g24919	egapxtmp_022278
g24920	egapxtmp_021720
g24921	egapxtmp_025428
g24922	egapxtmp_024082
g24922	egapxtmp_024082
g24923	egapxtmp_020975
g24924	egapxtmp_025397
g24925	egapxtmp_025398
g24926	egapxtmp_022369
g24927	egapxtmp_021007
g24928	egapxtmp_025510
g24929	egapxtmp_021244
g24930	egapxtmp_021362
g24931	egapxtmp_023585
g24933	egapxtmp_020694
g24934	egapxtmp_025580
g24935	egapxtmp_021717
g24936	egapxtmp_025605
g24937	egapxtmp_025330
g24938	egapxtmp_024085
g24939	egapxtmp_025045
g24940	egapxtmp_024086
g24941	egapxtmp_021205
g24942	egapxtmp_024087
g24943	egapxtmp_021156
g24944	egapxtmp_020745
g24946	egapxtmp_021397
g24947	egapxtmp_020951
g24948	egapxtmp_024685
g24949	egapxtmp_021637
g24950	egapxtmp_024736
g24951	egapxtmp_021685
g24952	egapxtmp_025176
g24953	egapxtmp_022662
g24954	egapxtmp_022655
g24955	egapxtmp_025207
g24956	egapxtmp_025444
g24958	egapxtmp_022818
g24959	egapxtmp_024526
g24960	egapxtmp_021528
g24961	egapxtmp_021527
g24962	egapxtmp_021753
g24963	egapxtmp_024544
g24964	egapxtmp_025780
g24965	egapxtmp_023272
g24966	egapxtmp_024515
g24967	egapxtmp_024467
g24968	egapxtmp_021037
g24969	egapxtmp_022935
g24970	egapxtmp_021034
g24971	egapxtmp_024089
g24972	egapxtmp_022738
g24973	egapxtmp_024823
g24974	egapxtmp_025817
g24975	egapxtmp_024996
g24976	egapxtmp_022967
g24977	egapxtmp_025047
g24978	egapxtmp_024458
g24979	egapxtmp_024090
g24980	egapxtmp_024091
g24982	egapxtmp_024093
g24983	egapxtmp_023232
g24984	egapxtmp_023227
g24986	egapxtmp_023233
g24988	egapxtmp_023228
g24989	egapxtmp_023231
g24991	egapxtmp_024094
g24992	egapxtmp_023230
g24992	egapxtmp_023230
g24992	egapxtmp_023230
g24992	egapxtmp_023230
g24992	egapxtmp_023230
g24992	egapxtmp_023230
g24992	egapxtmp_023230
g24996	egapxtmp_025728
g24997	egapxtmp_022539
g24998	egapxtmp_024893
g24999	egapxtmp_023301
g25000	egapxtmp_021404
g25000	egapxtmp_021404
g25001	egapxtmp_021649
g25002	egapxtmp_021737
g25003	egapxtmp_025612
g25004	egapxtmp_020816
g25005	egapxtmp_025671
g25006	egapxtmp_024649
g25007	egapxtmp_024410
g25009	egapxtmp_021735
g25010	egapxtmp_024097
g25011	egapxtmp_022886
g25012	egapxtmp_022344
g25013	egapxtmp_021754
g25014	egapxtmp_024098
g25015	egapxtmp_021925
g25016	egapxtmp_024604
g25017	egapxtmp_024605
g25018	egapxtmp_024099
g25019	egapxtmp_024483
g25020	egapxtmp_021310
g25021	egapxtmp_024905
g25022	egapxtmp_024904
g25023	egapxtmp_024653
g25024	egapxtmp_025697
g25025	egapxtmp_024737
g25026	egapxtmp_024910
g25027	egapxtmp_025778
g25028	egapxtmp_022861
g25029	egapxtmp_022824
g25030	egapxtmp_024102
g25031	egapxtmp_024730
g25032	egapxtmp_025663
g25032	egapxtmp_025663
g25032	egapxtmp_025663
g25035	egapxtmp_021823
g25036	egapxtmp_020777
g25037	egapxtmp_024650
g25038	egapxtmp_020988
g25040	egapxtmp_022940
g25041	egapxtmp_021868
g25042	egapxtmp_021869
g25043	egapxtmp_021821
g25044	egapxtmp_022182
g25045	egapxtmp_024688
g25046	egapxtmp_025311
g25047	egapxtmp_024766
g25048	egapxtmp_021117
g25049	egapxtmp_020917
g25050	egapxtmp_020918
g25051	egapxtmp_022936
g25052	egapxtmp_024104
g25052	egapxtmp_024104
g25052	egapxtmp_024104
g25053	egapxtmp_020760
g25054	egapxtmp_024105
g25056	egapxtmp_025290
g25056	egapxtmp_025290
g25056	egapxtmp_025290
g25059	egapxtmp_024106
g25060	egapxtmp_021979
g25060	egapxtmp_021979
g25061	egapxtmp_022937
g25062	egapxtmp_025529
g25063	egapxtmp_015837
g25064	egapxtmp_022027
g25065	egapxtmp_024109
g25066	egapxtmp_022026
g25067	egapxtmp_024110
g25067	egapxtmp_024110
g25067	egapxtmp_024110
g25068	egapxtmp_014977
g25069	egapxtmp_022452
g25071	egapxtmp_022690
g25073	egapxtmp_020731
g25074	egapxtmp_023358
g25075	egapxtmp_024112
g25077	egapxtmp_024113
g25078	egapxtmp_023360
g25080	egapxtmp_023362
g25081	egapxtmp_023359
g25082	egapxtmp_024824
g25083	egapxtmp_024587
g25084	egapxtmp_025135
g25085	egapxtmp_025137
g25086	egapxtmp_021699
g25087	egapxtmp_023085
g25089	egapxtmp_025511
g25090	egapxtmp_021292
g25091	egapxtmp_024115
g25092	egapxtmp_021939
g25093	egapxtmp_023070
g25094	egapxtmp_023069
g25095	egapxtmp_022492
g25095	egapxtmp_022492
g25095	egapxtmp_022492
g25096	egapxtmp_020873
g25097	egapxtmp_021607
g25098	egapxtmp_025736
g25099	egapxtmp_022924
g25100	egapxtmp_025031
g25101	egapxtmp_025542
g25102	egapxtmp_024116
g25103	egapxtmp_024980
g25104	egapxtmp_022189
g25105	egapxtmp_023187
g25106	egapxtmp_020860
g25107	egapxtmp_021692
g25108	egapxtmp_021158
g25109	egapxtmp_025686
g25110	egapxtmp_024721
g25111	egapxtmp_024719
g25112	egapxtmp_024720
g25113	egapxtmp_021280
g25114	egapxtmp_025341
g25115	egapxtmp_021232
g25116	egapxtmp_023353
g25117	egapxtmp_025423
g25118	egapxtmp_022479
g25119	egapxtmp_020876
g25120	egapxtmp_024118
g25121	egapxtmp_021085
g25122	egapxtmp_023159
g25123	egapxtmp_024867
g25124	egapxtmp_021569
g25124	egapxtmp_021569
g25124	egapxtmp_021569
g25125	egapxtmp_021658
g25126	egapxtmp_021054
g25127	egapxtmp_024797
g25128	egapxtmp_022493
g25129	egapxtmp_021765
g25130	egapxtmp_022352
g25131	egapxtmp_024119
g25132	egapxtmp_024120
g25132	egapxtmp_024120
g25132	egapxtmp_024120
g25132	egapxtmp_024120
g25132	egapxtmp_024120
g25132	egapxtmp_024120
g25132	egapxtmp_024120
g25132	egapxtmp_024120
g25132	egapxtmp_024120
g25132	egapxtmp_024120
g25132	egapxtmp_024120
g25132	egapxtmp_024120
g25132	egapxtmp_024120
g25133	egapxtmp_021121
g25134	egapxtmp_021215
g25135	egapxtmp_025233
g25136	egapxtmp_025749
g25137	egapxtmp_022982
g25138	egapxtmp_024791
g25139	egapxtmp_024121
g25140	egapxtmp_024668
g25144	egapxtmp_024123
g25150	egapxtmp_024125
g25152	egapxtmp_022768
g25154	egapxtmp_022769
g25155	egapxtmp_022766
g25156	egapxtmp_021417
g25157	egapxtmp_022347
g25158	egapxtmp_024948
g25159	egapxtmp_024947
g25160	egapxtmp_022830
g25161	egapxtmp_021351
g25162	egapxtmp_025798
g25163	egapxtmp_024485
g25164	egapxtmp_024714
g25165	egapxtmp_025098
g25166	egapxtmp_021764
g25167	egapxtmp_020786
g25168	egapxtmp_021123
g25169	egapxtmp_025014
g25170	egapxtmp_021880
g25171	egapxtmp_021719
g25172	egapxtmp_024370
g25173	egapxtmp_025228
g25174	egapxtmp_024619
g25175	egapxtmp_024833
g25176	egapxtmp_023160
g25177	egapxtmp_021371
g25178	egapxtmp_024955
g25179	egapxtmp_024782
g25180	egapxtmp_020982
g25181	egapxtmp_024817
g25182	egapxtmp_025625
g25183	egapxtmp_025627
g25184	egapxtmp_024960
g25185	egapxtmp_024775
g25186	egapxtmp_024127
g25187	egapxtmp_024558
g25188	egapxtmp_025474
g25189	egapxtmp_025494
g25190	egapxtmp_025729
g25191	egapxtmp_024606
g25193	egapxtmp_024128
g25194	egapxtmp_021388
g25195	egapxtmp_022292
g25196	egapxtmp_023181
g25197	egapxtmp_022327
g25198	egapxtmp_021422
g25199	egapxtmp_025465
g25200	egapxtmp_022004
g25201	egapxtmp_024511
g25202	egapxtmp_020980
g25203	egapxtmp_023387
g25204	egapxtmp_024129
g25205	egapxtmp_020954
g25206	egapxtmp_023380
g25207	egapxtmp_020907
g25208	egapxtmp_024909
g25209	egapxtmp_023313
g25210	egapxtmp_022340
g25211	egapxtmp_023318
g25212	egapxtmp_024508
g25213	egapxtmp_024555
g25214	egapxtmp_024630
g25215	egapxtmp_024130
g25216	egapxtmp_024131
g25218	egapxtmp_021315
g25219	egapxtmp_024706
g25221	egapxtmp_025032
g25222	egapxtmp_023054
g25223	egapxtmp_022700
g25224	egapxtmp_021706
g25225	egapxtmp_025826
g25226	egapxtmp_022853
g25227	egapxtmp_021688
g25228	egapxtmp_020840
g25229	egapxtmp_020835
g25229	egapxtmp_020835
g25230	egapxtmp_020838
g25231	egapxtmp_024134
g25235	egapxtmp_024135
g25235	egapxtmp_024135
g25236	egapxtmp_025195
g25237	egapxtmp_025234
g25239	egapxtmp_025225
g25240	egapxtmp_025154
g25241	egapxtmp_025286
g25242	egapxtmp_024136
g25243	egapxtmp_024137
g25243	egapxtmp_024137
g25243	egapxtmp_024137
g25244	egapxtmp_020707
g25245	egapxtmp_022686
g25246	egapxtmp_021907
g25247	egapxtmp_024946
g25248	egapxtmp_021984
g25249	egapxtmp_025015
g25250	egapxtmp_021908
g25251	egapxtmp_021137
g25252	egapxtmp_021424
g25253	egapxtmp_024138
g25254	egapxtmp_022739
g25255	egapxtmp_021856
g25258	egapxtmp_024139
g25259	egapxtmp_024140
g25260	egapxtmp_024141
g25260	egapxtmp_024141
g25263	egapxtmp_022427
g25265	egapxtmp_022424
g25266	egapxtmp_024939
g25267	egapxtmp_025210
g25268	egapxtmp_024789
g25268	egapxtmp_024789
g25269	egapxtmp_022792
g25270	egapxtmp_025618
g25271	egapxtmp_025526
g25272	egapxtmp_023139
g25273	egapxtmp_023188
g25274	egapxtmp_024813
g25275	egapxtmp_023297
g25276	egapxtmp_022514
g25276	egapxtmp_022514
g25278	egapxtmp_025727
g25280	egapxtmp_021596
g25281	egapxtmp_024143
g25282	egapxtmp_022783
g25282	egapxtmp_022783
g25282	egapxtmp_022783
g25282	egapxtmp_022783
g25282	egapxtmp_022783
g25283	egapxtmp_022784
g25284	egapxtmp_024915
g25285	egapxtmp_024411
g25286	egapxtmp_020766
g25287	egapxtmp_024144
g25288	egapxtmp_021067
g25289	egapxtmp_022152
g25290	egapxtmp_025672
g25291	egapxtmp_022260
g25292	egapxtmp_025042
g25295	egapxtmp_025096
g25296	egapxtmp_022595
g25297	egapxtmp_024145
g25298	egapxtmp_021304
g25299	egapxtmp_022736
g25300	egapxtmp_024724
g25301	egapxtmp_021686
g25302	egapxtmp_025762
g25303	egapxtmp_021343
g25304	egapxtmp_022807
g25305	egapxtmp_025321
g25306	egapxtmp_020712
g25307	egapxtmp_020927
g25308	egapxtmp_022653
g25309	egapxtmp_025141
g25310	egapxtmp_021662
g25311	egapxtmp_025267
g25312	egapxtmp_025277
g25313	egapxtmp_024856
g25314	egapxtmp_023314
g25315	egapxtmp_025740
g25316	egapxtmp_024381
g25317	egapxtmp_023180
g25318	egapxtmp_021115
g25319	egapxtmp_021606
g25320	egapxtmp_022337
g25321	egapxtmp_024146
g25323	egapxtmp_022332
g25324	egapxtmp_022421
g25325	egapxtmp_022964
g25327	egapxtmp_021929
g25328	egapxtmp_022978
g25329	egapxtmp_021005
g25330	egapxtmp_025005
g25331	egapxtmp_020851
g25332	egapxtmp_020852
g25333	egapxtmp_023190
g25334	egapxtmp_023267
g25335	egapxtmp_021680
g25336	egapxtmp_021321
g25337	egapxtmp_022677
g25338	egapxtmp_022402
g25339	egapxtmp_022614
g25340	egapxtmp_022615
g25342	egapxtmp_022196
g25343	egapxtmp_023247
g25344	egapxtmp_023246
g25345	egapxtmp_024147
g25346	egapxtmp_023135
g25347	egapxtmp_025696
g25348	egapxtmp_024148
g25349	egapxtmp_021296
g25350	egapxtmp_025224
g25351	egapxtmp_024621
g25352	egapxtmp_022294
g25354	egapxtmp_024692
g25355	egapxtmp_024149
g25356	egapxtmp_025080
g25357	egapxtmp_022906
g25358	egapxtmp_022904
g25358	egapxtmp_022904
g25358	egapxtmp_022904
g25359	egapxtmp_022907
g25360	egapxtmp_025317
g25361	egapxtmp_022357
g25362	egapxtmp_025272
g25363	egapxtmp_024150
g25364	egapxtmp_023071
g25365	egapxtmp_021288
g25366	egapxtmp_022566
g25367	egapxtmp_020979
g25368	egapxtmp_022712
g25369	egapxtmp_025312
g25370	egapxtmp_025578
g25371	egapxtmp_023012
g25372	egapxtmp_024479
g25373	egapxtmp_021811
g25374	egapxtmp_021812
g25375	egapxtmp_021243
g25376	egapxtmp_025177
g25377	egapxtmp_025178
g25378	egapxtmp_022267
g25379	egapxtmp_022246
g25380	egapxtmp_023073
g25381	egapxtmp_021130
g25382	egapxtmp_025247
g25383	egapxtmp_021165
g25385	egapxtmp_022255
g25386	egapxtmp_022438
g25389	egapxtmp_023278
g25390	egapxtmp_025377
g25391	egapxtmp_024502
g25392	egapxtmp_024152
g25393	egapxtmp_025528
g25393	egapxtmp_025528
g25393	egapxtmp_025528
g25394	egapxtmp_025183
g25395	egapxtmp_025184
g25397	egapxtmp_022551
g25398	egapxtmp_024431
g25399	egapxtmp_025521
g25400	egapxtmp_022186
g25402	egapxtmp_024154
g25403	egapxtmp_020874
g25404	egapxtmp_023019
g25405	egapxtmp_023026
g25407	egapxtmp_023024
g25408	egapxtmp_023022
g25409	egapxtmp_023021
g25410	egapxtmp_023029
g25411	egapxtmp_023016
g25412	egapxtmp_023020
g25413	egapxtmp_023023
g25414	egapxtmp_023017
g25415	egapxtmp_023027
g25416	egapxtmp_023025
g25417	egapxtmp_022969
g25418	egapxtmp_021691
g25419	egapxtmp_020853
g25420	egapxtmp_025170
g25421	egapxtmp_023326
g25422	egapxtmp_025741
g25424	egapxtmp_020845
g25425	egapxtmp_025349
g25426	egapxtmp_025350
g25427	egapxtmp_022001
g25428	egapxtmp_025810
g25429	egapxtmp_023133
g25430	egapxtmp_021556
g25431	egapxtmp_022311
g25432	egapxtmp_025559
g25433	egapxtmp_025566
g25434	egapxtmp_021132
g25435	egapxtmp_024156
g25436	egapxtmp_021176
g25437	egapxtmp_021143
g25438	egapxtmp_020881
g25440	egapxtmp_024628
g25441	egapxtmp_024518
g25442	egapxtmp_022999
g25442	egapxtmp_022999
g25442	egapxtmp_022999
g25442	egapxtmp_022999
g25442	egapxtmp_022999
g25442	egapxtmp_022999
g25442	egapxtmp_022999
g25442	egapxtmp_022999
g25442	egapxtmp_022999
g25442	egapxtmp_022999
g25442	egapxtmp_022999
g25443	egapxtmp_023001
g25444	egapxtmp_022929
g25445	egapxtmp_022930
g25445	egapxtmp_022930
g25445	egapxtmp_022930
g25447	egapxtmp_025316
g25447	egapxtmp_025316
g25448	egapxtmp_021330
g25449	egapxtmp_025760
g25451	egapxtmp_022354
g25452	egapxtmp_024850
g25453	egapxtmp_025594
g25456	egapxtmp_022300
g25457	egapxtmp_025214
g25458	egapxtmp_021557
g25459	egapxtmp_024390
g25460	egapxtmp_024783
g25461	egapxtmp_021155
g25462	egapxtmp_024157
g25463	egapxtmp_024645
g25464	egapxtmp_024514
g25466	egapxtmp_022708
g25467	egapxtmp_025806
g25468	egapxtmp_025569
g25469	egapxtmp_025570
g25470	egapxtmp_024557
g25471	egapxtmp_024841
g25472	egapxtmp_025046
g25473	egapxtmp_022368
g25474	egapxtmp_020719
g25475	egapxtmp_022948
g25476	egapxtmp_024160
g25476	egapxtmp_024160
g25478	egapxtmp_020931
g25479	egapxtmp_020803
g25480	egapxtmp_020969
g25481	egapxtmp_020968
g25482	egapxtmp_021798
g25483	egapxtmp_021089
g25484	egapxtmp_021952
g25485	egapxtmp_024161
g25486	egapxtmp_022856
g25487	egapxtmp_022785
g25488	egapxtmp_021845
g25489	egapxtmp_022637
g25490	egapxtmp_025773
g25491	egapxtmp_025174
g25492	egapxtmp_023088
g25493	egapxtmp_025708
g25494	egapxtmp_024989
g25495	egapxtmp_022516
g25496	egapxtmp_022515
g25497	egapxtmp_022504
g25498	egapxtmp_022410
g25499	egapxtmp_022409
g25500	egapxtmp_024801
g25501	egapxtmp_024162
g25502	egapxtmp_022908
g25503	egapxtmp_021854
g25504	egapxtmp_022537
g25505	egapxtmp_022348
g25506	egapxtmp_021164
g25507	egapxtmp_025737
g25508	egapxtmp_021840
g25509	egapxtmp_024163
g25510	egapxtmp_024959
g25511	egapxtmp_024800
g25512	egapxtmp_020913
g25513	egapxtmp_022258
g25514	egapxtmp_024166
g25515	egapxtmp_024699
g25516	egapxtmp_021376
g25517	egapxtmp_021216
g25518	egapxtmp_025768
g25519	egapxtmp_022659
g25519	egapxtmp_022659
g25520	egapxtmp_021953
g25521	egapxtmp_024846
g25522	egapxtmp_024726
g25524	egapxtmp_022542
g25526	egapxtmp_022411
g25527	egapxtmp_024167
g25528	egapxtmp_024168
g25530	egapxtmp_025373
g25531	egapxtmp_025374
g25535	egapxtmp_021780
g25536	egapxtmp_024346
g25537	egapxtmp_022986
g25538	egapxtmp_021664
g25539	egapxtmp_021431
g25540	egapxtmp_024170
g25541	egapxtmp_024171
g25542	egapxtmp_024961
g25543	egapxtmp_021427
g25544	egapxtmp_021284
g25545	egapxtmp_021285
g25546	egapxtmp_025407
g25548	egapxtmp_024172
g25549	egapxtmp_025796
g25550	egapxtmp_025295
g25551	egapxtmp_024173
g25552	egapxtmp_025503
g25553	egapxtmp_021358
g25555	egapxtmp_021668
g25555	egapxtmp_021668
g25555	egapxtmp_021668
g25555	egapxtmp_021668
g25555	egapxtmp_021668
g25556	egapxtmp_024999
g25557	egapxtmp_021618
g25558	egapxtmp_022441
g25559	egapxtmp_021841
g25560	egapxtmp_022530
g25561	egapxtmp_021698
g25562	egapxtmp_021212
g25563	egapxtmp_021866
g25564	egapxtmp_022195
g25565	egapxtmp_024176
g25566	egapxtmp_025581
g25566	egapxtmp_025581
g25566	egapxtmp_025581
g25568	egapxtmp_024178
g25569	egapxtmp_025100
g25570	egapxtmp_020879
g25571	egapxtmp_024179
g25572	egapxtmp_022013
g25573	egapxtmp_024854
g25574	egapxtmp_024180
g25575	egapxtmp_025698
g25577	egapxtmp_024181
g25579	egapxtmp_024182
g25580	egapxtmp_021345
g25581	egapxtmp_023074
g25582	egapxtmp_025802
g25583	egapxtmp_024350
g25584	egapxtmp_024349
g25585	egapxtmp_021279
g25586	egapxtmp_024183
g25587	egapxtmp_021046
g25588	egapxtmp_022750
g25589	egapxtmp_021774
g25590	egapxtmp_021775
g25591	egapxtmp_024184
g25592	egapxtmp_023013
g25593	egapxtmp_024186
g25594	egapxtmp_022644
g25595	egapxtmp_021418
g25596	egapxtmp_022283
g25597	egapxtmp_020922
g25598	egapxtmp_025712
g25599	egapxtmp_021738
g25600	egapxtmp_024852
g25601	egapxtmp_022786
g25601	egapxtmp_022786
g25601	egapxtmp_022786
g25601	egapxtmp_022786
g25601	egapxtmp_022786
g25602	egapxtmp_024591
g25603	egapxtmp_025402
g25604	egapxtmp_024484
g25605	egapxtmp_024729
g25606	egapxtmp_024187
g25607	egapxtmp_022306
g25608	egapxtmp_023375
g25609	egapxtmp_024776
g25610	egapxtmp_021634
g25611	egapxtmp_021306
g25612	egapxtmp_022723
g25613	egapxtmp_023150
g25614	egapxtmp_024489
g25615	egapxtmp_022928
g25616	egapxtmp_021277
g25619	egapxtmp_024189
g25622	egapxtmp_021192
g25623	egapxtmp_024592
g25624	egapxtmp_023294
g25625	egapxtmp_025439
g25626	egapxtmp_024190
g25627	egapxtmp_024191
g25628	egapxtmp_020955
g25629	egapxtmp_024967
g25630	egapxtmp_024192
g25631	egapxtmp_024966
g25632	egapxtmp_021276
g25633	egapxtmp_025372
g25634	egapxtmp_025783
g25635	egapxtmp_021449
g25636	egapxtmp_021815
g25637	egapxtmp_025662
g25638	egapxtmp_024857
g25640	egapxtmp_025189
g25641	egapxtmp_024194
g25642	egapxtmp_025396
g25643	egapxtmp_021006
g25644	egapxtmp_024196
g25645	egapxtmp_024197
g25646	egapxtmp_025432
g25648	egapxtmp_021564
g25649	egapxtmp_024540
g25650	egapxtmp_024198
g25651	egapxtmp_021899
g25652	egapxtmp_024200
g25653	egapxtmp_023079
g25654	egapxtmp_024786
g25655	egapxtmp_020703
g25656	egapxtmp_024202
g25657	egapxtmp_023331
g25658	egapxtmp_021667
g25659	egapxtmp_025239
g25660	egapxtmp_022155
g25661	egapxtmp_024935
g25662	egapxtmp_024936
g25664	egapxtmp_025276
g25664	egapxtmp_025276
g25665	egapxtmp_021583
g25666	egapxtmp_021679
g25667	egapxtmp_022965
g25668	egapxtmp_022966
g25670	egapxtmp_021019
g25671	egapxtmp_021704
g25672	egapxtmp_021870
g25673	egapxtmp_024324
g25674	egapxtmp_021302
g25675	egapxtmp_022778
g25676	egapxtmp_021992
g25677	egapxtmp_023072
g25678	egapxtmp_025586
g25679	egapxtmp_023346
g25680	egapxtmp_023344
g25681	egapxtmp_023336
g25682	egapxtmp_023338
g25683	egapxtmp_024203
g25684	egapxtmp_023347
g25685	egapxtmp_023339
g25686	egapxtmp_024204
g25687	egapxtmp_023342
g25688	egapxtmp_023345
g25689	egapxtmp_023343
g25690	egapxtmp_023337
g25691	egapxtmp_023340
g25692	egapxtmp_025011
g25693	egapxtmp_024205
g25695	egapxtmp_024207
g25695	egapxtmp_024207
g25696	egapxtmp_020818
g25697	egapxtmp_025297
g25698	egapxtmp_025461
g25699	egapxtmp_025687
g25700	egapxtmp_025818
g25701	egapxtmp_024376
g25702	egapxtmp_025404
g25705	egapxtmp_022157
g25706	egapxtmp_022159
g25707	egapxtmp_024208
g25708	egapxtmp_023086
g25709	egapxtmp_022657
g25710	egapxtmp_020903
g25711	egapxtmp_021639
g25712	egapxtmp_020994
g25713	egapxtmp_025069
g25714	egapxtmp_025577
g25715	egapxtmp_025066
g25715	egapxtmp_025066
g25715	egapxtmp_025066
g25715	egapxtmp_025066
g25715	egapxtmp_025066
g25715	egapxtmp_025066
g25715	egapxtmp_025066
g25715	egapxtmp_025066
g25715	egapxtmp_025066
g25715	egapxtmp_025066
g25715	egapxtmp_025066
g25716	egapxtmp_021777
g25718	egapxtmp_025516
g25719	egapxtmp_020823
g25721	egapxtmp_024211
g25722	egapxtmp_024213
g25723	egapxtmp_024214
g25726	egapxtmp_024359
g25726	egapxtmp_024359
g25726	egapxtmp_024359
g25726	egapxtmp_024359
g25726	egapxtmp_024359
g25729	egapxtmp_024216
g25732	egapxtmp_022600
g25733	egapxtmp_024219
g25733	egapxtmp_024219
g25733	egapxtmp_024219
g25737	egapxtmp_022599
g25737	egapxtmp_022599
g25737	egapxtmp_022599
g25737	egapxtmp_022599
g25737	egapxtmp_022599
g25741	egapxtmp_022597
g25742	egapxtmp_022598
g25743	egapxtmp_024222
g25743	egapxtmp_024222
g25743	egapxtmp_024222
g25743	egapxtmp_024222
g25743	egapxtmp_024222
g25743	egapxtmp_024222
g25745	egapxtmp_021893
g25746	egapxtmp_024771
g25747	egapxtmp_025680
g25748	egapxtmp_024516
g25750	egapxtmp_025036
g25751	egapxtmp_021394
g25752	egapxtmp_025571
g25753	egapxtmp_020705
g25754	egapxtmp_021183
g25755	egapxtmp_022508
g25756	egapxtmp_022510
g25757	egapxtmp_022507
g25760	egapxtmp_022506
g25761	egapxtmp_021039
g25762	egapxtmp_022912
g25763	egapxtmp_022057
g25764	egapxtmp_025493
g25765	egapxtmp_022727
g25766	egapxtmp_023269
g25767	egapxtmp_021061
g25768	egapxtmp_025253
g25769	egapxtmp_022865
g25771	egapxtmp_021238
g25772	egapxtmp_021913
g25773	egapxtmp_021452
g25775	egapxtmp_023259
g25776	egapxtmp_025077
g25777	egapxtmp_024651
g25778	egapxtmp_024652
g25780	egapxtmp_022840
g25781	egapxtmp_020892
g25782	egapxtmp_025387
g25783	egapxtmp_025388
g25783	egapxtmp_025388
g25784	egapxtmp_024804
g25785	egapxtmp_025452
g25786	egapxtmp_025451
g25787	egapxtmp_024224
g25788	egapxtmp_022481
g25788	egapxtmp_022481
g25789	egapxtmp_023110
g25790	egapxtmp_022719
g25791	egapxtmp_022524
g25792	egapxtmp_022717
g25793	egapxtmp_024722
g25794	egapxtmp_025106
g25795	egapxtmp_021206
g25796	egapxtmp_024468
g25797	egapxtmp_022696
g25798	egapxtmp_021450
g25799	egapxtmp_025304
g25800	egapxtmp_020858
g25801	egapxtmp_021266
g25802	egapxtmp_021265
g25803	egapxtmp_024225
g25804	egapxtmp_020869
g25805	egapxtmp_021885
g25806	egapxtmp_021886
g25807	egapxtmp_023095
g25808	egapxtmp_021200
g25809	egapxtmp_024226
g25810	egapxtmp_024441
g25811	egapxtmp_024440
g25812	egapxtmp_024926
g25814	egapxtmp_025496
g25815	egapxtmp_021359
g25816	egapxtmp_024227
g25818	egapxtmp_021647
g25819	egapxtmp_025567
g25820	egapxtmp_024583
g25821	egapxtmp_020986
g25823	egapxtmp_024230
g25824	egapxtmp_021094
g25825	egapxtmp_024446
g25826	egapxtmp_025506
g25828	egapxtmp_021973
g25829	egapxtmp_021970
g25832	egapxtmp_024231
g25834	egapxtmp_021969
g25838	egapxtmp_022028
g25839	egapxtmp_025793
g25840	egapxtmp_021022
g25841	egapxtmp_022668
g25842	egapxtmp_025319
g25843	egapxtmp_021611
g25844	egapxtmp_021674
g25845	egapxtmp_022288
g25846	egapxtmp_024951
g25846	egapxtmp_024951
g25846	egapxtmp_024951
g25847	egapxtmp_021554
g25848	egapxtmp_021555
g25849	egapxtmp_022654
g25850	egapxtmp_024233
g25851	egapxtmp_024234
g25852	egapxtmp_023104
g25853	egapxtmp_025702
g25854	egapxtmp_021919
g25855	egapxtmp_021214
g25857	egapxtmp_025685
g25858	egapxtmp_021552
g25859	egapxtmp_024930
g25860	egapxtmp_023191
g25861	egapxtmp_025616
g25862	egapxtmp_020727
g25864	egapxtmp_021255
g25866	egapxtmp_021079
g25867	egapxtmp_021980
g25868	egapxtmp_022318
g25869	egapxtmp_022316
g25870	egapxtmp_021028
g25871	egapxtmp_021029
g25872	egapxtmp_024465
g25873	egapxtmp_021270
g25874	egapxtmp_022961
g25876	egapxtmp_022960
g25877	egapxtmp_022959
g25878	egapxtmp_025690
g25879	egapxtmp_022390
g25880	egapxtmp_025572
g25881	egapxtmp_023385
g25882	egapxtmp_022847
g25883	egapxtmp_021547
g25884	egapxtmp_023310
g25886	egapxtmp_021220
g25888	egapxtmp_022770
g25889	egapxtmp_021469
g25890	egapxtmp_023303
g25891	egapxtmp_020919
g25892	egapxtmp_024235
g25893	egapxtmp_024238
g25894	egapxtmp_022019
g25895	egapxtmp_025263
g25896	egapxtmp_020868
g25897	egapxtmp_021190
g25898	egapxtmp_021111
g25899	egapxtmp_020741
g25900	egapxtmp_020740
g25901	egapxtmp_025548
g25902	egapxtmp_021488
g25903	egapxtmp_025693
g25904	egapxtmp_025549
g25905	egapxtmp_024241
g25906	egapxtmp_024242
g25906	egapxtmp_024242
g25908	egapxtmp_022683
g25909	egapxtmp_024749
g25910	egapxtmp_024243
g25911	egapxtmp_024244
g25912	egapxtmp_021505
g25913	egapxtmp_025758
g25914	egapxtmp_021947
g25915	egapxtmp_022538
g25917	egapxtmp_024245
g25918	egapxtmp_024246
g25919	egapxtmp_024798
g25920	egapxtmp_021858
g25921	egapxtmp_025215
g25922	egapxtmp_021666
g25923	egapxtmp_022397
g25924	egapxtmp_022983
g25924	egapxtmp_022983
g25924	egapxtmp_022983
g25925	egapxtmp_024460
g25926	egapxtmp_022780
g25927	egapxtmp_022779
g25928	egapxtmp_022796
g25929	egapxtmp_021928
g25930	egapxtmp_025550
g25931	egapxtmp_024696
g25932	egapxtmp_021367
g25933	egapxtmp_024393
g25934	egapxtmp_022372
g25936	egapxtmp_024598
g25937	egapxtmp_021426
g25938	egapxtmp_024358
g25940	egapxtmp_024357
g25942	egapxtmp_021867
g25943	egapxtmp_023137
g25944	egapxtmp_025091
g25945	egapxtmp_021416
g25946	egapxtmp_025558
g25947	egapxtmp_025715
g25948	egapxtmp_022707
g25949	egapxtmp_021393
g25950	egapxtmp_023157
g25951	egapxtmp_022681
g25952	egapxtmp_022682
g25953	egapxtmp_025010
g25954	egapxtmp_024248
g25955	egapxtmp_023255
g25956	egapxtmp_024466
g25957	egapxtmp_025447
g25958	egapxtmp_024492
g25959	egapxtmp_024459
g25960	egapxtmp_024249
g25962	egapxtmp_020800
g25963	egapxtmp_021619
g25964	egapxtmp_021620
g25965	egapxtmp_024689
g25966	egapxtmp_022787
g25967	egapxtmp_022252
g25968	egapxtmp_025656
g25969	egapxtmp_025205
g25970	egapxtmp_025788
g25971	egapxtmp_021604
g25972	egapxtmp_024250
g25973	egapxtmp_024252
g25974	egapxtmp_024253
g25975	egapxtmp_021855
g25976	egapxtmp_022431
g25977	egapxtmp_025393
g25978	egapxtmp_021146
g25979	egapxtmp_021316
g25980	egapxtmp_021644
g25981	egapxtmp_021425
g25982	egapxtmp_022837
g25983	egapxtmp_021015
g25984	egapxtmp_024254
g25985	egapxtmp_025591
g25986	egapxtmp_023264
g25987	egapxtmp_024255
g25988	egapxtmp_021145
g25989	egapxtmp_024574
g25991	egapxtmp_020989
g25992	egapxtmp_025688
g25994	egapxtmp_020814
g25995	egapxtmp_021062
g25996	egapxtmp_021063
g25997	egapxtmp_021093
g25998	egapxtmp_023094
g25999	egapxtmp_024600
g26000	egapxtmp_025620
g26001	egapxtmp_025621
g26002	egapxtmp_024256
g26003	egapxtmp_021124
g26004	egapxtmp_025338
g26005	egapxtmp_024257
g26006	egapxtmp_024717
g26007	egapxtmp_021830
g26008	egapxtmp_025310
g26009	egapxtmp_022212
g26010	egapxtmp_025358
g26011	egapxtmp_024258
g26012	egapxtmp_025359
g26014	egapxtmp_021752
g26015	egapxtmp_021705
g26016	egapxtmp_022535
g26017	egapxtmp_020833
g26018	egapxtmp_022254
g26019	egapxtmp_024705
g26019	egapxtmp_024705
g26019	egapxtmp_024705
g26020	egapxtmp_022405
g26021	egapxtmp_024536
g26022	egapxtmp_025790
g26023	egapxtmp_021446
g26024	egapxtmp_020828
g26025	egapxtmp_024436
g26026	egapxtmp_024437
g26027	egapxtmp_020779
g26028	egapxtmp_024260
g26029	egapxtmp_021406
g26030	egapxtmp_025007
g26031	egapxtmp_024261
g26032	egapxtmp_023251
g26033	egapxtmp_024263
g26034	egapxtmp_025284
g26036	egapxtmp_021035
g26037	egapxtmp_021742
g26038	egapxtmp_024264
g26039	egapxtmp_025532
g26040	egapxtmp_021052
g26041	egapxtmp_024265
g26042	egapxtmp_020864
g26043	egapxtmp_021239
g26044	egapxtmp_025289
g26045	egapxtmp_022335
g26048	egapxtmp_025079
g26049	egapxtmp_020938
g26050	egapxtmp_022394
g26052	egapxtmp_020870
g26053	egapxtmp_021036
g26054	egapxtmp_024486
g26055	egapxtmp_021370
g26056	egapxtmp_021221
g26057	egapxtmp_021829
g26058	egapxtmp_024328
g26059	egapxtmp_021558
g26060	egapxtmp_024267
g26061	egapxtmp_020721
g26062	egapxtmp_024268
g26063	egapxtmp_024270
g26064	egapxtmp_024271
g26065	egapxtmp_024272
g26066	egapxtmp_020909
g26067	egapxtmp_020911
g26068	egapxtmp_021965
g26069	egapxtmp_022439
g26070	egapxtmp_021268
g26071	egapxtmp_024387
g26072	egapxtmp_025614
g26073	egapxtmp_021788
g26075	egapxtmp_025735
g26076	egapxtmp_024274
g26077	egapxtmp_024896
g26078	egapxtmp_024840
g26079	egapxtmp_021162
g26080	egapxtmp_021962
g26081	egapxtmp_024868
g26082	egapxtmp_022641
g26083	egapxtmp_021387
g26085	egapxtmp_023112
g26090	egapxtmp_021113
g26091	egapxtmp_025294
g26092	egapxtmp_024974
g26093	egapxtmp_021434
g26094	egapxtmp_024277
g26095	egapxtmp_020899
g26096	egapxtmp_025624
g26097	egapxtmp_022732
g26098	egapxtmp_022623
g26099	egapxtmp_025833
g26100	egapxtmp_020730
g26101	egapxtmp_022298
g26104	egapxtmp_025342
g26105	egapxtmp_025344
g26107	egapxtmp_025343
g26111	egapxtmp_025346
g26113	egapxtmp_020942
g26114	egapxtmp_023299
g26115	egapxtmp_022987
g26116	egapxtmp_024278
g26117	egapxtmp_025064
g26118	egapxtmp_021261
g26119	egapxtmp_021260
g26120	egapxtmp_025710
g26121	egapxtmp_021887
g26122	egapxtmp_025588
g26123	egapxtmp_022021
g26124	egapxtmp_022359
g26125	egapxtmp_022881
g26127	egapxtmp_024280
g26128	egapxtmp_021181
g26129	egapxtmp_022272
g26130	egapxtmp_024471
g26131	egapxtmp_024281
g26134	egapxtmp_021348
g26135	egapxtmp_024282
g26135	egapxtmp_024282
g26135	egapxtmp_024282
g26137	egapxtmp_021762
g26138	egapxtmp_024283
g26139	egapxtmp_023285
g26141	egapxtmp_022806
g26142	egapxtmp_022161
g26143	egapxtmp_022350
g26144	egapxtmp_024751
g26145	egapxtmp_022939
g26146	egapxtmp_024523
g26147	egapxtmp_021584
g26148	egapxtmp_022893
g26149	egapxtmp_025121
g26150	egapxtmp_025123
g26151	egapxtmp_024285
g26152	egapxtmp_024286
g26153	egapxtmp_025122
g26153	egapxtmp_025122
g26154	egapxtmp_021659
g26155	egapxtmp_020697
g26156	egapxtmp_021437
g26157	egapxtmp_021729
g26158	egapxtmp_022880
g26159	egapxtmp_021175
g26160	egapxtmp_023174
g26161	egapxtmp_024288
g26162	egapxtmp_024464
g26163	egapxtmp_024940
g26165	egapxtmp_022299
g26166	egapxtmp_022338
g26167	egapxtmp_021723
g26169	egapxtmp_022634
g26170	egapxtmp_024380
g26172	egapxtmp_024289
g26173	egapxtmp_020983
g26174	egapxtmp_022873
g26175	egapxtmp_024291
g26176	egapxtmp_024405
g26177	egapxtmp_020759
g26178	egapxtmp_025829
g26179	egapxtmp_021707
g26180	egapxtmp_022525
g26181	egapxtmp_025246
g26182	egapxtmp_024406
g26183	egapxtmp_020908
g26184	egapxtmp_022017
g26185	egapxtmp_021663
g26186	egapxtmp_023199
g26187	egapxtmp_021941
g26188	egapxtmp_025101
g26189	egapxtmp_021504
g26190	egapxtmp_022233
g26191	egapxtmp_022398
g26192	egapxtmp_022646
g26193	egapxtmp_022645
g26194	egapxtmp_020780
g26195	egapxtmp_023065
g26196	egapxtmp_023354
g26197	egapxtmp_023355
g26198	egapxtmp_020799
g26199	egapxtmp_022885
g26200	egapxtmp_021318
g26201	egapxtmp_024296
g26202	egapxtmp_021571
g26203	egapxtmp_022253
g26204	egapxtmp_021448
g26205	egapxtmp_024297
g26206	egapxtmp_024759
g26207	egapxtmp_024760
g26208	egapxtmp_025087
g26210	egapxtmp_021000
g26211	egapxtmp_021004
g26212	egapxtmp_022701
g26213	egapxtmp_024298
g26214	egapxtmp_022450
g26215	egapxtmp_021458
g26216	egapxtmp_020801
g26217	egapxtmp_022776
g26218	egapxtmp_024299
g26219	egapxtmp_025274
g26220	egapxtmp_021228
g26221	egapxtmp_024300
g26222	egapxtmp_024301
g26223	egapxtmp_021433
g26224	egapxtmp_024302
g26225	egapxtmp_025379
g26226	egapxtmp_020847
g26227	egapxtmp_024303
g26228	egapxtmp_021876
g26229	egapxtmp_024463
g26230	egapxtmp_024883
g26232	egapxtmp_021139
g26233	egapxtmp_021032
g26234	egapxtmp_024304
g26235	egapxtmp_025283
g26236	egapxtmp_025634
g26237	egapxtmp_025726
g26238	egapxtmp_024307
g26239	egapxtmp_024308
g26242	egapxtmp_024309
g26243	egapxtmp_021159
g26244	egapxtmp_024311
g26246	egapxtmp_025739
g26247	egapxtmp_024602
g26248	egapxtmp_024312
g26249	egapxtmp_024539
g26250	egapxtmp_024412
g26251	egapxtmp_022325
g26252	egapxtmp_025824
g26253	egapxtmp_022264
g26254	egapxtmp_022638
g26255	egapxtmp_021961
g26256	egapxtmp_024313
g26257	egapxtmp_024314
g26258	egapxtmp_021122
g26259	egapxtmp_025050
g26261	egapxtmp_024845
g26262	egapxtmp_020849
g26263	egapxtmp_021581
g26265	egapxtmp_022803
g26265	egapxtmp_022803
g26265	egapxtmp_022803
g26265	egapxtmp_022803
g26265	egapxtmp_022803
g26265	egapxtmp_022803
g26265	egapxtmp_022803
g26266	egapxtmp_025622
g26267	egapxtmp_021451
g26268	egapxtmp_021148
g26269	egapxtmp_025390
g26270	egapxtmp_023075
g26272	egapxtmp_021055
g26273	egapxtmp_020912
g26274	egapxtmp_022304
g26275	egapxtmp_021368
g26276	egapxtmp_020749
g26277	egapxtmp_025030
g26278	egapxtmp_021289
g26279	egapxtmp_021633
g26280	egapxtmp_022984
g26281	egapxtmp_025644
g26282	egapxtmp_025480
g26283	egapxtmp_024765
g26284	egapxtmp_024763
g26285	egapxtmp_024317
g26286	egapxtmp_025750
g26287	egapxtmp_024325
g26288	egapxtmp_020976
g26289	egapxtmp_022330
g26290	egapxtmp_021314
g26291	egapxtmp_025719
g26292	egapxtmp_025767
g26293	egapxtmp_023184
g26294	egapxtmp_021178
g26295	egapxtmp_024318
g26296	egapxtmp_024579
g26297	egapxtmp_021701
g26298	egapxtmp_025440
g26299	egapxtmp_024549
g26301	egapxtmp_025651
g26305	egapxtmp_024631
g26306	egapxtmp_022931
g26307	egapxtmp_024728
g26308	egapxtmp_025292
g26309	egapxtmp_024866
g26310	egapxtmp_021281
g26311	egapxtmp_021731
g26312	egapxtmp_023066
g26313	egapxtmp_021756
g26314	egapxtmp_021294
g26315	egapxtmp_021293
g26316	egapxtmp_024629
g26317	egapxtmp_024321
g26318	egapxtmp_023289
g26319	egapxtmp_025301
g26320	egapxtmp_022349
g26321	egapxtmp_022687
g26322	egapxtmp_022688
g26323	egapxtmp_024596
g26325	egapxtmp_024595
g26326	egapxtmp_021539
g26327	egapxtmp_024697
g26328	egapxtmp_024704
g26329	egapxtmp_024702
g26330	egapxtmp_021623
g26331	egapxtmp_024322
g26332	egapxtmp_022536
g26333	egapxtmp_027327
g26334	egapxtmp_027515
g26336	egapxtmp_027514
g26339	egapxtmp_027219
g26340	egapxtmp_000288
g26341	egapxtmp_028555
g26344	egapxtmp_028556
g26345	egapxtmp_028554
g26346	egapxtmp_027513
g26348	egapxtmp_028553
g26350	egapxtmp_028552
g26353	egapxtmp_027888
g26354	egapxtmp_029816
g26355	egapxtmp_000280
g26356	egapxtmp_026999
g26358	egapxtmp_027510
g26360	egapxtmp_027504
g26361	egapxtmp_027600
g26362	egapxtmp_026339
g26362	egapxtmp_026339
g26362	egapxtmp_026339
g26363	egapxtmp_000024
g26364	egapxtmp_026129
g26365	egapxtmp_027973
g26366	egapxtmp_000480
g26367	egapxtmp_028194
g26367	egapxtmp_028194
g26367	egapxtmp_028194
g26368	egapxtmp_028195
g26369	egapxtmp_026151
g26370	egapxtmp_026351
g26372	egapxtmp_027502
g26373	egapxtmp_030015
g26373	egapxtmp_030015
g26373	egapxtmp_030015
g26374	egapxtmp_026747
g26376	egapxtmp_000224
g26379	egapxtmp_026218
g26380	egapxtmp_030034
g26381	egapxtmp_027007
g26382	egapxtmp_029842
g26383	egapxtmp_028095
g26384	egapxtmp_028094
g26385	egapxtmp_000351
g26386	egapxtmp_000350
g26387	egapxtmp_028176
g26388	egapxtmp_026368
g26389	egapxtmp_026367
g26391	egapxtmp_026776
g26392	egapxtmp_026521
g26393	egapxtmp_025891
g26394	egapxtmp_025892
g26395	egapxtmp_027169
g26396	egapxtmp_027501
g26397	egapxtmp_026681
g26398	egapxtmp_027525
g26399	egapxtmp_000240
g26400	egapxtmp_027526
g26401	egapxtmp_000398
g26403	egapxtmp_000397
g26407	egapxtmp_027667
g26408	egapxtmp_027527
g26410	egapxtmp_027244
g26412	egapxtmp_027242
g26415	egapxtmp_027241
g26416	egapxtmp_028540
g26417	egapxtmp_026064
g26418	egapxtmp_029854
g26419	egapxtmp_000305
g26420	egapxtmp_028708
g26420	egapxtmp_028708
g26420	egapxtmp_028708
g26420	egapxtmp_028708
g26420	egapxtmp_028708
g26420	egapxtmp_028708
g26420	egapxtmp_028708
g26420	egapxtmp_028708
g26420	egapxtmp_028708
g26420	egapxtmp_028708
g26420	egapxtmp_028708
g26420	egapxtmp_028708
g26420	egapxtmp_028708
g26423	egapxtmp_027530
g26424	egapxtmp_027531
g26426	egapxtmp_027819
g26427	egapxtmp_027532
g26428	egapxtmp_029995
g26428	egapxtmp_029995
g26428	egapxtmp_029995
g26428	egapxtmp_029995
g26428	egapxtmp_029995
g26429	egapxtmp_027215
g26430	egapxtmp_027214
g26431	egapxtmp_027533
g26434	egapxtmp_027611
g26435	egapxtmp_027791
g26436	egapxtmp_026488
g26436	egapxtmp_026488
g26436	egapxtmp_026488
g26437	egapxtmp_026593
g26438	egapxtmp_029832
g26439	egapxtmp_000274
g26440	egapxtmp_000161
g26441	egapxtmp_029944
g26442	egapxtmp_027535
g26443	egapxtmp_026468
g26444	egapxtmp_000473
g26445	egapxtmp_027537
g26446	egapxtmp_027677
g26447	egapxtmp_027165
g26447	egapxtmp_027165
g26448	egapxtmp_026826
g26449	egapxtmp_027205
g26450	egapxtmp_027208
g26455	egapxtmp_027207
g26455	egapxtmp_027207
g26455	egapxtmp_027207
g26455	egapxtmp_027207
g26456	egapxtmp_026034
g26457	egapxtmp_026033
g26458	egapxtmp_027538
g26459	egapxtmp_027540
g26460	egapxtmp_000334
g26462	egapxtmp_000258
g26463	egapxtmp_026870
g26464	egapxtmp_028686
g26468	egapxtmp_027163
g26469	egapxtmp_026534
g26470	egapxtmp_027121
g26471	egapxtmp_028124
g26472	egapxtmp_027543
g26473	egapxtmp_028491
g26474	egapxtmp_028048
g26475	egapxtmp_027426
g26476	egapxtmp_027431
g26477	egapxtmp_029966
g26479	egapxtmp_026341
g26480	egapxtmp_027544
g26481	egapxtmp_000075
g26481	egapxtmp_000075
g26481	egapxtmp_000075
g26482	egapxtmp_027545
g26483	egapxtmp_026104
g26484	egapxtmp_028669
g26486	egapxtmp_027808
g26487	egapxtmp_026719
g26488	egapxtmp_026720
g26489	egapxtmp_026951
g26490	egapxtmp_026113
g26491	egapxtmp_026511
g26492	egapxtmp_026108
g26493	egapxtmp_028128
g26494	egapxtmp_027548
g26495	egapxtmp_026752
g26496	egapxtmp_026384
g26497	egapxtmp_027672
g26498	egapxtmp_027549
g26499	egapxtmp_000185
g26500	egapxtmp_029771
g26504	egapxtmp_000168
g26505	egapxtmp_026323
g26506	egapxtmp_026352
g26507	egapxtmp_026114
g26508	egapxtmp_025944
g26509	egapxtmp_027550
g26510	egapxtmp_026313
g26511	egapxtmp_026457
g26512	egapxtmp_028663
g26513	egapxtmp_027668
g26514	egapxtmp_027339
g26514	egapxtmp_027339
g26514	egapxtmp_027339
g26514	egapxtmp_027339
g26514	egapxtmp_027339
g26514	egapxtmp_027339
g26514	egapxtmp_027339
g26515	egapxtmp_026956
g26515	egapxtmp_026956
g26515	egapxtmp_026956
g26515	egapxtmp_026956
g26515	egapxtmp_026956
g26516	egapxtmp_027552
g26517	egapxtmp_027553
g26518	egapxtmp_028655
g26519	egapxtmp_028309
g26520	egapxtmp_026992
g26521	egapxtmp_027555
g26522	egapxtmp_027556
g26522	egapxtmp_027556
g26522	egapxtmp_027556
g26522	egapxtmp_027556
g26522	egapxtmp_027556
g26522	egapxtmp_027556
g26522	egapxtmp_027556
g26522	egapxtmp_027556
g26523	egapxtmp_027557
g26524	egapxtmp_027340
g26527	egapxtmp_027341
g26528	egapxtmp_027995
g26529	egapxtmp_027026
g26530	egapxtmp_026793
g26531	egapxtmp_027010
g26532	egapxtmp_026374
g26533	egapxtmp_028025
g26534	egapxtmp_028495
g26535	egapxtmp_028496
g26536	egapxtmp_027560
g26537	egapxtmp_027019
g26538	egapxtmp_026283
g26539	egapxtmp_025979
g26540	egapxtmp_025969
g26541	egapxtmp_025968
g26543	egapxtmp_025966
g26543	egapxtmp_025966
g26543	egapxtmp_025966
g26543	egapxtmp_025966
g26543	egapxtmp_025966
g26543	egapxtmp_025966
g26543	egapxtmp_025966
g26543	egapxtmp_025966
g26543	egapxtmp_025966
g26544	egapxtmp_025967
g26545	egapxtmp_025959
g26546	egapxtmp_025970
g26547	egapxtmp_025971
g26550	egapxtmp_025973
g26551	egapxtmp_025961
g26552	egapxtmp_025977
g26553	egapxtmp_027563
g26554	egapxtmp_027565
g26554	egapxtmp_027565
g26554	egapxtmp_027565
g26555	egapxtmp_025975
g26556	egapxtmp_027566
g26556	egapxtmp_027566
g26556	egapxtmp_027566
g26557	egapxtmp_025963
g26558	egapxtmp_025980
g26559	egapxtmp_025976
g26560	egapxtmp_025962
g26561	egapxtmp_025960
g26562	egapxtmp_027567
g26563	egapxtmp_028572
g26564	egapxtmp_027568
g26564	egapxtmp_027568
g26565	egapxtmp_026740
g26566	egapxtmp_025858
g26567	egapxtmp_028650
g26568	egapxtmp_026680
g26569	egapxtmp_026515
g26570	egapxtmp_027569
g26570	egapxtmp_027569
g26570	egapxtmp_027569
g26570	egapxtmp_027569
g26570	egapxtmp_027569
g26570	egapxtmp_027569
g26570	egapxtmp_027569
g26570	egapxtmp_027569
g26570	egapxtmp_027569
g26572	egapxtmp_028103
g26573	egapxtmp_000327
g26574	egapxtmp_026394
g26576	egapxtmp_027571
g26577	egapxtmp_027902
g26578	egapxtmp_027981
g26581	egapxtmp_027573
g26582	egapxtmp_027932
g26586	egapxtmp_027576
g26589	egapxtmp_000293
g26590	egapxtmp_028014
g26591	egapxtmp_027581
g26593	egapxtmp_027583
g26594	egapxtmp_000418
g26595	egapxtmp_027584
g26596	egapxtmp_027586
g26597	egapxtmp_026655
g26598	egapxtmp_028267
g26599	egapxtmp_027587
g26600	egapxtmp_008026
g26600	egapxtmp_008026
g26601	egapxtmp_025946
g26603	egapxtmp_026240
g26604	egapxtmp_027589
g26605	egapxtmp_028326
g26606	egapxtmp_026279
g26608	egapxtmp_028051
g26609	egapxtmp_026947
g26609	egapxtmp_026947
g26609	egapxtmp_026947
g26610	egapxtmp_026945
g26611	egapxtmp_027058
g26612	egapxtmp_027590
g26613	egapxtmp_026309
g26614	egapxtmp_028057
g26615	egapxtmp_028715
g26616	egapxtmp_000263
g26617	egapxtmp_027147
g26618	egapxtmp_028716
g26619	egapxtmp_027613
g26620	egapxtmp_028717
g26621	egapxtmp_028271
g26622	egapxtmp_027669
g26623	egapxtmp_028666
g26624	egapxtmp_028015
g26626	egapxtmp_026973
g26627	egapxtmp_027158
g26628	egapxtmp_026570
g26629	egapxtmp_029871
g26630	egapxtmp_000479
g26631	egapxtmp_028614
g26631	egapxtmp_028614
g26631	egapxtmp_028614
g26632	egapxtmp_028719
g26636	egapxtmp_027460
g26639	egapxtmp_027649
g26640	egapxtmp_026432
g26641	egapxtmp_028088
g26642	egapxtmp_028720
g26643	egapxtmp_027659
g26645	egapxtmp_028721
g26647	egapxtmp_028723
g26647	egapxtmp_028723
g26647	egapxtmp_028723
g26649	egapxtmp_027661
g26650	egapxtmp_028724
g26651	egapxtmp_028725
g26652	egapxtmp_026395
g26653	egapxtmp_026865
g26654	egapxtmp_027119
g26656	egapxtmp_027614
g26656	egapxtmp_027614
g26656	egapxtmp_027614
g26656	egapxtmp_027614
g26656	egapxtmp_027614
g26656	egapxtmp_027614
g26656	egapxtmp_027614
g26657	egapxtmp_000065
g26658	egapxtmp_028536
g26660	egapxtmp_028726
g26661	egapxtmp_028727
g26670	egapxtmp_026523
g26671	egapxtmp_028729
g26673	egapxtmp_029953
g26674	egapxtmp_028730
g26675	egapxtmp_028731
g26676	egapxtmp_028733
g26678	egapxtmp_000345
g26679	egapxtmp_028734
g26680	egapxtmp_027733
g26681	egapxtmp_027732
g26681	egapxtmp_027732
g26683	egapxtmp_028735
g26683	egapxtmp_028735
g26684	egapxtmp_026791
g26685	egapxtmp_027075
g26687	egapxtmp_026105
g26688	egapxtmp_027054
g26689	egapxtmp_028736
g26690	egapxtmp_028738
g26691	egapxtmp_027620
g26692	egapxtmp_027621
g26694	egapxtmp_027622
g26695	egapxtmp_027619
g26696	egapxtmp_026645
g26697	egapxtmp_026643
g26701	egapxtmp_026642
g26702	egapxtmp_028739
g26704	egapxtmp_028740
g26707	egapxtmp_028742
g26709	egapxtmp_026641
g26710	egapxtmp_026640
g26711	egapxtmp_028745
g26712	egapxtmp_028746
g26713	egapxtmp_026026
g26715	egapxtmp_026469
g26716	egapxtmp_028747
g26716	egapxtmp_028747
g26718	egapxtmp_028748
g26719	egapxtmp_028749
g26722	egapxtmp_028751
g26723	egapxtmp_027925
g26724	egapxtmp_027928
g26725	egapxtmp_027929
g26728	egapxtmp_027927
g26729	egapxtmp_026785
g26730	egapxtmp_028568
g26731	egapxtmp_028754
g26732	egapxtmp_026849
g26734	egapxtmp_028307
g26736	egapxtmp_029856
g26737	egapxtmp_028756
g26738	egapxtmp_026924
g26739	egapxtmp_028757
g26740	egapxtmp_028329
g26741	egapxtmp_028758
g26742	egapxtmp_000472
g26743	egapxtmp_026979
g26744	egapxtmp_027074
g26745	egapxtmp_027073
g26746	egapxtmp_026094
g26747	egapxtmp_026040
g26748	egapxtmp_026037
g26749	egapxtmp_026042
g26749	egapxtmp_026042
g26749	egapxtmp_026042
g26751	egapxtmp_028761
g26752	egapxtmp_026044
g26753	egapxtmp_026041
g26754	egapxtmp_026038
g26754	egapxtmp_026038
g26754	egapxtmp_026038
g26756	egapxtmp_026792
g26760	egapxtmp_028762
g26764	egapxtmp_028764
g26765	egapxtmp_028766
g26766	egapxtmp_028767
g26769	egapxtmp_028771
g26770	egapxtmp_026261
g26771	egapxtmp_026262
g26772	egapxtmp_029992
g26773	egapxtmp_029993
g26774	egapxtmp_028456
g26775	egapxtmp_000003
g26777	egapxtmp_015741
g26777	egapxtmp_015741
g26777	egapxtmp_015741
g26778	egapxtmp_028775
g26779	egapxtmp_028578
g26779	egapxtmp_028578
g26779	egapxtmp_028578
g26780	egapxtmp_026503
g26782	egapxtmp_026191
g26784	egapxtmp_026188
g26785	egapxtmp_026187
g26786	egapxtmp_028777
g26787	egapxtmp_028147
g26788	egapxtmp_026102
g26789	egapxtmp_027735
g26790	egapxtmp_000343
g26791	egapxtmp_026669
g26793	egapxtmp_028327
g26794	egapxtmp_007178
g26795	egapxtmp_028211
g26796	egapxtmp_027166
g26797	egapxtmp_026074
g26798	egapxtmp_028779
g26800	egapxtmp_000262
g26801	egapxtmp_026524
g26801	egapxtmp_026524
g26803	egapxtmp_028781
g26803	egapxtmp_028781
g26804	egapxtmp_028782
g26805	egapxtmp_028785
g26806	egapxtmp_026673
g26808	egapxtmp_028786
g26809	egapxtmp_027334
g26811	egapxtmp_027336
g26814	egapxtmp_028788
g26814	egapxtmp_028788
g26814	egapxtmp_028788
g26814	egapxtmp_028788
g26814	egapxtmp_028788
g26817	egapxtmp_028789
g26818	egapxtmp_028474
g26820	egapxtmp_000487
g26821	egapxtmp_027039
g26822	egapxtmp_028639
g26823	egapxtmp_028791
g26824	egapxtmp_028694
g26825	egapxtmp_028795
g26826	egapxtmp_028796
g26827	egapxtmp_030068
g26828	egapxtmp_027252
g26829	egapxtmp_027253
g26829	egapxtmp_027253
g26829	egapxtmp_027253
g26829	egapxtmp_027253
g26829	egapxtmp_027253
g26830	egapxtmp_028800
g26831	egapxtmp_027254
g26832	egapxtmp_028002
g26833	egapxtmp_000197
g26834	egapxtmp_000196
g26835	egapxtmp_026916
g26836	egapxtmp_028802
g26837	egapxtmp_028242
g26838	egapxtmp_028803
g26839	egapxtmp_028804
g26840	egapxtmp_028243
g26840	egapxtmp_028243
g26841	egapxtmp_029937
g26843	egapxtmp_026739
g26844	egapxtmp_028806
g26845	egapxtmp_000335
g26846	egapxtmp_026340
g26847	egapxtmp_029811
g26849	egapxtmp_026496
g26851	egapxtmp_026224
g26852	egapxtmp_026775
g26853	egapxtmp_027113
g26854	egapxtmp_000066
g26855	egapxtmp_030059
g26858	egapxtmp_028820
g26859	egapxtmp_028821
g26860	egapxtmp_026270
g26863	egapxtmp_025869
g26864	egapxtmp_000421
g26865	egapxtmp_028823
g26866	egapxtmp_026862
g26867	egapxtmp_028824
g26868	egapxtmp_027883
g26869	egapxtmp_026618
g26870	egapxtmp_026428
g26871	egapxtmp_028825
g26871	egapxtmp_028825
g26871	egapxtmp_028825
g26874	egapxtmp_029789
g26874	egapxtmp_029789
g26874	egapxtmp_029789
g26875	egapxtmp_028826
g26876	egapxtmp_028828
g26880	egapxtmp_028829
g26881	egapxtmp_026598
g26881	egapxtmp_026598
g26881	egapxtmp_026598
g26881	egapxtmp_026598
g26881	egapxtmp_026598
g26882	egapxtmp_026801
g26885	egapxtmp_028831
g26885	egapxtmp_028831
g26885	egapxtmp_028831
g26887	egapxtmp_028481
g26889	egapxtmp_028833
g26889	egapxtmp_028833
g26891	egapxtmp_026611
g26892	egapxtmp_028834
g26893	egapxtmp_000380
g26894	egapxtmp_027154
g26895	egapxtmp_028562
g26897	egapxtmp_028836
g26899	egapxtmp_027922
g26900	egapxtmp_028837
g26901	egapxtmp_027920
g26903	egapxtmp_027919
g26904	egapxtmp_028838
g26904	egapxtmp_028838
g26904	egapxtmp_028838
g26905	egapxtmp_027921
g26907	egapxtmp_028839
g26908	egapxtmp_026761
g26910	egapxtmp_026081
g26910	egapxtmp_026081
g26910	egapxtmp_026081
g26910	egapxtmp_026081
g26910	egapxtmp_026081
g26910	egapxtmp_026081
g26910	egapxtmp_026081
g26910	egapxtmp_026081
g26910	egapxtmp_026081
g26910	egapxtmp_026081
g26910	egapxtmp_026081
g26910	egapxtmp_026081
g26910	egapxtmp_026081
g26910	egapxtmp_026081
g26910	egapxtmp_026081
g26910	egapxtmp_026081
g26910	egapxtmp_026081
g26910	egapxtmp_026081
g26910	egapxtmp_026081
g26910	egapxtmp_026081
g26910	egapxtmp_026081
g26910	egapxtmp_026081
g26910	egapxtmp_026081
g26911	egapxtmp_030065
g26911	egapxtmp_030065
g26911	egapxtmp_030065
g26911	egapxtmp_030065
g26911	egapxtmp_030065
g26911	egapxtmp_030065
g26911	egapxtmp_030065
g26912	egapxtmp_030057
g26913	egapxtmp_026887
g26914	egapxtmp_026330
g26915	egapxtmp_026346
g26916	egapxtmp_028841
g26917	egapxtmp_000237
g26917	egapxtmp_000237
g26918	egapxtmp_026822
g26919	egapxtmp_027057
g26920	egapxtmp_029774
g26922	egapxtmp_000031
g26924	egapxtmp_028842
g26924	egapxtmp_028842
g26924	egapxtmp_028842
g26926	egapxtmp_028843
g26927	egapxtmp_029982
g26928	egapxtmp_026259
g26929	egapxtmp_026258
g26931	egapxtmp_029896
g26931	egapxtmp_029896
g26931	egapxtmp_029896
g26931	egapxtmp_029896
g26931	egapxtmp_029896
g26932	egapxtmp_027724
g26933	egapxtmp_028134
g26934	egapxtmp_029919
g26935	egapxtmp_026355
g26936	egapxtmp_030082
g26937	egapxtmp_000304
g26937	egapxtmp_000304
g26937	egapxtmp_000304
g26937	egapxtmp_000304
g26937	egapxtmp_000304
g26939	egapxtmp_028847
g26940	egapxtmp_027384
g26941	egapxtmp_022056
g26944	egapxtmp_000469
g26945	egapxtmp_026613
g26946	egapxtmp_029834
g26947	egapxtmp_000352
g26948	egapxtmp_028632
g26949	egapxtmp_029859
g26950	egapxtmp_026319
g26951	egapxtmp_000203
g26953	egapxtmp_026765
g26954	egapxtmp_000006
g26955	egapxtmp_026068
g26956	egapxtmp_026007
g26958	egapxtmp_027354
g26959	egapxtmp_026281
g26960	egapxtmp_027399
g26961	egapxtmp_027397
g26962	egapxtmp_027914
g26963	egapxtmp_028322
g26964	egapxtmp_028042
g26965	egapxtmp_027304
g26966	egapxtmp_028850
g26968	egapxtmp_028852
g26969	egapxtmp_028853
g26970	egapxtmp_028855
g26973	egapxtmp_000118
g26974	egapxtmp_000117
g26975	egapxtmp_026402
g26976	egapxtmp_000142
g26977	egapxtmp_027135
g26978	egapxtmp_028627
g26979	egapxtmp_028856
g26980	egapxtmp_028857
g26981	egapxtmp_028525
g26982	egapxtmp_028138
g26983	egapxtmp_028494
g26984	egapxtmp_026901
g26985	egapxtmp_027235
g26987	egapxtmp_028341
g26988	egapxtmp_025938
g26989	egapxtmp_029983
g26990	egapxtmp_026560
g26992	egapxtmp_000424
g26995	egapxtmp_029006
g26996	egapxtmp_028859
g26998	egapxtmp_027025
g26998	egapxtmp_027025
g27001	egapxtmp_027020
g27002	egapxtmp_030049
g27003	egapxtmp_027876
g27004	egapxtmp_028567
g27005	egapxtmp_028861
g27006	egapxtmp_028864
g27007	egapxtmp_026013
g27009	egapxtmp_028105
g27010	egapxtmp_028865
g27010	egapxtmp_028865
g27011	egapxtmp_029773
g27012	egapxtmp_026764
g27013	egapxtmp_027509
g27014	egapxtmp_028485
g27015	egapxtmp_027461
g27016	egapxtmp_026886
g27017	egapxtmp_027321
g27019	egapxtmp_028866
g27019	egapxtmp_028866
g27019	egapxtmp_028866
g27022	egapxtmp_027492
g27023	egapxtmp_026902
g27024	egapxtmp_000049
g27025	egapxtmp_027224
g27026	egapxtmp_027709
g27027	egapxtmp_026483
g27028	egapxtmp_000282
g27029	egapxtmp_000192
g27029	egapxtmp_000192
g27031	egapxtmp_000443
g27032	egapxtmp_029951
g27033	egapxtmp_000017
g27035	egapxtmp_026302
g27036	egapxtmp_029892
g27037	egapxtmp_026571
g27038	egapxtmp_026572
g27039	egapxtmp_028873
g27040	egapxtmp_025927
g27041	egapxtmp_028875
g27042	egapxtmp_027966
g27044	egapxtmp_028876
g27045	egapxtmp_027963
g27047	egapxtmp_029960
g27048	egapxtmp_026936
g27049	egapxtmp_000172
g27050	egapxtmp_029849
g27051	egapxtmp_029848
g27052	egapxtmp_028877
g27053	egapxtmp_026531
g27054	egapxtmp_025910
g27055	egapxtmp_026716
g27056	egapxtmp_027086
g27057	egapxtmp_000368
g27058	egapxtmp_026863
g27059	egapxtmp_028878
g27060	egapxtmp_028132
g27061	egapxtmp_026236
g27062	egapxtmp_028624
g27063	egapxtmp_027978
g27064	egapxtmp_027152
g27067	egapxtmp_028671
g27068	egapxtmp_026387
g27069	egapxtmp_028286
g27070	egapxtmp_027108
g27071	egapxtmp_028047
g27073	egapxtmp_028507
g27075	egapxtmp_028563
g27077	egapxtmp_027213
g27078	egapxtmp_026833
g27080	egapxtmp_026254
g27081	egapxtmp_027262
g27083	egapxtmp_027852
g27086	egapxtmp_027853
g27087	egapxtmp_027850
g27089	egapxtmp_027851
g27094	egapxtmp_028021
g27095	egapxtmp_026303
g27096	egapxtmp_028893
g27097	egapxtmp_027923
g27098	egapxtmp_027924
g27099	egapxtmp_028894
g27101	egapxtmp_028895
g27102	egapxtmp_000211
g27103	egapxtmp_028345
g27104	egapxtmp_026721
g27107	egapxtmp_029258
g27112	egapxtmp_028898
g27113	egapxtmp_028899
g27118	egapxtmp_026549
g27119	egapxtmp_027690
g27120	egapxtmp_027079
g27122	egapxtmp_025995
g27122	egapxtmp_025995
g27122	egapxtmp_025995
g27131	egapxtmp_026594
g27132	egapxtmp_029867
g27133	egapxtmp_028308
g27134	egapxtmp_026131
g27135	egapxtmp_027291
g27136	egapxtmp_000279
g27138	egapxtmp_026647
g27138	egapxtmp_026647
g27138	egapxtmp_026647
g27139	egapxtmp_026091
g27141	egapxtmp_028908
g27142	egapxtmp_028589
g27143	egapxtmp_026582
g27145	egapxtmp_000261
g27146	egapxtmp_000260
g27147	egapxtmp_027236
g27150	egapxtmp_026809
g27151	egapxtmp_027237
g27152	egapxtmp_026898
g27153	egapxtmp_028915
g27154	egapxtmp_028916
g27155	egapxtmp_028918
g27155	egapxtmp_028918
g27155	egapxtmp_028918
g27158	egapxtmp_027730
g27159	egapxtmp_028922
g27161	egapxtmp_028923
g27162	egapxtmp_000265
g27164	egapxtmp_000083
g27165	egapxtmp_026455
g27166	egapxtmp_000284
g27167	egapxtmp_026767
g27168	egapxtmp_029909
g27169	egapxtmp_000171
g27170	egapxtmp_028076
g27171	egapxtmp_028077
g27173	egapxtmp_028929
g27174	egapxtmp_028930
g27175	egapxtmp_028932
g27175	egapxtmp_028932
g27175	egapxtmp_028932
g27176	egapxtmp_028933
g27177	egapxtmp_000412
g27178	egapxtmp_027222
g27179	egapxtmp_026373
g27181	egapxtmp_028937
g27181	egapxtmp_028937
g27181	egapxtmp_028937
g27183	egapxtmp_000051
g27184	egapxtmp_000461
g27185	egapxtmp_028938
g27186	egapxtmp_028939
g27187	egapxtmp_028389
g27189	egapxtmp_027353
g27190	egapxtmp_028940
g27191	egapxtmp_026051
g27192	egapxtmp_027178
g27193	egapxtmp_026676
g27193	egapxtmp_026676
g27193	egapxtmp_026676
g27193	egapxtmp_026676
g27193	egapxtmp_026676
g27193	egapxtmp_026676
g27193	egapxtmp_026676
g27194	egapxtmp_000268
g27195	egapxtmp_028084
g27196	egapxtmp_026954
g27197	egapxtmp_000325
g27198	egapxtmp_000356
g27199	egapxtmp_028941
g27200	egapxtmp_027999
g27201	egapxtmp_026321
g27202	egapxtmp_028943
g27203	egapxtmp_028294
g27206	egapxtmp_026393
g27207	egapxtmp_030077
g27208	egapxtmp_026911
g27209	egapxtmp_026912
g27210	egapxtmp_028944
g27211	egapxtmp_027180
g27212	egapxtmp_000423
g27213	egapxtmp_027362
g27214	egapxtmp_028945
g27215	egapxtmp_026484
g27216	egapxtmp_026314
g27217	egapxtmp_028946
g27218	egapxtmp_028444
g27219	egapxtmp_027869
g27220	egapxtmp_028261
g27221	egapxtmp_026900
g27222	egapxtmp_028652
g27223	egapxtmp_027458
g27228	egapxtmp_029863
g27230	egapxtmp_028950
g27231	egapxtmp_028951
g27234	egapxtmp_000354
g27235	egapxtmp_026557
g27236	egapxtmp_027239
g27237	egapxtmp_027969
g27238	egapxtmp_027939
g27239	egapxtmp_000430
g27240	egapxtmp_026419
g27241	egapxtmp_027818
g27242	egapxtmp_028955
g27243	egapxtmp_027155
g27244	egapxtmp_000212
g27245	egapxtmp_027956
g27246	egapxtmp_028658
g27247	egapxtmp_028361
g27248	egapxtmp_027910
g27250	egapxtmp_026837
g27250	egapxtmp_026837
g27250	egapxtmp_026837
g27251	egapxtmp_028956
g27252	egapxtmp_027896
g27252	egapxtmp_027896
g27252	egapxtmp_027896
g27253	egapxtmp_027897
g27254	egapxtmp_000476
g27255	egapxtmp_000076
g27256	egapxtmp_029922
g27257	egapxtmp_028433
g27258	egapxtmp_028957
g27259	egapxtmp_026290
g27261	egapxtmp_026678
g27263	egapxtmp_027506
g27264	egapxtmp_027508
g27266	egapxtmp_027505
g27267	egapxtmp_000299
g27268	egapxtmp_026691
g27270	egapxtmp_028440
g27271	egapxtmp_026278
g27272	egapxtmp_028011
g27273	egapxtmp_028959
g27273	egapxtmp_028959
g27273	egapxtmp_028959
g27273	egapxtmp_028959
g27274	egapxtmp_028960
g27274	egapxtmp_028960
g27274	egapxtmp_028960
g27274	egapxtmp_028960
g27277	egapxtmp_030002
g27278	egapxtmp_000407
g27279	egapxtmp_026062
g27280	egapxtmp_028142
g27281	egapxtmp_028458
g27282	egapxtmp_025914
g27283	egapxtmp_026725
g27284	egapxtmp_000417
g27285	egapxtmp_000176
g27286	egapxtmp_026536
g27287	egapxtmp_026965
g27289	egapxtmp_028422
g27290	egapxtmp_000012
g27296	egapxtmp_028964
g27298	egapxtmp_028965
g27299	egapxtmp_028107
g27300	egapxtmp_028966
g27301	egapxtmp_027382
g27302	egapxtmp_028967
g27304	egapxtmp_026390
g27305	egapxtmp_028968
g27306	egapxtmp_030026
g27307	egapxtmp_000428
g27309	egapxtmp_029932
g27310	egapxtmp_025860
g27311	egapxtmp_026871
g27313	egapxtmp_000285
g27314	egapxtmp_028969
g27315	egapxtmp_026089
g27316	egapxtmp_028401
g27317	egapxtmp_029855
g27318	egapxtmp_026345
g27319	egapxtmp_028974
g27320	egapxtmp_027807
g27321	egapxtmp_027805
g27323	egapxtmp_028976
g27323	egapxtmp_028976
g27323	egapxtmp_028976
g27325	egapxtmp_028977
g27326	egapxtmp_028129
g27327	egapxtmp_000200
g27328	egapxtmp_028979
g27329	egapxtmp_027115
g27330	egapxtmp_026265
g27334	egapxtmp_028980
g27334	egapxtmp_028980
g27335	egapxtmp_028512
g27336	egapxtmp_028511
g27337	egapxtmp_027292
g27338	egapxtmp_028122
g27339	egapxtmp_030069
g27340	egapxtmp_028547
g27342	egapxtmp_027809
g27344	egapxtmp_030063
g27345	egapxtmp_026172
g27350	egapxtmp_028985
g27351	egapxtmp_028272
g27352	egapxtmp_026445
g27353	egapxtmp_029911
g27356	egapxtmp_027052
g27358	egapxtmp_028986
g27359	egapxtmp_025931
g27360	egapxtmp_028987
g27361	egapxtmp_029956
g27362	egapxtmp_028628
g27363	egapxtmp_026962
g27364	egapxtmp_027591
g27365	egapxtmp_026942
g27368	egapxtmp_027793
g27369	egapxtmp_028988
g27371	egapxtmp_028989
g27373	egapxtmp_027714
g27374	egapxtmp_028498
g27375	egapxtmp_000457
g27379	egapxtmp_027130
g27380	egapxtmp_025936
g27382	egapxtmp_028482
g27383	egapxtmp_027444
g27384	egapxtmp_026788
g27385	egapxtmp_029804
g27386	egapxtmp_028991
g27387	egapxtmp_028992
g27388	egapxtmp_028995
g27388	egapxtmp_028995
g27388	egapxtmp_028995
g27388	egapxtmp_028995
g27388	egapxtmp_028995
g27388	egapxtmp_028995
g27388	egapxtmp_028995
g27389	egapxtmp_026264
g27390	egapxtmp_026287
g27394	egapxtmp_028998
g27396	egapxtmp_029000
g27397	egapxtmp_000126
g27398	egapxtmp_026834
g27400	egapxtmp_026439
g27401	egapxtmp_029001
g27402	egapxtmp_029002
g27403	egapxtmp_029004
g27404	egapxtmp_026080
g27405	egapxtmp_029812
g27406	egapxtmp_028108
g27409	egapxtmp_006301
g27411	egapxtmp_028158
g27412	egapxtmp_028156
g27414	egapxtmp_028159
g27415	egapxtmp_029008
g27416	egapxtmp_028151
g27421	egapxtmp_029011
g27421	egapxtmp_029011
g27421	egapxtmp_029011
g27423	egapxtmp_028153
g27424	egapxtmp_028160
g27425	egapxtmp_028155
g27426	egapxtmp_028150
g27431	egapxtmp_029015
g27431	egapxtmp_029015
g27431	egapxtmp_029015
g27431	egapxtmp_029015
g27431	egapxtmp_029015
g27431	egapxtmp_029015
g27431	egapxtmp_029015
g27431	egapxtmp_029015
g27431	egapxtmp_029015
g27431	egapxtmp_029015
g27431	egapxtmp_029015
g27432	egapxtmp_030027
g27433	egapxtmp_000332
g27434	egapxtmp_028611
g27435	egapxtmp_029880
g27436	egapxtmp_027089
g27449	egapxtmp_006203
g27451	egapxtmp_027062
g27451	egapxtmp_027062
g27451	egapxtmp_027062
g27451	egapxtmp_027062
g27451	egapxtmp_027062
g27451	egapxtmp_027062
g27451	egapxtmp_027062
g27454	egapxtmp_029028
g27454	egapxtmp_029028
g27454	egapxtmp_029028
g27454	egapxtmp_029028
g27454	egapxtmp_029028
g27456	egapxtmp_029029
g27457	egapxtmp_026564
g27458	egapxtmp_026520
g27459	egapxtmp_029030
g27460	egapxtmp_000007
g27461	egapxtmp_000194
g27463	egapxtmp_029031
g27464	egapxtmp_028701
g27465	egapxtmp_027645
g27466	egapxtmp_027646
g27467	egapxtmp_027347
g27468	egapxtmp_027160
g27469	egapxtmp_028545
g27470	egapxtmp_028544
g27471	egapxtmp_029895
g27472	egapxtmp_029894
g27474	egapxtmp_027631
g27477	egapxtmp_028096
g27478	egapxtmp_028317
g27479	egapxtmp_028296
g27480	egapxtmp_026757
g27481	egapxtmp_026542
g27482	egapxtmp_029858
g27484	egapxtmp_026460
g27487	egapxtmp_029038
g27487	egapxtmp_029038
g27487	egapxtmp_029038
g27487	egapxtmp_029038
g27487	egapxtmp_029038
g27487	egapxtmp_029038
g27487	egapxtmp_029038
g27487	egapxtmp_029038
g27487	egapxtmp_029038
g27487	egapxtmp_029038
g27487	egapxtmp_029038
g27487	egapxtmp_029038
g27487	egapxtmp_029038
g27487	egapxtmp_029038
g27487	egapxtmp_029038
g27487	egapxtmp_029038
g27487	egapxtmp_029038
g27487	egapxtmp_029038
g27489	egapxtmp_029807
g27490	egapxtmp_029333
g27491	egapxtmp_027868
g27493	egapxtmp_029334
g27494	egapxtmp_029820
g27495	egapxtmp_030076
g27497	egapxtmp_029914
g27497	egapxtmp_029914
g27498	egapxtmp_029913
g27501	egapxtmp_029044
g27502	egapxtmp_025871
g27504	egapxtmp_025904
g27505	egapxtmp_026654
g27506	egapxtmp_027592
g27507	egapxtmp_029048
g27508	egapxtmp_028016
g27512	egapxtmp_000269
g27513	egapxtmp_028551
g27514	egapxtmp_026111
g27515	egapxtmp_029928
g27516	egapxtmp_027767
g27517	egapxtmp_028580
g27518	egapxtmp_028022
g27519	egapxtmp_027312
g27519	egapxtmp_027312
g27519	egapxtmp_027312
g27519	egapxtmp_027312
g27519	egapxtmp_027312
g27519	egapxtmp_027312
g27520	egapxtmp_027313
g27521	egapxtmp_029049
g27522	egapxtmp_028464
g27523	egapxtmp_027693
g27524	egapxtmp_026746
g27525	egapxtmp_029050
g27525	egapxtmp_029050
g27525	egapxtmp_029050
g27525	egapxtmp_029050
g27526	egapxtmp_029052
g27529	egapxtmp_000026
g27530	egapxtmp_000199
g27530	egapxtmp_000199
g27530	egapxtmp_000199
g27531	egapxtmp_029055
g27533	egapxtmp_029058
g27536	egapxtmp_028571
g27537	egapxtmp_028081
g27539	egapxtmp_027211
g27540	egapxtmp_026959
g27541	egapxtmp_027357
g27544	egapxtmp_028136
g27545	egapxtmp_026412
g27546	egapxtmp_026970
g27547	egapxtmp_000249
g27548	egapxtmp_029059
g27549	egapxtmp_030064
g27550	egapxtmp_026280
g27551	egapxtmp_027775
g27554	egapxtmp_029060
g27555	egapxtmp_027773
g27556	egapxtmp_027780
g27557	egapxtmp_027781
g27558	egapxtmp_027774
g27559	egapxtmp_027779
g27560	egapxtmp_027777
g27561	egapxtmp_027776
g27563	egapxtmp_026529
g27565	egapxtmp_000148
g27567	egapxtmp_029950
g27568	egapxtmp_000186
g27569	egapxtmp_000291
g27570	egapxtmp_026583
g27571	egapxtmp_029068
g27572	egapxtmp_000422
g27573	egapxtmp_029069
g27574	egapxtmp_030038
g27576	egapxtmp_000374
g27578	egapxtmp_000189
g27579	egapxtmp_027271
g27580	egapxtmp_029070
g27580	egapxtmp_029070
g27581	egapxtmp_028609
g27585	egapxtmp_027212
g27587	egapxtmp_029074
g27589	egapxtmp_029077
g27592	egapxtmp_029078
g27597	egapxtmp_029080
g27598	egapxtmp_026333
g27599	egapxtmp_000156
g27600	egapxtmp_027123
g27601	egapxtmp_027122
g27602	egapxtmp_027120
g27603	egapxtmp_026552
g27604	egapxtmp_000400
g27606	egapxtmp_000410
g27607	egapxtmp_029083
g27608	egapxtmp_028648
g27609	egapxtmp_026779
g27610	egapxtmp_000378
g27611	egapxtmp_026030
g27614	egapxtmp_026360
g27614	egapxtmp_026360
g27615	egapxtmp_028677
g27618	egapxtmp_026012
g27619	egapxtmp_028285
g27621	egapxtmp_028541
g27622	egapxtmp_026731
g27623	egapxtmp_026365
g27625	egapxtmp_026300
g27626	egapxtmp_026540
g27627	egapxtmp_025949
g27628	egapxtmp_027195
g27629	egapxtmp_027196
g27630	egapxtmp_027193
g27631	egapxtmp_027194
g27633	egapxtmp_026795
g27638	egapxtmp_028437
g27639	egapxtmp_000448
g27640	egapxtmp_000447
g27642	egapxtmp_030018
g27645	egapxtmp_026522
g27646	egapxtmp_027442
g27647	egapxtmp_027782
g27648	egapxtmp_027615
g27651	egapxtmp_029088
g27653	egapxtmp_029092
g27653	egapxtmp_029092
g27653	egapxtmp_029092
g27654	egapxtmp_026380
g27657	egapxtmp_000294
g27669	egapxtmp_028099
g27671	egapxtmp_029100
g27672	egapxtmp_027091
g27673	egapxtmp_028290
g27674	egapxtmp_026985
g27675	egapxtmp_026539
g27676	egapxtmp_028078
g27677	egapxtmp_026433
g27678	egapxtmp_026388
g27681	egapxtmp_027283
g27683	egapxtmp_026507
g27685	egapxtmp_000090
g27686	egapxtmp_000091
g27687	egapxtmp_027691
g27688	egapxtmp_026617
g27689	egapxtmp_014125
g27689	egapxtmp_014125
g27689	egapxtmp_014125
g27691	egapxtmp_027980
g27692	egapxtmp_025900
g27693	egapxtmp_000231
g27694	egapxtmp_027880
g27695	egapxtmp_029104
g27696	egapxtmp_028276
g27699	egapxtmp_028034
g27701	egapxtmp_026884
g27702	egapxtmp_027580
g27703	egapxtmp_026473
g27707	egapxtmp_027877
g27708	egapxtmp_026789
g27709	egapxtmp_027783
g27710	egapxtmp_000358
g27712	egapxtmp_027141
g27713	egapxtmp_028492
g27715	egapxtmp_026717
g27716	egapxtmp_000394
g27717	egapxtmp_029108
g27719	egapxtmp_026117
g27720	egapxtmp_000363
g27721	egapxtmp_028529
g27722	egapxtmp_028530
g27723	egapxtmp_027599
g27724	egapxtmp_029110
g27727	egapxtmp_026092
g27728	egapxtmp_028137
g27729	egapxtmp_000054
g27732	egapxtmp_029112
g27733	egapxtmp_029114
g27734	egapxtmp_029115
g27736	egapxtmp_029117
g27739	egapxtmp_029120
g27740	egapxtmp_029121
g27741	egapxtmp_029122
g27742	egapxtmp_028123
g27744	egapxtmp_026714
g27745	egapxtmp_026495
g27746	egapxtmp_026383
g27747	egapxtmp_029123
g27749	egapxtmp_026149
g27756	egapxtmp_000259
g27758	egapxtmp_026135
g27759	egapxtmp_025885
g27760	egapxtmp_029942
g27761	egapxtmp_028201
g27762	egapxtmp_027685
g27763	egapxtmp_029128
g27764	egapxtmp_029129
g27766	egapxtmp_026294
g27768	egapxtmp_026882
g27769	egapxtmp_029130
g27771	egapxtmp_029131
g27779	egapxtmp_006491
g27779	egapxtmp_006491
g27781	egapxtmp_000047
g27782	egapxtmp_026298
g27792	egapxtmp_029134
g27793	egapxtmp_023681
g27793	egapxtmp_023681
g27793	egapxtmp_023681
g27793	egapxtmp_023681
g27793	egapxtmp_023681
g27793	egapxtmp_023681
g27793	egapxtmp_023681
g27793	egapxtmp_023681
g27793	egapxtmp_023681
g27793	egapxtmp_023681
g27796	egapxtmp_027454
g27799	egapxtmp_027595
g27800	egapxtmp_000434
g27801	egapxtmp_017326
g27802	egapxtmp_028676
g27812	egapxtmp_028000
g27813	egapxtmp_028312
g27819	egapxtmp_026217
g27820	egapxtmp_029813
g27821	egapxtmp_026813
g27822	egapxtmp_000406
g27823	egapxtmp_026797
g27824	egapxtmp_026284
g27830	egapxtmp_029140
g27837	egapxtmp_029430
g27837	egapxtmp_029430
g27837	egapxtmp_029430
g27837	egapxtmp_029430
g27837	egapxtmp_029430
g27843	egapxtmp_026204
g27844	egapxtmp_000181
g27845	egapxtmp_000180
g27856	egapxtmp_030019
g27858	egapxtmp_027680
g27859	egapxtmp_000040
g27860	egapxtmp_027004
g27878	egapxtmp_026377
g27879	egapxtmp_026288
g27880	egapxtmp_028347
g27889	egapxtmp_026415
g27895	egapxtmp_026608
g27907	egapxtmp_029162
g27907	egapxtmp_029162
g27907	egapxtmp_029162
g27923	egapxtmp_028386
g27924	egapxtmp_029183
g27926	egapxtmp_029185
g27927	egapxtmp_027177
g27933	egapxtmp_027718
g27935	egapxtmp_029190
g27938	egapxtmp_029193
g27938	egapxtmp_029193
g27938	egapxtmp_029193
g27941	egapxtmp_000251
g27941	egapxtmp_000251
g27945	egapxtmp_000475
g27946	egapxtmp_029194
g27951	egapxtmp_000218
g27953	egapxtmp_028697
g27954	egapxtmp_026577
g27955	egapxtmp_030032
g27956	egapxtmp_028367
g27957	egapxtmp_028212
g27958	egapxtmp_028604
g27959	egapxtmp_027905
g27960	egapxtmp_028371
g27961	egapxtmp_027906
g27962	egapxtmp_026592
g27964	egapxtmp_000300
g27965	egapxtmp_026512
g27966	egapxtmp_027078
g27972	egapxtmp_026818
g27973	egapxtmp_027000
g27974	egapxtmp_028040
g27975	egapxtmp_028039
g27976	egapxtmp_029885
g27977	egapxtmp_000313
g27979	egapxtmp_029202
g27980	egapxtmp_029898
g27981	egapxtmp_026891
g27982	egapxtmp_029899
g27982	egapxtmp_029899
g27982	egapxtmp_029899
g27983	egapxtmp_029947
g27984	egapxtmp_007707
g27990	egapxtmp_029209
g27991	egapxtmp_027139
g27992	egapxtmp_026382
g27993	egapxtmp_026661
g27993	egapxtmp_026661
g27993	egapxtmp_026661
g27993	egapxtmp_026661
g27993	egapxtmp_026661
g27994	egapxtmp_028712
g27995	egapxtmp_029805
g27996	egapxtmp_029806
g27997	egapxtmp_028407
g27998	egapxtmp_028613
g27999	egapxtmp_000393
g28000	egapxtmp_028515
g28001	egapxtmp_028346
g28002	egapxtmp_026969
g28003	egapxtmp_029212
g28008	egapxtmp_001710
g28008	egapxtmp_001710
g28009	egapxtmp_027027
g28010	egapxtmp_000041
g28011	egapxtmp_026123
g28012	egapxtmp_028668
g28013	egapxtmp_028906
g28014	egapxtmp_027024
g28023	egapxtmp_029219
g28024	egapxtmp_029220
g28027	egapxtmp_027512
g28030	egapxtmp_026989
g28031	egapxtmp_000170
g28032	egapxtmp_026601
g28035	egapxtmp_029223
g28037	egapxtmp_030078
g28040	egapxtmp_028505
g28041	egapxtmp_029227
g28042	egapxtmp_026819
g28043	egapxtmp_027974
g28044	egapxtmp_028338
g28045	egapxtmp_028601
g28046	egapxtmp_029890
g28047	egapxtmp_025880
g28048	egapxtmp_028600
g28049	egapxtmp_028599
g28050	egapxtmp_026840
g28051	egapxtmp_025951
g28052	egapxtmp_027887
g28053	egapxtmp_026060
g28057	egapxtmp_026221
g28059	egapxtmp_027104
g28060	egapxtmp_029232
g28064	egapxtmp_000198
g28065	egapxtmp_028503
g28066	egapxtmp_028067
g28067	egapxtmp_029233
g28068	egapxtmp_028644
g28071	egapxtmp_027694
g28073	egapxtmp_028265
g28074	egapxtmp_029236
g28075	egapxtmp_000357
g28076	egapxtmp_026201
g28077	egapxtmp_026202
g28077	egapxtmp_026202
g28077	egapxtmp_026202
g28077	egapxtmp_026202
g28077	egapxtmp_026202
g28078	egapxtmp_028678
g28079	egapxtmp_000441
g28080	egapxtmp_029237
g28081	egapxtmp_027003
g28085	egapxtmp_029241
g28086	egapxtmp_029242
g28088	egapxtmp_028018
g28090	egapxtmp_000123
g28091	egapxtmp_029244
g28091	egapxtmp_029244
g28091	egapxtmp_029244
g28092	egapxtmp_027799
g28093	egapxtmp_027594
g28094	egapxtmp_028255
g28094	egapxtmp_028255
g28094	egapxtmp_028255
g28096	egapxtmp_028475
g28097	egapxtmp_000477
g28102	egapxtmp_027954
g28103	egapxtmp_027955
g28105	egapxtmp_026749
g28108	egapxtmp_000379
g28109	egapxtmp_030012
g28111	egapxtmp_000121
g28112	egapxtmp_000120
g28115	egapxtmp_029248
g28116	egapxtmp_029252
g28116	egapxtmp_029252
g28116	egapxtmp_029252
g28120	egapxtmp_029253
g28120	egapxtmp_029253
g28120	egapxtmp_029253
g28122	egapxtmp_026600
g28123	egapxtmp_028208
g28123	egapxtmp_028208
g28123	egapxtmp_028208
g28123	egapxtmp_028208
g28123	egapxtmp_028208
g28123	egapxtmp_028208
g28123	egapxtmp_028208
g28123	egapxtmp_028208
g28123	egapxtmp_028208
g28123	egapxtmp_028208
g28123	egapxtmp_028208
g28124	egapxtmp_000073
g28125	egapxtmp_027200
g28126	egapxtmp_028396
g28127	egapxtmp_000413
g28128	egapxtmp_026046
g28130	egapxtmp_027199
g28131	egapxtmp_027198
g28134	egapxtmp_000391
g28136	egapxtmp_029265
g28137	egapxtmp_027363
g28138	egapxtmp_027673
g28139	egapxtmp_026670
g28140	egapxtmp_029879
g28141	egapxtmp_029910
g28142	egapxtmp_029266
g28146	egapxtmp_027290
g28147	egapxtmp_000245
g28148	egapxtmp_029268
g28149	egapxtmp_025953
g28150	egapxtmp_028559
g28151	egapxtmp_028558
g28153	egapxtmp_028061
g28154	egapxtmp_029271
g28156	egapxtmp_028023
g28160	egapxtmp_026063
g28161	egapxtmp_029274
g28162	egapxtmp_029275
g28162	egapxtmp_029275
g28162	egapxtmp_029275
g28167	egapxtmp_027636
g28168	egapxtmp_029276
g28169	egapxtmp_027633
g28170	egapxtmp_027635
g28171	egapxtmp_029278
g28172	egapxtmp_027634
g28173	egapxtmp_028638
g28174	egapxtmp_026463
g28175	egapxtmp_027090
g28176	egapxtmp_028200
g28177	egapxtmp_026389
g28178	egapxtmp_026621
g28179	egapxtmp_028435
g28180	egapxtmp_029280
g28181	egapxtmp_026843
g28182	egapxtmp_026431
g28183	egapxtmp_025889
g28184	egapxtmp_029282
g28185	egapxtmp_025901
g28186	egapxtmp_029284
g28187	egapxtmp_029285
g28188	egapxtmp_029286
g28193	egapxtmp_028278
g28199	egapxtmp_029987
g28203	egapxtmp_028617
g28204	egapxtmp_000254
g28205	egapxtmp_027269
g28206	egapxtmp_026827
g28208	egapxtmp_026513
g28209	egapxtmp_028082
g28211	egapxtmp_000116
g28212	egapxtmp_000063
g28213	egapxtmp_026581
g28214	egapxtmp_029289
g28215	egapxtmp_028549
g28218	egapxtmp_028029
g28218	egapxtmp_028029
g28218	egapxtmp_028029
g28219	egapxtmp_027076
g28220	egapxtmp_028660
g28221	egapxtmp_030050
g28224	egapxtmp_027972
g28224	egapxtmp_027972
g28224	egapxtmp_027972
g28227	egapxtmp_026903
g28228	egapxtmp_029292
g28234	egapxtmp_028217
g28235	egapxtmp_028219
g28235	egapxtmp_028219
g28235	egapxtmp_028219
g28239	egapxtmp_028215
g28239	egapxtmp_028215
g28239	egapxtmp_028215
g28241	egapxtmp_028221
g28241	egapxtmp_028221
g28241	egapxtmp_028221
g28241	egapxtmp_028221
g28241	egapxtmp_028221
g28241	egapxtmp_028221
g28243	egapxtmp_028220
g28244	egapxtmp_029297
g28245	egapxtmp_029299
g28249	egapxtmp_026563
g28250	egapxtmp_026763
g28251	egapxtmp_029300
g28255	egapxtmp_029301
g28257	egapxtmp_029302
g28258	egapxtmp_000137
g28258	egapxtmp_000137
g28258	egapxtmp_000137
g28258	egapxtmp_000137
g28258	egapxtmp_000137
g28258	egapxtmp_000137
g28258	egapxtmp_000137
g28258	egapxtmp_000137
g28258	egapxtmp_000137
g28258	egapxtmp_000137
g28258	egapxtmp_000137
g28258	egapxtmp_000137
g28258	egapxtmp_000137
g28258	egapxtmp_000137
g28258	egapxtmp_000137
g28258	egapxtmp_000137
g28258	egapxtmp_000137
g28258	egapxtmp_000137
g28258	egapxtmp_000137
g28258	egapxtmp_000137
g28258	egapxtmp_000137
g28258	egapxtmp_000137
g28258	egapxtmp_000137
g28258	egapxtmp_000137
g28258	egapxtmp_000137
g28259	egapxtmp_029303
g28261	egapxtmp_028179
g28262	egapxtmp_027642
g28263	egapxtmp_027688
g28264	egapxtmp_028479
g28265	egapxtmp_028333
g28266	egapxtmp_027456
g28268	egapxtmp_029305
g28269	egapxtmp_027187
g28270	egapxtmp_029309
g28271	egapxtmp_027638
g28272	egapxtmp_030087
g28273	egapxtmp_029997
g28274	egapxtmp_000097
g28277	egapxtmp_026910
g28278	egapxtmp_026909
g28279	egapxtmp_026575
g28280	egapxtmp_027451
g28280	egapxtmp_027451
g28280	egapxtmp_027451
g28281	egapxtmp_026727
g28282	egapxtmp_026230
g28283	egapxtmp_026228
g28284	egapxtmp_000371
g28285	egapxtmp_029949
g28286	egapxtmp_000243
g28287	egapxtmp_026185
g28288	egapxtmp_026905
g28289	egapxtmp_028560
g28290	egapxtmp_026354
g28291	egapxtmp_026839
g28292	egapxtmp_000474
g28293	egapxtmp_029312
g28294	egapxtmp_029313
g28295	egapxtmp_026991
g28296	egapxtmp_026272
g28297	egapxtmp_000385
g28298	egapxtmp_028565
g28299	egapxtmp_028566
g28300	egapxtmp_028573
g28301	egapxtmp_029314
g28302	egapxtmp_026708
g28303	egapxtmp_026709
g28304	egapxtmp_029315
g28305	egapxtmp_029316
g28307	egapxtmp_026112
g28308	egapxtmp_028297
g28309	egapxtmp_026213
g28310	egapxtmp_029320
g28311	egapxtmp_027309
g28312	egapxtmp_025929
g28313	egapxtmp_025930
g28314	egapxtmp_027348
g28315	egapxtmp_029321
g28316	egapxtmp_028012
g28317	egapxtmp_000361
g28318	egapxtmp_027895
g28319	egapxtmp_029322
g28320	egapxtmp_027607
g28321	egapxtmp_030017
g28322	egapxtmp_029323
g28323	egapxtmp_000160
g28324	egapxtmp_026363
g28328	egapxtmp_027061
g28329	egapxtmp_028177
g28330	egapxtmp_026802
g28332	egapxtmp_028455
g28333	egapxtmp_005833
g28333	egapxtmp_005833
g28335	egapxtmp_025879
g28336	egapxtmp_025878
g28337	egapxtmp_028406
g28338	egapxtmp_026471
g28339	egapxtmp_027815
g28340	egapxtmp_029325
g28341	egapxtmp_027946
g28342	egapxtmp_028517
g28344	egapxtmp_027947
g28346	egapxtmp_000038
g28347	egapxtmp_029326
g28354	egapxtmp_027770
g28355	egapxtmp_027768
g28355	egapxtmp_027768
g28358	egapxtmp_000311
g28360	egapxtmp_027033
g28362	egapxtmp_007869
g28362	egapxtmp_007869
g28364	egapxtmp_026777
g28365	egapxtmp_026897
g28367	egapxtmp_029335
g28368	egapxtmp_027859
g28369	egapxtmp_027862
g28370	egapxtmp_027860
g28371	egapxtmp_027865
g28372	egapxtmp_027861
g28373	egapxtmp_027864
g28374	egapxtmp_027203
g28374	egapxtmp_027203
g28375	egapxtmp_026590
g28376	egapxtmp_029337
g28377	egapxtmp_027117
g28378	egapxtmp_026348
g28380	egapxtmp_030053
g28381	egapxtmp_028355
g28383	egapxtmp_029340
g28385	egapxtmp_028045
g28385	egapxtmp_028045
g28388	egapxtmp_000048
g28389	egapxtmp_026873
g28390	egapxtmp_026485
g28391	egapxtmp_026486
g28392	egapxtmp_029341
g28393	egapxtmp_029935
g28394	egapxtmp_026430
g28395	egapxtmp_000289
g28396	egapxtmp_000446
g28397	egapxtmp_028399
g28398	egapxtmp_027099
g28399	egapxtmp_027097
g28400	egapxtmp_027098
g28401	egapxtmp_026535
g28402	egapxtmp_026263
g28403	egapxtmp_026981
g28404	egapxtmp_027071
g28405	egapxtmp_026762
g28406	egapxtmp_027751
g28407	egapxtmp_027759
g28408	egapxtmp_029344
g28409	egapxtmp_027754
g28410	egapxtmp_027756
g28411	egapxtmp_029345
g28411	egapxtmp_029345
g28411	egapxtmp_029345
g28412	egapxtmp_029346
g28413	egapxtmp_027755
g28414	egapxtmp_029347
g28415	egapxtmp_027753
g28416	egapxtmp_027757
g28417	egapxtmp_027752
g28418	egapxtmp_000247
g28419	egapxtmp_026772
g28420	egapxtmp_027168
g28421	egapxtmp_025872
g28422	egapxtmp_026071
g28423	egapxtmp_030072
g28424	egapxtmp_026551
g28425	egapxtmp_027984
g28426	egapxtmp_028344
g28428	egapxtmp_029350
g28429	egapxtmp_029852
g28430	egapxtmp_000451
g28431	egapxtmp_026461
g28432	egapxtmp_028623
g28433	egapxtmp_027728
g28434	egapxtmp_025908
g28435	egapxtmp_026526
g28437	egapxtmp_026232
g28438	egapxtmp_027422
g28439	egapxtmp_026048
g28440	egapxtmp_026854
g28441	egapxtmp_000467
g28442	egapxtmp_027618
g28443	egapxtmp_029957
g28444	egapxtmp_026629
g28445	egapxtmp_026627
g28446	egapxtmp_029353
g28447	egapxtmp_026628
g28448	egapxtmp_026626
g28449	egapxtmp_026623
g28450	egapxtmp_026625
g28453	egapxtmp_026631
g28454	egapxtmp_026633
g28455	egapxtmp_026630
g28456	egapxtmp_026632
g28457	egapxtmp_000429
g28460	egapxtmp_027792
g28461	egapxtmp_029355
g28462	egapxtmp_030071
g28463	egapxtmp_000034
g28464	egapxtmp_028546
g28465	egapxtmp_027176
g28466	egapxtmp_028133
g28467	egapxtmp_029881
g28468	egapxtmp_028148
g28471	egapxtmp_027368
g28473	egapxtmp_026573
g28474	egapxtmp_027367
g28475	egapxtmp_028586
g28476	egapxtmp_000039
g28477	egapxtmp_028046
g28478	egapxtmp_026451
g28479	egapxtmp_028414
g28480	egapxtmp_026532
g28481	egapxtmp_015150
g28482	egapxtmp_026446
g28483	egapxtmp_026798
g28484	egapxtmp_030005
g28485	egapxtmp_026733
g28486	egapxtmp_000060
g28487	egapxtmp_000164
g28488	egapxtmp_000166
g28489	egapxtmp_000388
g28490	egapxtmp_028651
g28491	egapxtmp_028380
g28491	egapxtmp_028380
g28493	egapxtmp_029357
g28494	egapxtmp_028167
g28494	egapxtmp_028167
g28494	egapxtmp_028167
g28495	egapxtmp_028168
g28496	egapxtmp_028166
g28497	egapxtmp_028172
g28498	egapxtmp_028165
g28499	egapxtmp_028174
g28500	egapxtmp_028171
g28501	egapxtmp_029358
g28502	egapxtmp_029359
g28503	egapxtmp_029360
g28504	egapxtmp_028170
g28505	egapxtmp_028169
g28508	egapxtmp_027185
g28509	egapxtmp_027183
g28511	egapxtmp_027186
g28511	egapxtmp_027186
g28513	egapxtmp_026318
g28514	egapxtmp_026899
g28515	egapxtmp_027021
g28516	egapxtmp_029994
g28518	egapxtmp_028043
g28519	egapxtmp_029362
g28520	egapxtmp_029363
g28521	egapxtmp_027701
g28522	egapxtmp_028616
g28523	egapxtmp_027231
g28524	egapxtmp_027232
g28525	egapxtmp_027234
g28527	egapxtmp_029366
g28528	egapxtmp_028036
g28529	egapxtmp_026949
g28530	egapxtmp_028027
g28531	egapxtmp_027872
g28532	egapxtmp_029367
g28533	egapxtmp_029368
g28534	egapxtmp_027874
g28535	egapxtmp_026103
g28536	egapxtmp_000438
g28537	egapxtmp_026246
g28538	egapxtmp_026231
g28539	egapxtmp_026152
g28540	egapxtmp_000272
g28541	egapxtmp_030074
g28542	egapxtmp_026675
g28543	egapxtmp_028185
g28544	egapxtmp_028189
g28548	egapxtmp_028188
g28550	egapxtmp_028186
g28551	egapxtmp_026866
g28552	egapxtmp_029373
g28554	egapxtmp_029374
g28555	egapxtmp_026017
g28556	egapxtmp_026020
g28558	egapxtmp_026014
g28559	egapxtmp_026019
g28560	egapxtmp_026016
g28561	egapxtmp_026021
g28562	egapxtmp_026015
g28565	egapxtmp_026448
g28566	egapxtmp_026449
g28567	egapxtmp_026450
g28568	egapxtmp_028348
g28568	egapxtmp_028348
g28568	egapxtmp_028348
g28568	egapxtmp_028348
g28568	egapxtmp_028348
g28568	egapxtmp_028348
g28568	egapxtmp_028348
g28568	egapxtmp_028348
g28568	egapxtmp_028348
g28570	egapxtmp_027992
g28571	egapxtmp_028698
g28572	egapxtmp_026585
g28573	egapxtmp_028060
g28574	egapxtmp_000064
g28575	egapxtmp_029376
g28576	egapxtmp_026589
g28582	egapxtmp_000307
g28583	egapxtmp_026565
g28584	egapxtmp_029379
g28584	egapxtmp_029379
g28584	egapxtmp_029379
g28584	egapxtmp_029379
g28586	egapxtmp_027131
g28587	egapxtmp_026128
g28588	egapxtmp_027801
g28589	egapxtmp_027800
g28590	egapxtmp_000061
g28592	egapxtmp_025870
g28593	egapxtmp_029380
g28593	egapxtmp_029380
g28593	egapxtmp_029380
g28593	egapxtmp_029380
g28593	egapxtmp_029380
g28595	egapxtmp_028213
g28595	egapxtmp_028213
g28595	egapxtmp_028213
g28607	egapxtmp_020567
g28607	egapxtmp_020567
g28608	egapxtmp_029386
g28608	egapxtmp_029386
g28608	egapxtmp_029386
g28609	egapxtmp_026506
g28610	egapxtmp_026890
g28611	egapxtmp_000483
g28612	egapxtmp_029387
g28612	egapxtmp_029387
g28615	egapxtmp_000158
g28616	egapxtmp_028483
g28617	egapxtmp_028539
g28618	egapxtmp_027960
g28619	egapxtmp_027762
g28620	egapxtmp_026057
g28622	egapxtmp_027679
g28622	egapxtmp_027679
g28622	egapxtmp_027679
g28624	egapxtmp_027761
g28624	egapxtmp_027761
g28625	egapxtmp_027763
g28626	egapxtmp_027249
g28627	egapxtmp_029396
g28628	egapxtmp_000052
g28629	egapxtmp_029397
g28630	egapxtmp_028711
g28631	egapxtmp_028050
g28632	egapxtmp_000011
g28633	egapxtmp_027686
g28634	egapxtmp_000027
g28635	egapxtmp_027118
g28637	egapxtmp_027297
g28638	egapxtmp_028001
g28639	egapxtmp_026493
g28641	egapxtmp_029815
g28642	egapxtmp_029814
g28644	egapxtmp_028420
g28644	egapxtmp_028420
g28644	egapxtmp_028420
g28645	egapxtmp_026127
g28645	egapxtmp_026127
g28645	egapxtmp_026127
g28647	egapxtmp_030079
g28648	egapxtmp_029918
g28650	egapxtmp_026124
g28651	egapxtmp_028383
g28652	egapxtmp_000364
g28653	egapxtmp_028673
g28654	egapxtmp_029403
g28655	egapxtmp_028674
g28656	egapxtmp_029929
g28657	egapxtmp_029404
g28658	egapxtmp_000149
g28660	egapxtmp_000425
g28661	egapxtmp_026690
g28663	egapxtmp_026820
g28665	egapxtmp_027601
g28666	egapxtmp_027064
g28668	egapxtmp_027221
g28669	egapxtmp_029406
g28670	egapxtmp_028490
g28671	egapxtmp_000416
g28672	egapxtmp_029408
g28672	egapxtmp_029408
g28672	egapxtmp_029408
g28672	egapxtmp_029408
g28672	egapxtmp_029408
g28672	egapxtmp_029408
g28672	egapxtmp_029408
g28672	egapxtmp_029408
g28672	egapxtmp_029408
g28672	egapxtmp_029408
g28672	egapxtmp_029408
g28672	egapxtmp_029408
g28672	egapxtmp_029408
g28672	egapxtmp_029408
g28672	egapxtmp_029408
g28672	egapxtmp_029408
g28672	egapxtmp_029408
g28672	egapxtmp_029408
g28672	egapxtmp_029408
g28672	egapxtmp_029408
g28672	egapxtmp_029408
g28672	egapxtmp_029408
g28672	egapxtmp_029408
g28672	egapxtmp_029408
g28672	egapxtmp_029408
g28672	egapxtmp_029408
g28672	egapxtmp_029408
g28672	egapxtmp_029408
g28672	egapxtmp_029408
g28672	egapxtmp_029408
g28672	egapxtmp_029408
g28672	egapxtmp_029408
g28672	egapxtmp_029408
g28672	egapxtmp_029408
g28672	egapxtmp_029408
g28672	egapxtmp_029408
g28672	egapxtmp_029408
g28673	egapxtmp_029409
g28680	egapxtmp_028408
g28681	egapxtmp_025886
g28682	egapxtmp_028413
g28683	egapxtmp_026980
g28684	egapxtmp_028375
g28685	egapxtmp_028374
g28686	egapxtmp_026478
g28687	egapxtmp_029821
g28688	egapxtmp_026275
g28690	egapxtmp_026544
g28691	egapxtmp_028203
g28691	egapxtmp_028203
g28691	egapxtmp_028203
g28691	egapxtmp_028203
g28691	egapxtmp_028203
g28691	egapxtmp_028203
g28691	egapxtmp_028203
g28691	egapxtmp_028203
g28691	egapxtmp_028203
g28691	egapxtmp_028203
g28691	egapxtmp_028203
g28691	egapxtmp_028203
g28691	egapxtmp_028203
g28692	egapxtmp_026836
g28694	egapxtmp_026369
g28695	egapxtmp_026838
g28696	egapxtmp_029411
g28697	egapxtmp_028392
g28698	egapxtmp_025917
g28699	egapxtmp_026097
g28700	egapxtmp_029412
g28701	egapxtmp_026096
g28702	egapxtmp_028388
g28704	egapxtmp_000286
g28705	egapxtmp_026088
g28706	egapxtmp_028426
g28707	egapxtmp_026851
g28708	egapxtmp_028434
g28709	egapxtmp_000021
g28710	egapxtmp_028575
g28711	egapxtmp_026955
g28712	egapxtmp_028630
g28713	egapxtmp_028395
g28714	egapxtmp_029415
g28715	egapxtmp_026963
g28716	egapxtmp_029417
g28717	egapxtmp_026705
g28718	egapxtmp_028384
g28719	egapxtmp_026237
g28720	egapxtmp_026239
g28721	egapxtmp_027156
g28721	egapxtmp_027156
g28721	egapxtmp_027156
g28722	egapxtmp_029418
g28723	egapxtmp_027683
g28724	egapxtmp_025894
g28724	egapxtmp_025894
g28724	egapxtmp_025894
g28725	egapxtmp_027982
g28726	egapxtmp_026245
g28727	egapxtmp_026109
g28728	egapxtmp_025884
g28730	egapxtmp_026783
g28731	egapxtmp_026344
g28732	egapxtmp_029419
g28732	egapxtmp_029419
g28732	egapxtmp_029419
g28732	egapxtmp_029419
g28732	egapxtmp_029419
g28732	egapxtmp_029419
g28733	egapxtmp_026467
g28736	egapxtmp_029420
g28736	egapxtmp_029420
g28736	egapxtmp_029420
g28738	egapxtmp_026663
g28739	egapxtmp_026662
g28740	egapxtmp_029421
g28749	egapxtmp_029424
g28752	egapxtmp_026170
g28754	egapxtmp_029425
g28754	egapxtmp_029425
g28755	egapxtmp_026166
g28758	egapxtmp_026167
g28765	egapxtmp_029428
g28765	egapxtmp_029428
g28765	egapxtmp_029428
g28765	egapxtmp_029428
g28765	egapxtmp_029428
g28765	egapxtmp_029428
g28765	egapxtmp_029428
g28765	egapxtmp_029428
g28765	egapxtmp_029428
g28765	egapxtmp_029428
g28765	egapxtmp_029428
g28765	egapxtmp_029428
g28765	egapxtmp_029428
g28765	egapxtmp_029428
g28765	egapxtmp_029428
g28765	egapxtmp_029428
g28765	egapxtmp_029428
g28765	egapxtmp_029428
g28765	egapxtmp_029428
g28765	egapxtmp_029428
g28765	egapxtmp_029428
g28765	egapxtmp_029428
g28769	egapxtmp_026162
g28780	egapxtmp_029432
g28780	egapxtmp_029432
g28781	egapxtmp_026180
g28782	egapxtmp_026174
g28783	egapxtmp_026173
g28784	egapxtmp_029434
g28785	egapxtmp_026179
g28787	egapxtmp_026175
g28788	egapxtmp_026176
g28789	egapxtmp_026157
g28790	egapxtmp_030075
g28791	egapxtmp_028425
g28794	egapxtmp_029435
g28795	egapxtmp_028320
g28796	egapxtmp_029436
g28796	egapxtmp_029436
g28797	egapxtmp_027438
g28799	egapxtmp_029440
g28800	egapxtmp_029441
g28801	egapxtmp_027332
g28802	egapxtmp_027333
g28803	egapxtmp_028033
g28804	egapxtmp_026599
g28805	egapxtmp_027428
g28806	egapxtmp_027110
g28806	egapxtmp_027110
g28806	egapxtmp_027110
g28806	egapxtmp_027110
g28806	egapxtmp_027110
g28807	egapxtmp_027106
g28808	egapxtmp_026120
g28809	egapxtmp_000367
g28810	egapxtmp_027943
g28811	egapxtmp_027944
g28812	egapxtmp_026722
g28813	egapxtmp_026256
g28815	egapxtmp_027796
g28816	egapxtmp_027794
g28817	egapxtmp_026686
g28818	egapxtmp_026888
g28819	egapxtmp_026653
g28820	egapxtmp_028605
g28821	egapxtmp_026687
g28822	egapxtmp_026688
g28823	egapxtmp_026689
g28824	egapxtmp_028006
g28826	egapxtmp_027719
g28827	egapxtmp_027903
g28828	egapxtmp_000214
g28828	egapxtmp_000214
g28828	egapxtmp_000214
g28828	egapxtmp_000214
g28828	egapxtmp_000214
g28829	egapxtmp_026072
g28830	egapxtmp_028463
g28831	egapxtmp_029800
g28832	egapxtmp_025897
g28833	egapxtmp_026587
g28834	egapxtmp_027149
g28835	egapxtmp_026138
g28836	egapxtmp_029843
g28837	egapxtmp_026919
g28838	egapxtmp_026920
g28839	egapxtmp_027813
g28840	egapxtmp_027812
g28841	egapxtmp_026207
g28843	egapxtmp_000019
g28844	egapxtmp_028448
g28845	egapxtmp_028460
g28846	egapxtmp_027129
g28847	egapxtmp_027127
g28848	egapxtmp_029444
g28848	egapxtmp_029444
g28848	egapxtmp_029444
g28848	egapxtmp_029444
g28848	egapxtmp_029444
g28849	egapxtmp_027128
g28852	egapxtmp_028679
g28853	egapxtmp_029990
g28854	egapxtmp_027022
g28855	egapxtmp_027448
g28856	egapxtmp_026545
g28858	egapxtmp_000136
g28859	egapxtmp_025998
g28860	egapxtmp_025999
g28861	egapxtmp_026000
g28861	egapxtmp_026000
g28861	egapxtmp_026000
g28863	egapxtmp_026001
g28864	egapxtmp_028196
g28865	egapxtmp_027018
g28866	egapxtmp_026274
g28867	egapxtmp_026737
g28868	egapxtmp_000058
g28870	egapxtmp_028692
g28871	egapxtmp_000296
g28872	egapxtmp_029445
g28874	egapxtmp_029952
g28875	egapxtmp_029446
g28876	egapxtmp_028289
g28877	egapxtmp_029936
g28878	egapxtmp_029991
g28879	egapxtmp_027192
g28880	egapxtmp_000008
g28881	egapxtmp_027188
g28882	egapxtmp_025937
g28883	egapxtmp_026441
g28884	egapxtmp_027202
g28885	egapxtmp_026677
g28886	egapxtmp_027084
g28887	egapxtmp_025981
g28889	egapxtmp_025989
g28890	egapxtmp_025985
g28891	egapxtmp_025986
g28892	egapxtmp_025987
g28893	egapxtmp_025984
g28894	egapxtmp_025983
g28895	egapxtmp_029447
g28896	egapxtmp_025982
g28897	egapxtmp_026596
g28898	egapxtmp_027789
g28899	egapxtmp_027790
g28901	egapxtmp_025882
g28902	egapxtmp_026668
g28903	egapxtmp_029450
g28904	egapxtmp_000209
g28905	egapxtmp_000207
g28906	egapxtmp_000208
g28907	egapxtmp_028476
g28908	egapxtmp_027082
g28909	egapxtmp_027081
g28910	egapxtmp_028520
g28911	egapxtmp_000077
g28912	egapxtmp_028299
g28913	egapxtmp_026832
g28914	egapxtmp_026494
g28915	egapxtmp_000028
g28916	egapxtmp_026510
g28917	egapxtmp_026894
g28918	egapxtmp_028585
g28918	egapxtmp_028585
g28918	egapxtmp_028585
g28919	egapxtmp_028429
g28920	egapxtmp_029451
g28921	egapxtmp_028493
g28922	egapxtmp_025876
g28923	egapxtmp_026301
g28924	egapxtmp_029452
g28925	egapxtmp_026418
g28926	egapxtmp_029996
g28927	egapxtmp_028192
g28928	egapxtmp_028193
g28929	egapxtmp_026504
g28930	egapxtmp_027909
g28931	egapxtmp_028538
g28932	egapxtmp_029453
g28933	egapxtmp_026403
g28934	egapxtmp_026266
g28936	egapxtmp_028659
g28936	egapxtmp_028659
g28938	egapxtmp_027406
g28939	egapxtmp_026918
g28940	egapxtmp_029456
g28941	egapxtmp_026003
g28942	egapxtmp_029457
g28943	egapxtmp_026077
g28944	egapxtmp_028310
g28945	egapxtmp_028062
g28946	egapxtmp_029984
g28947	egapxtmp_029939
g28948	egapxtmp_027453
g28949	egapxtmp_027940
g28950	egapxtmp_000204
g28951	egapxtmp_026527
g28952	egapxtmp_026322
g28953	egapxtmp_025956
g28954	egapxtmp_027450
g28955	egapxtmp_026948
g28956	egapxtmp_026734
g28957	egapxtmp_000337
g28957	egapxtmp_000337
g28958	egapxtmp_027889
g28959	egapxtmp_026702
g28962	egapxtmp_029460
g28963	egapxtmp_029461
g28964	egapxtmp_029462
g28967	egapxtmp_029463
g28968	egapxtmp_027935
g28969	egapxtmp_027937
g28970	egapxtmp_000069
g28971	egapxtmp_026293
g28972	egapxtmp_029464
g28973	egapxtmp_025925
g28974	egapxtmp_026070
g28975	egapxtmp_026226
g28976	egapxtmp_029938
g28977	egapxtmp_029465
g28978	egapxtmp_028028
g28979	egapxtmp_029468
g28980	egapxtmp_027983
g28981	egapxtmp_029469
g28987	egapxtmp_029472
g28988	egapxtmp_029473
g28989	egapxtmp_025926
g28991	egapxtmp_029474
g28992	egapxtmp_028334
g28994	egapxtmp_029866
g28994	egapxtmp_029866
g28994	egapxtmp_029866
g28995	egapxtmp_026347
g28996	egapxtmp_000018
g28998	egapxtmp_029477
g28999	egapxtmp_028274
g29000	egapxtmp_026076
g29001	egapxtmp_027989
g29002	egapxtmp_029825
g29003	egapxtmp_029835
g29004	egapxtmp_000275
g29005	egapxtmp_027617
g29006	egapxtmp_027355
g29007	egapxtmp_026808
g29009	egapxtmp_027404
g29010	egapxtmp_029478
g29010	egapxtmp_029478
g29011	egapxtmp_027405
g29012	egapxtmp_029479
g29013	egapxtmp_029904
g29014	egapxtmp_028656
g29015	egapxtmp_028293
g29016	egapxtmp_000458
g29017	egapxtmp_027403
g29018	egapxtmp_028500
g29019	egapxtmp_028695
g29020	egapxtmp_000464
g29021	egapxtmp_000463
g29022	egapxtmp_000442
g29023	egapxtmp_000389
g29024	egapxtmp_029480
g29025	egapxtmp_029481
g29026	egapxtmp_028240
g29027	egapxtmp_028239
g29028	egapxtmp_028238
g29029	egapxtmp_028241
g29030	egapxtmp_026295
g29031	egapxtmp_029483
g29032	egapxtmp_028381
g29033	egapxtmp_029779
g29034	egapxtmp_028349
g29035	egapxtmp_028646
g29036	egapxtmp_028696
g29037	egapxtmp_027136
g29038	egapxtmp_000402
g29039	egapxtmp_000401
g29040	egapxtmp_029484
g29041	egapxtmp_029485
g29042	egapxtmp_000439
g29043	egapxtmp_026271
g29044	egapxtmp_028330
g29045	egapxtmp_028007
g29046	egapxtmp_026145
g29047	egapxtmp_026146
g29048	egapxtmp_026144
g29050	egapxtmp_027420
g29050	egapxtmp_027420
g29050	egapxtmp_027420
g29052	egapxtmp_027216
g29053	egapxtmp_029897
g29054	egapxtmp_028619
g29055	egapxtmp_027173
g29056	egapxtmp_027227
g29057	egapxtmp_029486
g29060	egapxtmp_027228
g29062	egapxtmp_026101
g29064	egapxtmp_027370
g29065	egapxtmp_028097
g29066	egapxtmp_026941
g29067	egapxtmp_027731
g29068	egapxtmp_029865
g29069	egapxtmp_027344
g29070	egapxtmp_026906
g29071	egapxtmp_030070
g29072	egapxtmp_028594
g29073	egapxtmp_028595
g29074	egapxtmp_028593
g29075	egapxtmp_028596
g29076	egapxtmp_000182
g29077	egapxtmp_000395
g29078	egapxtmp_026249
g29079	egapxtmp_026921
g29080	egapxtmp_026974
g29081	egapxtmp_027696
g29082	egapxtmp_026316
g29083	egapxtmp_028037
g29084	egapxtmp_028026
g29085	egapxtmp_000157
g29086	egapxtmp_027772
g29088	egapxtmp_027771
g29089	egapxtmp_000471
g29090	egapxtmp_028359
g29091	egapxtmp_000036
g29092	egapxtmp_029490
g29094	egapxtmp_026087
g29095	egapxtmp_026084
g29096	egapxtmp_026086
g29097	egapxtmp_028548
g29098	egapxtmp_026479
g29099	egapxtmp_000455
g29100	egapxtmp_028019
g29101	egapxtmp_028020
g29102	egapxtmp_026961
g29103	egapxtmp_029491
g29104	egapxtmp_026225
g29105	egapxtmp_029492
g29106	egapxtmp_027945
g29107	egapxtmp_030010
g29108	egapxtmp_028247
g29109	egapxtmp_028246
g29111	egapxtmp_028245
g29112	egapxtmp_028252
g29113	egapxtmp_028248
g29114	egapxtmp_028249
g29115	egapxtmp_028250
g29116	egapxtmp_026269
g29116	egapxtmp_026269
g29116	egapxtmp_026269
g29118	egapxtmp_026622
g29119	egapxtmp_030009
g29120	egapxtmp_029999
g29121	egapxtmp_027857
g29122	egapxtmp_000377
g29123	egapxtmp_027949
g29124	egapxtmp_029493
g29125	egapxtmp_028654
g29126	egapxtmp_027063
g29127	egapxtmp_029934
g29128	egapxtmp_000072
g29128	egapxtmp_000072
g29128	egapxtmp_000072
g29129	egapxtmp_029495
g29130	egapxtmp_029828
g29133	egapxtmp_029784
g29134	egapxtmp_029496
g29135	egapxtmp_027358
g29136	egapxtmp_027432
g29137	egapxtmp_027137
g29138	egapxtmp_027067
g29139	egapxtmp_027066
g29140	egapxtmp_027361
g29141	egapxtmp_030080
g29142	egapxtmp_026208
g29143	egapxtmp_026375
g29145	egapxtmp_029499
g29147	egapxtmp_029500
g29148	egapxtmp_026997
g29149	egapxtmp_029501
g29150	egapxtmp_027351
g29151	egapxtmp_026332
g29152	egapxtmp_027048
g29153	egapxtmp_027046
g29155	egapxtmp_030085
g29156	egapxtmp_028470
g29157	egapxtmp_027593
g29158	egapxtmp_026782
g29159	egapxtmp_029502
g29160	egapxtmp_027264
g29161	egapxtmp_027916
g29162	egapxtmp_027915
g29163	egapxtmp_029503
g29164	egapxtmp_027700
g29165	egapxtmp_028056
g29166	egapxtmp_027072
g29166	egapxtmp_027072
g29167	egapxtmp_027967
g29168	egapxtmp_027766
g29169	egapxtmp_027881
g29170	egapxtmp_026561
g29171	egapxtmp_030000
g29172	egapxtmp_026960
g29173	egapxtmp_029504
g29174	egapxtmp_026310
g29175	egapxtmp_027393
g29176	egapxtmp_026770
g29177	egapxtmp_029817
g29178	egapxtmp_026514
g29180	egapxtmp_029878
g29181	egapxtmp_028085
g29182	egapxtmp_029884
g29184	egapxtmp_029505
g29185	egapxtmp_000162
g29186	egapxtmp_000147
g29187	egapxtmp_026324
g29188	egapxtmp_027349
g29189	egapxtmp_000278
g29190	egapxtmp_029506
g29191	egapxtmp_026665
g29192	egapxtmp_026892
g29193	egapxtmp_026726
g29194	egapxtmp_027140
g29195	egapxtmp_026922
g29196	egapxtmp_029507
g29197	egapxtmp_026821
g29198	egapxtmp_028524
g29199	egapxtmp_000193
g29200	egapxtmp_030028
g29201	egapxtmp_026937
g29203	egapxtmp_027230
g29204	egapxtmp_000124
g29205	egapxtmp_026547
g29206	egapxtmp_000078
g29207	egapxtmp_029775
g29208	egapxtmp_027023
g29209	egapxtmp_027112
g29210	egapxtmp_027681
g29211	egapxtmp_026556
g29212	egapxtmp_026222
g29213	egapxtmp_029512
g29214	egapxtmp_025898
g29215	egapxtmp_000129
g29216	egapxtmp_000132
g29217	egapxtmp_000133
g29218	egapxtmp_000130
g29219	egapxtmp_000134
g29220	egapxtmp_028325
g29221	egapxtmp_027435
g29222	egapxtmp_028516
g29223	egapxtmp_026736
g29223	egapxtmp_026736
g29223	egapxtmp_026736
g29224	egapxtmp_026227
g29225	egapxtmp_027892
g29226	egapxtmp_026656
g29227	egapxtmp_030046
g29228	egapxtmp_029513
g29229	egapxtmp_030048
g29230	egapxtmp_029514
g29232	egapxtmp_030041
g29236	egapxtmp_030044
g29238	egapxtmp_029518
g29239	egapxtmp_029519
g29240	egapxtmp_029520
g29241	egapxtmp_030040
g29242	egapxtmp_000331
g29243	egapxtmp_029887
g29244	egapxtmp_026966
g29245	egapxtmp_026193
g29250	egapxtmp_000349
g29251	egapxtmp_027423
g29252	egapxtmp_028569
g29253	egapxtmp_028087
g29254	egapxtmp_029524
g29255	egapxtmp_027609
g29256	egapxtmp_028531
g29257	egapxtmp_029525
g29258	egapxtmp_028635
g29259	egapxtmp_027616
g29260	egapxtmp_029526
g29261	egapxtmp_029528
g29262	egapxtmp_029529
g29263	egapxtmp_027248
g29264	egapxtmp_028114
g29265	egapxtmp_028353
g29267	egapxtmp_000042
g29270	egapxtmp_000486
g29271	egapxtmp_030084
g29272	egapxtmp_026487
g29273	egapxtmp_028032
g29274	egapxtmp_028378
g29275	egapxtmp_026990
g29276	egapxtmp_030089
g29277	egapxtmp_000062
g29278	egapxtmp_025875
g29279	egapxtmp_000246
g29280	egapxtmp_027985
g29281	egapxtmp_000068
g29282	egapxtmp_027697
g29282	egapxtmp_027697
g29282	egapxtmp_027697
g29282	egapxtmp_027697
g29282	egapxtmp_027697
g29283	egapxtmp_029925
g29284	egapxtmp_026349
g29285	egapxtmp_028526
g29286	egapxtmp_029530
g29287	egapxtmp_027109
g29288	egapxtmp_028709
g29289	egapxtmp_000381
g29290	egapxtmp_028442
g29291	egapxtmp_027786
g29292	egapxtmp_026414
g29293	egapxtmp_029531
g29294	egapxtmp_026299
g29295	egapxtmp_028508
g29296	egapxtmp_008107
g29297	egapxtmp_026424
g29298	egapxtmp_000366
g29299	egapxtmp_026477
g29301	egapxtmp_026078
g29304	egapxtmp_028680
g29305	egapxtmp_026828
g29306	egapxtmp_026823
g29307	egapxtmp_027220
g29308	egapxtmp_027828
g29309	egapxtmp_027835
g29311	egapxtmp_027825
g29312	egapxtmp_027833
g29313	egapxtmp_027834
g29314	egapxtmp_027824
g29315	egapxtmp_027823
g29316	egapxtmp_027838
g29317	egapxtmp_027836
g29318	egapxtmp_027832
g29319	egapxtmp_027826
g29320	egapxtmp_027830
g29321	egapxtmp_027831
g29322	egapxtmp_027829
g29323	egapxtmp_028625
g29324	egapxtmp_029967
g29325	egapxtmp_028318
g29326	egapxtmp_027678
g29328	egapxtmp_026751
g29329	egapxtmp_026197
g29330	egapxtmp_027606
g29331	egapxtmp_026553
g29332	egapxtmp_027908
g29333	egapxtmp_029797
g29334	egapxtmp_027447
g29336	egapxtmp_028118
g29337	egapxtmp_026438
g29340	egapxtmp_029536
g29342	egapxtmp_025947
g29343	egapxtmp_029538
g29344	egapxtmp_027083
g29345	egapxtmp_029915
g29346	egapxtmp_027675
g29347	egapxtmp_026815
g29348	egapxtmp_028063
g29349	egapxtmp_029822
g29350	egapxtmp_029823
g29351	egapxtmp_027172
g29352	egapxtmp_026490
g29353	egapxtmp_026196
g29354	egapxtmp_026401
g29355	egapxtmp_026073
g29356	egapxtmp_026756
g29357	egapxtmp_029540
g29358	egapxtmp_000387
g29359	egapxtmp_028691
g29360	egapxtmp_026253
g29361	egapxtmp_000470
g29362	egapxtmp_028369
g29363	egapxtmp_026958
g29364	egapxtmp_026336
g29365	egapxtmp_027958
g29366	egapxtmp_026988
g29367	egapxtmp_028130
g29368	egapxtmp_028704
g29369	egapxtmp_028583
g29370	egapxtmp_000392
g29371	egapxtmp_026555
g29372	egapxtmp_029542
g29373	egapxtmp_029853
g29374	egapxtmp_028328
g29375	egapxtmp_026480
g29376	egapxtmp_028111
g29377	egapxtmp_028603
g29378	egapxtmp_029870
g29379	egapxtmp_029543
g29380	egapxtmp_026215
g29381	egapxtmp_026216
g29382	egapxtmp_025895
g29383	egapxtmp_000098
g29384	egapxtmp_027392
g29385	egapxtmp_026602
g29386	egapxtmp_026707
g29386	egapxtmp_026707
g29386	egapxtmp_026707
g29387	egapxtmp_026706
g29388	egapxtmp_027053
g29390	egapxtmp_029546
g29391	egapxtmp_027417
g29392	egapxtmp_026528
g29393	egapxtmp_028135
g29394	egapxtmp_026877
g29395	egapxtmp_000329
g29396	egapxtmp_028682
g29397	egapxtmp_000370
g29398	egapxtmp_027306
g29399	egapxtmp_028418
g29400	egapxtmp_028622
g29401	egapxtmp_026260
g29402	egapxtmp_027639
g29403	egapxtmp_030011
g29404	egapxtmp_026357
g29405	egapxtmp_029547
g29406	egapxtmp_030003
g29408	egapxtmp_026803
g29409	egapxtmp_026241
g29410	egapxtmp_026505
g29411	egapxtmp_028379
g29412	egapxtmp_027656
g29413	egapxtmp_027655
g29414	egapxtmp_028683
g29415	egapxtmp_028146
g29416	egapxtmp_029549
g29417	egapxtmp_029550
g29418	egapxtmp_030016
g29419	egapxtmp_030031
g29420	egapxtmp_028231
g29422	egapxtmp_029795
g29423	egapxtmp_000037
g29424	egapxtmp_026817
g29425	egapxtmp_029552
g29427	egapxtmp_028100
g29428	egapxtmp_028101
g29429	egapxtmp_030054
g29429	egapxtmp_030054
g29429	egapxtmp_030054
g29430	egapxtmp_030055
g29431	egapxtmp_028065
g29432	egapxtmp_026794
g29433	egapxtmp_000359
g29434	egapxtmp_027934
g29435	egapxtmp_027933
g29436	egapxtmp_000241
g29437	egapxtmp_025952
g29439	egapxtmp_028452
g29440	egapxtmp_026136
g29441	egapxtmp_029794
g29442	egapxtmp_029554
g29443	egapxtmp_029792
g29444	egapxtmp_028075
g29445	egapxtmp_026011
g29446	egapxtmp_000290
g29447	egapxtmp_000216
g29448	egapxtmp_027394
g29449	egapxtmp_027395
g29450	egapxtmp_026982
g29451	egapxtmp_026983
g29453	egapxtmp_026741
g29454	egapxtmp_028501
g29455	egapxtmp_029851
g29456	egapxtmp_026811
g29457	egapxtmp_026305
g29458	egapxtmp_029831
g29459	egapxtmp_029830
g29461	egapxtmp_000466
g29462	egapxtmp_028305
g29463	egapxtmp_029557
g29464	egapxtmp_029558
g29465	egapxtmp_029819
g29466	egapxtmp_026950
g29467	egapxtmp_027342
g29469	egapxtmp_030006
g29470	egapxtmp_000328
g29471	egapxtmp_030008
g29472	egapxtmp_026754
g29473	egapxtmp_029844
g29474	egapxtmp_029845
g29477	egapxtmp_028590
g29478	egapxtmp_026953
g29480	egapxtmp_027391
g29481	egapxtmp_026426
g29482	egapxtmp_029561
g29483	egapxtmp_026893
g29485	egapxtmp_027197
g29486	egapxtmp_029850
g29486	egapxtmp_029850
g29486	egapxtmp_029850
g29486	egapxtmp_029850
g29486	egapxtmp_029850
g29486	egapxtmp_029850
g29486	egapxtmp_029850
g29487	egapxtmp_029562
g29488	egapxtmp_028670
g29489	egapxtmp_028645
g29490	egapxtmp_027446
g29490	egapxtmp_027446
g29490	egapxtmp_027446
g29490	egapxtmp_027446
g29490	egapxtmp_027446
g29490	egapxtmp_027446
g29490	egapxtmp_027446
g29490	egapxtmp_027446
g29490	egapxtmp_027446
g29491	egapxtmp_026516
g29492	egapxtmp_026391
g29495	egapxtmp_026730
g29496	egapxtmp_026311
g29497	egapxtmp_026032
g29498	egapxtmp_028064
g29499	egapxtmp_028438
g29500	egapxtmp_029564
g29501	egapxtmp_026805
g29502	egapxtmp_026304
g29503	egapxtmp_000315
g29504	egapxtmp_026567
g29505	egapxtmp_028058
g29506	egapxtmp_027736
g29507	egapxtmp_027737
g29508	egapxtmp_027740
g29509	egapxtmp_027738
g29510	egapxtmp_028365
g29511	egapxtmp_000348
g29512	egapxtmp_029945
g29513	egapxtmp_027716
g29513	egapxtmp_027716
g29515	egapxtmp_029567
g29516	egapxtmp_029568
g29518	egapxtmp_029873
g29519	egapxtmp_027296
g29520	egapxtmp_026943
g29521	egapxtmp_028323
g29522	egapxtmp_026786
g29523	egapxtmp_025907
g29524	egapxtmp_025906
g29525	egapxtmp_029837
g29526	egapxtmp_029836
g29527	egapxtmp_028262
g29528	egapxtmp_026335
g29529	egapxtmp_027904
g29530	egapxtmp_027784
g29531	egapxtmp_000277
g29533	egapxtmp_029569
g29534	egapxtmp_029571
g29535	egapxtmp_028398
g29536	egapxtmp_027011
g29537	egapxtmp_026035
g29538	egapxtmp_000205
g29538	egapxtmp_000205
g29538	egapxtmp_000205
g29538	egapxtmp_000205
g29538	egapxtmp_000205
g29538	egapxtmp_000205
g29538	egapxtmp_000205
g29538	egapxtmp_000205
g29538	egapxtmp_000205
g29538	egapxtmp_000205
g29538	egapxtmp_000205
g29539	egapxtmp_027427
g29540	egapxtmp_028637
g29541	egapxtmp_029572
g29542	egapxtmp_028093
g29543	egapxtmp_026998
g29544	egapxtmp_025912
g29545	egapxtmp_026132
g29546	egapxtmp_026195
g29547	egapxtmp_026140
g29548	egapxtmp_029573
g29549	egapxtmp_027821
g29549	egapxtmp_027821
g29550	egapxtmp_027866
g29551	egapxtmp_027867
g29553	egapxtmp_028621
g29554	egapxtmp_027674
g29555	egapxtmp_000362
g29556	egapxtmp_028477
g29557	egapxtmp_026972
g29557	egapxtmp_026972
g29557	egapxtmp_026972
g29557	egapxtmp_026972
g29557	egapxtmp_026972
g29558	egapxtmp_026858
g29559	egapxtmp_026205
g29560	egapxtmp_026130
g29561	egapxtmp_028117
g29561	egapxtmp_028117
g29561	egapxtmp_028117
g29561	egapxtmp_028117
g29561	egapxtmp_028117
g29561	egapxtmp_028117
g29564	egapxtmp_028175
g29568	egapxtmp_026857
g29571	egapxtmp_029575
g29572	egapxtmp_027455
g29573	egapxtmp_027654
g29574	egapxtmp_000264
g29575	egapxtmp_026134
g29576	egapxtmp_029888
g29577	egapxtmp_029579
g29579	egapxtmp_028385
g29580	egapxtmp_028535
g29581	egapxtmp_028534
g29582	egapxtmp_028532
g29582	egapxtmp_028532
g29582	egapxtmp_028532
g29584	egapxtmp_028004
g29585	egapxtmp_028003
g29586	egapxtmp_000316
g29589	egapxtmp_028591
g29592	egapxtmp_029581
g29592	egapxtmp_029581
g29592	egapxtmp_029581
g29592	egapxtmp_029581
g29592	egapxtmp_029581
g29592	egapxtmp_029581
g29592	egapxtmp_029581
g29594	egapxtmp_028038
g29595	egapxtmp_028537
g29597	egapxtmp_025932
g29599	egapxtmp_028273
g29600	egapxtmp_000297
g29601	egapxtmp_028450
g29602	egapxtmp_027056
g29603	egapxtmp_029876
g29604	egapxtmp_028416
g29605	egapxtmp_029583
g29606	egapxtmp_026509
g29607	egapxtmp_026784
g29608	egapxtmp_027907
g29609	egapxtmp_029809
g29610	egapxtmp_029808
g29611	egapxtmp_026320
g29612	egapxtmp_029799
g29613	egapxtmp_029798
g29614	egapxtmp_027653
g29615	egapxtmp_026024
g29616	egapxtmp_029986
g29617	egapxtmp_028182
g29618	egapxtmp_029584
g29619	egapxtmp_028183
g29620	egapxtmp_028180
g29621	egapxtmp_027676
g29622	egapxtmp_029585
g29623	egapxtmp_029586
g29624	egapxtmp_027437
g29625	egapxtmp_000151
g29626	egapxtmp_000152
g29627	egapxtmp_028127
g29628	egapxtmp_029587
g29629	egapxtmp_029588
g29631	egapxtmp_029591
g29632	egapxtmp_026934
g29633	egapxtmp_026933
g29634	egapxtmp_027727
g29635	egapxtmp_000079
g29636	egapxtmp_026331
g29637	egapxtmp_000175
g29638	egapxtmp_000390
g29639	egapxtmp_026291
g29640	egapxtmp_027037
g29641	egapxtmp_030021
g29642	egapxtmp_027418
g29643	egapxtmp_029592
g29644	egapxtmp_030022
g29646	egapxtmp_000433
g29647	egapxtmp_026975
g29648	egapxtmp_028457
g29649	egapxtmp_026848
g29650	egapxtmp_028579
g29651	egapxtmp_028366
g29653	egapxtmp_028405
g29655	egapxtmp_028394
g29656	egapxtmp_029593
g29657	egapxtmp_026744
g29658	egapxtmp_026881
g29659	egapxtmp_026880
g29660	egapxtmp_029906
g29661	egapxtmp_000230
g29663	egapxtmp_026005
g29664	egapxtmp_029594
g29665	egapxtmp_026023
g29667	egapxtmp_028041
g29668	egapxtmp_028626
g29669	egapxtmp_026385
g29670	egapxtmp_026842
g29671	egapxtmp_000002
g29672	egapxtmp_026008
g29673	egapxtmp_026010
g29674	egapxtmp_029595
g29675	egapxtmp_026771
g29676	egapxtmp_026864
g29677	egapxtmp_028640
g29678	egapxtmp_029596
g29679	egapxtmp_027375
g29680	egapxtmp_027372
g29681	egapxtmp_027378
g29682	egapxtmp_027373
g29683	egapxtmp_027379
g29684	egapxtmp_027374
g29685	egapxtmp_027376
g29686	egapxtmp_027371
g29687	egapxtmp_027988
g29688	egapxtmp_000376
g29689	egapxtmp_026666
g29690	egapxtmp_027103
g29691	egapxtmp_027088
g29692	egapxtmp_028647
g29693	egapxtmp_028423
g29694	egapxtmp_027707
g29695	egapxtmp_026758
g29696	egapxtmp_026753
g29697	egapxtmp_028454
g29698	egapxtmp_026053
g29699	egapxtmp_029597
g29700	egapxtmp_028363
g29702	egapxtmp_028528
g29703	egapxtmp_026566
g29705	egapxtmp_026268
g29706	egapxtmp_026004
g29707	egapxtmp_026856
g29708	egapxtmp_000227
g29709	egapxtmp_026502
g29710	egapxtmp_027670
g29711	egapxtmp_000427
g29712	egapxtmp_000033
g29713	egapxtmp_000436
g29714	egapxtmp_029598
g29715	egapxtmp_027965
g29716	egapxtmp_029599
g29717	egapxtmp_029785
g29718	egapxtmp_028424
g29719	egapxtmp_027294
g29720	egapxtmp_026234
g29721	egapxtmp_026125
g29722	egapxtmp_028256
g29723	egapxtmp_026308
g29724	egapxtmp_028275
g29725	egapxtmp_027666
g29726	egapxtmp_027005
g29727	egapxtmp_029600
g29728	egapxtmp_028469
g29729	egapxtmp_028400
g29730	egapxtmp_029601
g29731	egapxtmp_000108
g29732	egapxtmp_000113
g29732	egapxtmp_000113
g29735	egapxtmp_029602
g29735	egapxtmp_029602
g29735	egapxtmp_029602
g29736	egapxtmp_000111
g29737	egapxtmp_000109
g29738	egapxtmp_000107
g29739	egapxtmp_000105
g29740	egapxtmp_029605
g29740	egapxtmp_029605
g29740	egapxtmp_029605
g29740	egapxtmp_029605
g29740	egapxtmp_029605
g29740	egapxtmp_029605
g29740	egapxtmp_029605
g29740	egapxtmp_029605
g29740	egapxtmp_029605
g29740	egapxtmp_029605
g29740	egapxtmp_029605
g29740	egapxtmp_029605
g29740	egapxtmp_029605
g29744	egapxtmp_029608
g29750	egapxtmp_029611
g29753	egapxtmp_027870
g29754	egapxtmp_028417
g29754	egapxtmp_028417
g29755	egapxtmp_026251
g29756	egapxtmp_028693
g29757	egapxtmp_030061
g29758	egapxtmp_027044
g29759	egapxtmp_028144
g29760	egapxtmp_027014
g29761	egapxtmp_029905
g29762	egapxtmp_027410
g29763	egapxtmp_027871
g29765	egapxtmp_028557
g29766	egapxtmp_028587
g29767	egapxtmp_029614
g29768	egapxtmp_000437
g29769	egapxtmp_026735
g29770	egapxtmp_000462
g29771	egapxtmp_025916
g29772	egapxtmp_029615
g29774	egapxtmp_000452
g29775	egapxtmp_027125
g29776	egapxtmp_027449
g29777	egapxtmp_028502
g29778	egapxtmp_026971
g29778	egapxtmp_026971
g29778	egapxtmp_026971
g29778	egapxtmp_026971
g29778	egapxtmp_026971
g29780	egapxtmp_029616
g29780	egapxtmp_029616
g29780	egapxtmp_029616
g29781	egapxtmp_000250
g29782	egapxtmp_000333
g29783	egapxtmp_000235
g29785	egapxtmp_027991
g29786	egapxtmp_028301
g29787	egapxtmp_029961
g29788	egapxtmp_025945
g29789	egapxtmp_027610
g29790	egapxtmp_028335
g29791	egapxtmp_029826
g29793	egapxtmp_026700
g29797	egapxtmp_026605
g29798	egapxtmp_000179
g29799	egapxtmp_026710
g29801	egapxtmp_029619
g29802	egapxtmp_026325
g29803	egapxtmp_026745
g29804	egapxtmp_000454
g29805	egapxtmp_027846
g29806	egapxtmp_027843
g29807	egapxtmp_027848
g29808	egapxtmp_027840
g29809	egapxtmp_027842
g29810	egapxtmp_029620
g29811	egapxtmp_027844
g29812	egapxtmp_027839
g29813	egapxtmp_029621
g29814	egapxtmp_027841
g29815	egapxtmp_027847
g29816	egapxtmp_026800
g29817	egapxtmp_026847
g29818	egapxtmp_029883
g29819	egapxtmp_027521
g29820	egapxtmp_029623
g29822	egapxtmp_029626
g29822	egapxtmp_029626
g29823	egapxtmp_025924
g29824	egapxtmp_000195
g29825	egapxtmp_027632
g29826	egapxtmp_026242
g29827	egapxtmp_000225
g29828	egapxtmp_028257
g29829	egapxtmp_028260
g29830	egapxtmp_000408
g29831	egapxtmp_029627
g29833	egapxtmp_029628
g29834	egapxtmp_028497
g29835	egapxtmp_029786
g29836	egapxtmp_027157
g29837	egapxtmp_029629
g29838	egapxtmp_029630
g29839	egapxtmp_025913
g29840	egapxtmp_027068
g29841	egapxtmp_026926
g29842	egapxtmp_026925
g29843	egapxtmp_026353
g29844	egapxtmp_026243
g29845	egapxtmp_026860
g29846	egapxtmp_026923
g29847	egapxtmp_027409
g29848	egapxtmp_029631
g29849	egapxtmp_028284
g29850	egapxtmp_026738
g29851	egapxtmp_026679
g29853	egapxtmp_000456
g29854	egapxtmp_026082
g29855	egapxtmp_000344
g29856	egapxtmp_028110
g29857	egapxtmp_028582
g29858	egapxtmp_000372
g29859	egapxtmp_026977
g29860	egapxtmp_028314
g29861	egapxtmp_000210
g29862	egapxtmp_026799
g29863	egapxtmp_029632
g29864	egapxtmp_026804
g29865	egapxtmp_029827
g29866	egapxtmp_028598
g29867	egapxtmp_028641
g29868	egapxtmp_000383
g29869	egapxtmp_026061
g29872	egapxtmp_029633
g29875	egapxtmp_029636
g29876	egapxtmp_026859
g29878	egapxtmp_028615
g29879	egapxtmp_027713
g29880	egapxtmp_027040
g29881	egapxtmp_027891
g29882	egapxtmp_028431
g29883	egapxtmp_028411
g29883	egapxtmp_028411
g29883	egapxtmp_028411
g29885	egapxtmp_030058
g29886	egapxtmp_027217
g29887	egapxtmp_026867
g29888	egapxtmp_029780
g29889	egapxtmp_029781
g29890	egapxtmp_026115
g29891	egapxtmp_026987
g29892	egapxtmp_029637
g29894	egapxtmp_027440
g29895	egapxtmp_027957
g29896	egapxtmp_025990
g29897	egapxtmp_026065
g29898	egapxtmp_027665
g29899	egapxtmp_000150
g29899	egapxtmp_000150
g29899	egapxtmp_000150
g29900	egapxtmp_000226
g29902	egapxtmp_027894
g29903	egapxtmp_027913
g29904	egapxtmp_026579
g29905	egapxtmp_000228
g29906	egapxtmp_028441
g29907	egapxtmp_028391
g29908	egapxtmp_029638
g29909	egapxtmp_029968
g29910	egapxtmp_026214
g29911	egapxtmp_026768
g29912	egapxtmp_027288
g29913	egapxtmp_028428
g29914	egapxtmp_028232
g29915	egapxtmp_027085
g29916	egapxtmp_026366
g29918	egapxtmp_027687
g29919	egapxtmp_027146
g29921	egapxtmp_029989
g29922	egapxtmp_026715
g29924	egapxtmp_027961
g29925	egapxtmp_026312
g29926	egapxtmp_029639
g29927	egapxtmp_026554
g29928	egapxtmp_000022
g29929	egapxtmp_026067
g29930	egapxtmp_026810
g29931	egapxtmp_027201
g29932	egapxtmp_026285
g29933	egapxtmp_028178
g29934	egapxtmp_028564
g29935	egapxtmp_000009
g29936	egapxtmp_026233
g29937	egapxtmp_026932
g29938	egapxtmp_026928
g29939	egapxtmp_025996
g29940	egapxtmp_026499
g29941	egapxtmp_026500
g29942	egapxtmp_028049
g29943	egapxtmp_025942
g29944	egapxtmp_028523
g29945	egapxtmp_029640
g29946	egapxtmp_026186
g29947	egapxtmp_028376
g29948	egapxtmp_027652
g29949	egapxtmp_027745
g29949	egapxtmp_027745
g29949	egapxtmp_027745
g29949	egapxtmp_027745
g29949	egapxtmp_027745
g29949	egapxtmp_027745
g29949	egapxtmp_027745
g29949	egapxtmp_027745
g29949	egapxtmp_027745
g29949	egapxtmp_027745
g29949	egapxtmp_027745
g29949	egapxtmp_027745
g29949	egapxtmp_027745
g29950	egapxtmp_027744
g29951	egapxtmp_027746
g29952	egapxtmp_027749
g29953	egapxtmp_027750
g29954	egapxtmp_027748
g29955	egapxtmp_026616
g29955	egapxtmp_026616
g29955	egapxtmp_026616
g29956	egapxtmp_027890
g29956	egapxtmp_027890
g29957	egapxtmp_030023
g29958	egapxtmp_030025
g29959	egapxtmp_028315
g29960	egapxtmp_028316
g29961	egapxtmp_027918
g29962	egapxtmp_027042
g29963	egapxtmp_026604
g29965	egapxtmp_029787
g29965	egapxtmp_029787
g29965	egapxtmp_029787
g29966	egapxtmp_029788
g29967	egapxtmp_028527
g29968	egapxtmp_000310
g29969	egapxtmp_027429
g29970	egapxtmp_000339
g29971	egapxtmp_000338
g29972	egapxtmp_027401
g29973	egapxtmp_027402
g29974	egapxtmp_027400
g29975	egapxtmp_029889
g29976	egapxtmp_025939
g29977	egapxtmp_026465
g29978	egapxtmp_027001
g29979	egapxtmp_025957
g29980	egapxtmp_027246
g29981	egapxtmp_000177
g29982	egapxtmp_029641
g29983	egapxtmp_000178
g29984	egapxtmp_000271
g29985	egapxtmp_029642
g29986	egapxtmp_028115
g29987	egapxtmp_029869
g29988	egapxtmp_027898
g29989	egapxtmp_026277
g29990	egapxtmp_026869
g29991	egapxtmp_026116
g29992	egapxtmp_026790
g29993	egapxtmp_029917
g29994	egapxtmp_027942
g29995	egapxtmp_028468
g29996	egapxtmp_029644
g29996	egapxtmp_029644
g29996	egapxtmp_029644
g29996	egapxtmp_029644
g29996	egapxtmp_029644
g29997	egapxtmp_026118
g29998	egapxtmp_025955
g29999	egapxtmp_026712
g30000	egapxtmp_028360
g30001	egapxtmp_028055
g30002	egapxtmp_026292
g30003	egapxtmp_027303
g30004	egapxtmp_029796
g30005	egapxtmp_028302
g30006	egapxtmp_028303
g30007	egapxtmp_000145
g30008	egapxtmp_029645
g30009	egapxtmp_026045
g30010	egapxtmp_028005
g30011	egapxtmp_029647
g30012	egapxtmp_028577
g30013	egapxtmp_028576
g30014	egapxtmp_027143
g30015	egapxtmp_028364
g30015	egapxtmp_028364
g30015	egapxtmp_028364
g30016	egapxtmp_029833
g30017	egapxtmp_029648
g30018	egapxtmp_027950
g30019	egapxtmp_027951
g30020	egapxtmp_026569
g30021	egapxtmp_000342
g30023	egapxtmp_026434
g30024	egapxtmp_028588
g30025	egapxtmp_000308
g30027	egapxtmp_026220
g30028	egapxtmp_026192
g30029	egapxtmp_025899
g30030	egapxtmp_027712
g30031	egapxtmp_027159
g30032	egapxtmp_000431
g30033	egapxtmp_026252
g30034	egapxtmp_000043
g30035	egapxtmp_029651
g30036	egapxtmp_027425
g30037	egapxtmp_025933
g30038	egapxtmp_028657
g30039	egapxtmp_027471
g30040	egapxtmp_029924
g30041	egapxtmp_027421
g30042	egapxtmp_025888
g30043	egapxtmp_028350
g30045	egapxtmp_028499
g30046	egapxtmp_029653
g30047	egapxtmp_029654
g30048	egapxtmp_030036
g30049	egapxtmp_030037
g30050	egapxtmp_028702
g30051	egapxtmp_027430
g30052	egapxtmp_027457
g30053	egapxtmp_027077
g30054	egapxtmp_028010
g30055	egapxtmp_028306
g30055	egapxtmp_028306
g30055	egapxtmp_028306
g30056	egapxtmp_027979
g30057	egapxtmp_027360
g30058	egapxtmp_029658
g30059	egapxtmp_000115
g30060	egapxtmp_027045
g30061	egapxtmp_028102
g30062	egapxtmp_000292
g30063	egapxtmp_026713
g30064	egapxtmp_000074
g30065	egapxtmp_027698
g30066	egapxtmp_026682
g30067	egapxtmp_026760
g30068	egapxtmp_029660
g30069	egapxtmp_027710
g30070	egapxtmp_028633
g30071	egapxtmp_029965
g30072	egapxtmp_000460
g30073	egapxtmp_028237
g30076	egapxtmp_029661
g30076	egapxtmp_029661
g30076	egapxtmp_029661
g30076	egapxtmp_029661
g30076	egapxtmp_029661
g30076	egapxtmp_029661
g30076	egapxtmp_029661
g30076	egapxtmp_029661
g30076	egapxtmp_029661
g30076	egapxtmp_029661
g30076	egapxtmp_029661
g30076	egapxtmp_029661
g30076	egapxtmp_029661
g30076	egapxtmp_029661
g30076	egapxtmp_029661
g30076	egapxtmp_029661
g30076	egapxtmp_029661
g30076	egapxtmp_029661
g30076	egapxtmp_029661
g30076	egapxtmp_029661
g30076	egapxtmp_029661
g30076	egapxtmp_029661
g30076	egapxtmp_029661
g30076	egapxtmp_029661
g30076	egapxtmp_029661
g30076	egapxtmp_029661
g30076	egapxtmp_029661
g30076	egapxtmp_029661
g30076	egapxtmp_029661
g30076	egapxtmp_029661
g30076	egapxtmp_029661
g30076	egapxtmp_029661
g30076	egapxtmp_029661
g30076	egapxtmp_029661
g30076	egapxtmp_029661
g30076	egapxtmp_029661
g30076	egapxtmp_029661
g30076	egapxtmp_029661
g30076	egapxtmp_029661
g30076	egapxtmp_029661
g30076	egapxtmp_029661
g30076	egapxtmp_029661
g30076	egapxtmp_029661
g30076	egapxtmp_029661
g30076	egapxtmp_029661
g30076	egapxtmp_029661
g30076	egapxtmp_029661
g30076	egapxtmp_029661
g30076	egapxtmp_029661
g30077	egapxtmp_027114
g30078	egapxtmp_025915
g30079	egapxtmp_029926
g30080	egapxtmp_028404
g30081	egapxtmp_026895
g30082	egapxtmp_027536
g30083	egapxtmp_026562
g30085	egapxtmp_000020
g30086	egapxtmp_026098
g30087	egapxtmp_026361
g30089	egapxtmp_027602
g30089	egapxtmp_027602
g30090	egapxtmp_029927
g30091	egapxtmp_027624
g30092	egapxtmp_027630
g30093	egapxtmp_027626
g30094	egapxtmp_027625
g30095	egapxtmp_027627
g30096	egapxtmp_027629
g30097	egapxtmp_028357
g30098	egapxtmp_027608
g30099	egapxtmp_030086
g30100	egapxtmp_026442
g30101	egapxtmp_026696
g30102	egapxtmp_029663
g30103	egapxtmp_026090
g30104	egapxtmp_027132
g30105	egapxtmp_028514
g30106	egapxtmp_028513
g30106	egapxtmp_028513
g30106	egapxtmp_028513
g30107	egapxtmp_026235
g30109	egapxtmp_028542
g30110	egapxtmp_027153
g30116	egapxtmp_027644
g30117	egapxtmp_027325
g30118	egapxtmp_027101
g30119	egapxtmp_026203
g30120	egapxtmp_027990
g30121	egapxtmp_026404
g30121	egapxtmp_026404
g30122	egapxtmp_026519
g30123	egapxtmp_027145
g30124	egapxtmp_000403
g30125	egapxtmp_026530
g30126	egapxtmp_027181
g30127	egapxtmp_026027
g30128	egapxtmp_026874
g30129	egapxtmp_027734
g30130	egapxtmp_000029
g30131	egapxtmp_029664
g30132	egapxtmp_026743
g30133	egapxtmp_025948
g30134	egapxtmp_028606
g30136	egapxtmp_028277
g30137	egapxtmp_029970
g30139	egapxtmp_029666
g30140	egapxtmp_029667
g30143	egapxtmp_027436
g30144	egapxtmp_029669
g30145	egapxtmp_028300
g30146	egapxtmp_029670
g30147	egapxtmp_000057
g30148	egapxtmp_029671
g30149	egapxtmp_026930
g30150	egapxtmp_026376
g30151	egapxtmp_028121
g30152	egapxtmp_026453
g30154	egapxtmp_025877
g30155	egapxtmp_028415
g30156	egapxtmp_029776
g30157	egapxtmp_027315
g30158	egapxtmp_027041
g30159	egapxtmp_026497
g30160	egapxtmp_027419
g30161	egapxtmp_027998
g30162	egapxtmp_029672
g30163	egapxtmp_028184
g30165	egapxtmp_026211
g30166	egapxtmp_028370
g30168	egapxtmp_028608
g30169	egapxtmp_028390
g30170	egapxtmp_027107
g30171	egapxtmp_027148
g30172	egapxtmp_026724
g30173	egapxtmp_028402
g30174	egapxtmp_028319
g30175	egapxtmp_028331
g30176	egapxtmp_027259
g30177	egapxtmp_026470
g30178	egapxtmp_028664
g30179	egapxtmp_029673
g30180	egapxtmp_000223
g30181	egapxtmp_027554
g30182	egapxtmp_000256
g30183	egapxtmp_028140
g30184	egapxtmp_029674
g30185	egapxtmp_025890
g30186	egapxtmp_000093
g30187	egapxtmp_000365
g30188	egapxtmp_000419
g30189	egapxtmp_027689
g30190	egapxtmp_000004
g30191	egapxtmp_027036
g30192	egapxtmp_029676
g30192	egapxtmp_029676
g30192	egapxtmp_029676
g30193	egapxtmp_029678
g30194	egapxtmp_000094
g30195	egapxtmp_027265
g30196	egapxtmp_026297
g30197	egapxtmp_029681
g30198	egapxtmp_026978
g30199	egapxtmp_027598
g30200	egapxtmp_000257
g30201	egapxtmp_028268
g30202	egapxtmp_028459
g30204	egapxtmp_028340
g30205	egapxtmp_028253
g30206	egapxtmp_027959
g30207	egapxtmp_025903
g30208	egapxtmp_027743
g30209	egapxtmp_000190
g30210	egapxtmp_028397
g30211	egapxtmp_000173
g30212	egapxtmp_026952
g30213	egapxtmp_000215
g30214	egapxtmp_025997
g30215	egapxtmp_000453
g30216	egapxtmp_027013
g30217	egapxtmp_025922
g30218	egapxtmp_028066
g30219	egapxtmp_000221
g30219	egapxtmp_000221
g30219	egapxtmp_000221
g30220	egapxtmp_027383
g30221	egapxtmp_026692
g30222	egapxtmp_026693
g30223	egapxtmp_026475
g30224	egapxtmp_027858
g30226	egapxtmp_029682
g30227	egapxtmp_026781
g30228	egapxtmp_027087
g30229	egapxtmp_027663
g30230	egapxtmp_027706
g30231	egapxtmp_027695
g30232	egapxtmp_025902
g30233	egapxtmp_025873
g30234	egapxtmp_000384
g30235	egapxtmp_000055
g30236	egapxtmp_027102
g30237	egapxtmp_030056
g30238	egapxtmp_027318
g30239	egapxtmp_027317
g30239	egapxtmp_027317
g30242	egapxtmp_029684
g30243	egapxtmp_029685
g30244	egapxtmp_026498
g30245	egapxtmp_025887
g30246	egapxtmp_029841
g30247	egapxtmp_028313
g30248	egapxtmp_027664
g30249	egapxtmp_000082
g30250	egapxtmp_026343
g30251	egapxtmp_027289
g30252	egapxtmp_026913
g30253	egapxtmp_029686
g30254	egapxtmp_000169
g30255	egapxtmp_029687
g30256	egapxtmp_027381
g30257	egapxtmp_026427
g30258	egapxtmp_000420
g30259	egapxtmp_027352
g30260	egapxtmp_029846
g30261	egapxtmp_000432
g30262	egapxtmp_028504
g30263	egapxtmp_026620
g30264	egapxtmp_000146
g30265	egapxtmp_028304
g30266	egapxtmp_028581
g30268	egapxtmp_029688
g30269	egapxtmp_026816
g30270	egapxtmp_027413
g30271	egapxtmp_026825
g30272	egapxtmp_000281
g30273	egapxtmp_029868
g30274	egapxtmp_028339
g30275	egapxtmp_000355
g30276	egapxtmp_027030
g30276	egapxtmp_027030
g30276	egapxtmp_027030
g30277	egapxtmp_029874
g30278	egapxtmp_028675
g30279	egapxtmp_029692
g30280	egapxtmp_027657
g30281	egapxtmp_027658
g30282	egapxtmp_026704
g30283	egapxtmp_025923
g30284	egapxtmp_029930
g30285	egapxtmp_026006
g30286	egapxtmp_027179
g30287	egapxtmp_027603
g30288	egapxtmp_026206
g30289	egapxtmp_028053
g30290	egapxtmp_026452
g30291	egapxtmp_029693
g30292	egapxtmp_028634
g30293	egapxtmp_030030
g30294	egapxtmp_030029
g30295	egapxtmp_000044
g30295	egapxtmp_000044
g30295	egapxtmp_000044
g30296	egapxtmp_029694
g30296	egapxtmp_029694
g30296	egapxtmp_029694
g30297	egapxtmp_026025
g30298	egapxtmp_027408
g30299	egapxtmp_026223
g30300	egapxtmp_029696
g30301	egapxtmp_026474
g30302	egapxtmp_027605
g30303	egapxtmp_026732
g30304	egapxtmp_026703
g30305	egapxtmp_028112
g30306	egapxtmp_029697
g30307	egapxtmp_028013
g30308	egapxtmp_026872
g30309	egapxtmp_025928
g30310	egapxtmp_027623
g30311	egapxtmp_027144
g30312	egapxtmp_029698
g30313	egapxtmp_000409
g30314	egapxtmp_026031
g30315	egapxtmp_028356
g30316	egapxtmp_029931
g30317	egapxtmp_026812
g30318	egapxtmp_030067
g30319	egapxtmp_026648
g30320	egapxtmp_029891
g30321	egapxtmp_000059
g30323	egapxtmp_000302
g30324	egapxtmp_028685
g30325	egapxtmp_026255
g30326	egapxtmp_026650
g30327	egapxtmp_029699
g30328	egapxtmp_026649
g30329	egapxtmp_026651
g30330	egapxtmp_026028
g30331	egapxtmp_029920
g30332	egapxtmp_028710
g30333	egapxtmp_028120
g30334	egapxtmp_026398
g30335	egapxtmp_026543
g30337	egapxtmp_028432
g30338	egapxtmp_026908
g30339	egapxtmp_026050
g30340	egapxtmp_029860
g30341	egapxtmp_029886
g30342	egapxtmp_028283
g30343	egapxtmp_028282
g30344	egapxtmp_028116
g30345	egapxtmp_029702
g30346	egapxtmp_027111
g30347	egapxtmp_027459
g30348	egapxtmp_027414
g30350	egapxtmp_028343
g30352	egapxtmp_026875
g30354	egapxtmp_029705
g30355	egapxtmp_030062
g30356	egapxtmp_026456
g30357	egapxtmp_000219
g30358	egapxtmp_027124
g30359	egapxtmp_029877
g30360	egapxtmp_028703
g30361	egapxtmp_027238
g30362	egapxtmp_029706
g30363	egapxtmp_029707
g30364	egapxtmp_028072
g30365	egapxtmp_028070
g30366	egapxtmp_028073
g30368	egapxtmp_028071
g30369	egapxtmp_029839
g30370	egapxtmp_026436
g30371	egapxtmp_027742
g30372	egapxtmp_026876
g30373	egapxtmp_027741
g30374	egapxtmp_000220
g30375	egapxtmp_000465
g30376	egapxtmp_028662
g30378	egapxtmp_027364
g30379	egapxtmp_029710
g30380	egapxtmp_000188
g30381	egapxtmp_000187
g30382	egapxtmp_028336
g30383	egapxtmp_028337
g30384	egapxtmp_026685
g30385	egapxtmp_029782
g30386	egapxtmp_029711
g30387	egapxtmp_029864
g30388	egapxtmp_000217
g30389	egapxtmp_026769
g30390	egapxtmp_023592
g30392	egapxtmp_000191
g30393	egapxtmp_028324
g30394	egapxtmp_025941
g30395	egapxtmp_025940
g30396	egapxtmp_000449
g30397	egapxtmp_027788
g30399	egapxtmp_000045
g30400	egapxtmp_027987
g30401	egapxtmp_000494
g30402	egapxtmp_000493
g30403	egapxtmp_027997
g30404	egapxtmp_029713
g30405	egapxtmp_027204
g30406	egapxtmp_029901
g30407	egapxtmp_000234
g30408	egapxtmp_029847
g30409	egapxtmp_029714
g30410	egapxtmp_026444
g30411	egapxtmp_027996
g30412	egapxtmp_028584
g30413	egapxtmp_029923
g30414	egapxtmp_027043
g30415	egapxtmp_000267
g30416	egapxtmp_000255
g30417	egapxtmp_029715
g30418	egapxtmp_027167
g30419	egapxtmp_029716
g30420	egapxtmp_026699
g30421	egapxtmp_029916
g30422	egapxtmp_029857
g30423	egapxtmp_026748
g30424	egapxtmp_026518
g30428	egapxtmp_027329
g30430	egapxtmp_027328
g30431	egapxtmp_026830
g30432	egapxtmp_028106
g30433	egapxtmp_026578
g30434	egapxtmp_025881
g30435	egapxtmp_026728
g30436	egapxtmp_029717
g30437	egapxtmp_026637
g30438	egapxtmp_026639
g30439	egapxtmp_027032
g30440	egapxtmp_027164
g30441	egapxtmp_029718
g30442	egapxtmp_029719
g30443	egapxtmp_027093
g30444	egapxtmp_027092
g30445	egapxtmp_000440
g30446	egapxtmp_000399
g30448	egapxtmp_027723
g30449	egapxtmp_027722
g30450	egapxtmp_000273
g30451	egapxtmp_028119
g30452	egapxtmp_026250
g30453	egapxtmp_029720
g30454	egapxtmp_026944
g30455	egapxtmp_028446
g30456	egapxtmp_026306
g30457	egapxtmp_028684
g30458	egapxtmp_029721
g30459	egapxtmp_028610
g30460	egapxtmp_026929
g30461	egapxtmp_027976
g30462	egapxtmp_000014
g30463	egapxtmp_000015
g30464	egapxtmp_027433
g30465	egapxtmp_027434
g30466	egapxtmp_028409
g30467	egapxtmp_027319
g30468	egapxtmp_029722
g30469	egapxtmp_029824
g30470	egapxtmp_027941
g30471	egapxtmp_028295
g30472	egapxtmp_000050
g30473	egapxtmp_026931
g30474	egapxtmp_026780
g30475	egapxtmp_026855
g30476	egapxtmp_030081
g30477	egapxtmp_027412
g30478	egapxtmp_027411
g30479	egapxtmp_026938
g30480	egapxtmp_026533
g30481	egapxtmp_029790
g30482	egapxtmp_029791
g30483	egapxtmp_026358
g30484	egapxtmp_030088
g30485	egapxtmp_000375
g30486	egapxtmp_028086
g30487	egapxtmp_000414
g30488	egapxtmp_000025
g30489	egapxtmp_028427
g30490	egapxtmp_026464
g30491	egapxtmp_028707
g30492	egapxtmp_029724
g30493	egapxtmp_028377
g30494	egapxtmp_027396
g30496	egapxtmp_029725
g30497	egapxtmp_028445
g30501	egapxtmp_029726
g30502	egapxtmp_026993
g30503	egapxtmp_000229
g30504	egapxtmp_027170
g30505	egapxtmp_028373
g30506	egapxtmp_026371
g30508	egapxtmp_026440
g30509	egapxtmp_025935
g30510	egapxtmp_029727
g30511	egapxtmp_030039
g30512	egapxtmp_027331
g30513	egapxtmp_027069
g30513	egapxtmp_027069
g30513	egapxtmp_027069
g30513	egapxtmp_027069
g30513	egapxtmp_027069
g30516	egapxtmp_000053
g30517	egapxtmp_028649
g30518	egapxtmp_026994
g30519	egapxtmp_028264
g30521	egapxtmp_028263
g30522	egapxtmp_029728
g30523	egapxtmp_000405
g30524	egapxtmp_029729
g30525	egapxtmp_026964
g30526	egapxtmp_028488
g30527	egapxtmp_028487
g30528	egapxtmp_028486
g30529	egapxtmp_027899
g30530	egapxtmp_027901
g30531	egapxtmp_026095
g30532	egapxtmp_026491
g30533	egapxtmp_028254
g30534	egapxtmp_028052
g30535	egapxtmp_028083
g30536	egapxtmp_030004
g30537	egapxtmp_028068
g30539	egapxtmp_029903
g30540	egapxtmp_026697
g30541	egapxtmp_029731
g30542	egapxtmp_027314
g30543	egapxtmp_028449
g30544	egapxtmp_028484
g30545	egapxtmp_028145
g30546	egapxtmp_027218
g30547	egapxtmp_030020
g30548	egapxtmp_030001
g30550	egapxtmp_000373
g30551	egapxtmp_000283
g30552	egapxtmp_027704
g30553	egapxtmp_026139
g30554	egapxtmp_027970
g30555	egapxtmp_029733
g30556	egapxtmp_000340
g30557	egapxtmp_026435
g30558	egapxtmp_000459
g30559	egapxtmp_029734
g30560	egapxtmp_027359
g30561	egapxtmp_028410
g30562	egapxtmp_027443
g30563	egapxtmp_028059
g30564	egapxtmp_029735
g30566	egapxtmp_027034
g30568	egapxtmp_026244
g30569	egapxtmp_000163
g30570	egapxtmp_026672
g30571	egapxtmp_028113
g30572	egapxtmp_028080
g30573	egapxtmp_000445
g30574	egapxtmp_029736
g30576	egapxtmp_025921
g30577	egapxtmp_025920
g30581	egapxtmp_029738
g30582	egapxtmp_026466
g30583	egapxtmp_029739
g30584	egapxtmp_027096
g30585	egapxtmp_027094
g30586	egapxtmp_029741
g30587	egapxtmp_027708
g30588	egapxtmp_027964
g30589	egapxtmp_026755
g30590	egapxtmp_026878
g30591	egapxtmp_028436
g30592	egapxtmp_028358
g30593	egapxtmp_029742
g30593	egapxtmp_029742
g30593	egapxtmp_029742
g30593	egapxtmp_029742
g30593	egapxtmp_029742
g30595	egapxtmp_000139
g30596	egapxtmp_029875
g30597	egapxtmp_026372
g30598	egapxtmp_028125
g30598	egapxtmp_028125
g30598	egapxtmp_028125
g30599	egapxtmp_027662
g30600	egapxtmp_000167
g30601	egapxtmp_029744
g30602	egapxtmp_000128
g30603	egapxtmp_028607
g30604	egapxtmp_026574
g30605	egapxtmp_000155
g30606	egapxtmp_000153
g30607	egapxtmp_026153
g30608	egapxtmp_027260
g30610	egapxtmp_027175
g30610	egapxtmp_027175
g30610	egapxtmp_027175
g30610	egapxtmp_027175
g30610	egapxtmp_027175
g30611	egapxtmp_025905
g30612	egapxtmp_027415
g30613	egapxtmp_026212
g30614	egapxtmp_027174
g30615	egapxtmp_000239
g30616	egapxtmp_028351
g30618	egapxtmp_029747
g30618	egapxtmp_029747
g30619	egapxtmp_025958
g30620	egapxtmp_028368
g30622	egapxtmp_027911
g30626	egapxtmp_028521
g30628	egapxtmp_029749
g30629	egapxtmp_028092
g30630	egapxtmp_028091
g30631	egapxtmp_028089
g30632	egapxtmp_027643
g30633	egapxtmp_027962
g30634	egapxtmp_026405
g30635	egapxtmp_026406
g30636	egapxtmp_029750
g30637	egapxtmp_000330
g30638	egapxtmp_029908
g30639	egapxtmp_026723
g30640	egapxtmp_000341
g30641	egapxtmp_020173
g30641	egapxtmp_020173
g30641	egapxtmp_020173
g30641	egapxtmp_020173
g30641	egapxtmp_020173
g30642	egapxtmp_029752
g30643	egapxtmp_026939
g30644	egapxtmp_029753
g30645	egapxtmp_026276
g30646	egapxtmp_029754
g30647	egapxtmp_029803
g30648	egapxtmp_029801
g30649	egapxtmp_026437
g30650	egapxtmp_029755
g30651	egapxtmp_026378
g30652	egapxtmp_029838
g30653	egapxtmp_028292
g30654	egapxtmp_028291
g30655	egapxtmp_026422
g30656	egapxtmp_027189
g30657	egapxtmp_027190
g30658	egapxtmp_029756
g30659	egapxtmp_028354
g30660	egapxtmp_027804
g30661	egapxtmp_029772
g30662	egapxtmp_026198
g30663	egapxtmp_026199
g30664	egapxtmp_028030
g30665	egapxtmp_028031
g30666	egapxtmp_026698
g30667	egapxtmp_026342
g30674	egapxtmp_027541
g30675	egapxtmp_000238
g30684	egapxtmp_006981
g30689	egapxtmp_013141
g30690	egapxtmp_013189
g30691	egapxtmp_011647
g30693	egapxtmp_013712
g30700	egapxtmp_012700
g30711	egapxtmp_007213
g30712	egapxtmp_007212
g30713	egapxtmp_007226
g30714	egapxtmp_007223
g30715	egapxtmp_007220
g30716	egapxtmp_007216
g30718	egapxtmp_007219
g30719	egapxtmp_007221
g30720	egapxtmp_007214
g30720	egapxtmp_007214
g30721	egapxtmp_007222
g30722	egapxtmp_026364
g30733	egapxtmp_018949
g30742	egapxtmp_006979
g30743	egapxtmp_000598
g30751	egapxtmp_021456
g30773	egapxtmp_013694
g30774	egapxtmp_013805
g30774	egapxtmp_013805
g30774	egapxtmp_013805
g30779	egapxtmp_007381
g30781	egapxtmp_008202
g30788	egapxtmp_003921
g30793	egapxtmp_026052
g30794	egapxtmp_030051
g30795	egapxtmp_027002
g30796	egapxtmp_026392
g30796	egapxtmp_026392
g30796	egapxtmp_026392
g30797	egapxtmp_029778
g30798	egapxtmp_000183
g30800	egapxtmp_029954
g30801	egapxtmp_028880
g30803	egapxtmp_014542
g30833	egapxtmp_010291
g30849	egapxtmp_003887
g30857	egapxtmp_022533
g30869	egapxtmp_005173
g30887	egapxtmp_026350
g30906	egapxtmp_018720
g30928	egapxtmp_014322
g30939	egapxtmp_019203
g30947	egapxtmp_018576
g30957	egapxtmp_023674
g30958	egapxtmp_011302
g30959	egapxtmp_024570
g30999	egapxtmp_025421
g31011	egapxtmp_029143
g31011	egapxtmp_029143
g31011	egapxtmp_029143
g31011	egapxtmp_029143
g31023	egapxtmp_007237
g31024	egapxtmp_007236
g31026	egapxtmp_007246
g31027	egapxtmp_007241
g31047	egapxtmp_023771
g31062	egapxtmp_014440
g31068	egapxtmp_000854
g31069	egapxtmp_000856
g31073	egapxtmp_005522
g31073	egapxtmp_005522
g31076	egapxtmp_004372
g31081	egapxtmp_007290
g31082	egapxtmp_007286
g31082	egapxtmp_007286
g31082	egapxtmp_007286
g31082	egapxtmp_007286
g31082	egapxtmp_007286
g31082	egapxtmp_007286
g31082	egapxtmp_007286
g31082	egapxtmp_007286
g31082	egapxtmp_007286
g31082	egapxtmp_007286
g31082	egapxtmp_007286
g31082	egapxtmp_007286
g31082	egapxtmp_007286
g31082	egapxtmp_007286
g31082	egapxtmp_007286
g31082	egapxtmp_007286
g31082	egapxtmp_007286
g31082	egapxtmp_007286
g31082	egapxtmp_007286
g31082	egapxtmp_007286
g31082	egapxtmp_007286
g31091	egapxtmp_008110
g31105	egapxtmp_010738
g31105	egapxtmp_010738
g31111	egapxtmp_009211
g31141	egapxtmp_002379
g31141	egapxtmp_002379
g31148	egapxtmp_006989
g31156	egapxtmp_010130
g31211	egapxtmp_000718
g31214	egapxtmp_011248
g31240	egapxtmp_029442
g31268	egapxtmp_026482
g31289	egapxtmp_000184
g31289	egapxtmp_000184
g31289	egapxtmp_000184
g31289	egapxtmp_000184
g31289	egapxtmp_000184
g31289	egapxtmp_000184
g31292	egapxtmp_000010
g31294	egapxtmp_029147
g31294	egapxtmp_029147
g31294	egapxtmp_029147
g31294	egapxtmp_029147
g31294	egapxtmp_029147
g31294	egapxtmp_029147
g31294	egapxtmp_029147
g31294	egapxtmp_029147
g31294	egapxtmp_029147
g31294	egapxtmp_029147
g31294	egapxtmp_029147
g31294	egapxtmp_029147
g31302	egapxtmp_000705
g31303	egapxtmp_000708
g31304	egapxtmp_000706
g31313	egapxtmp_007170
g31313	egapxtmp_007170
g31313	egapxtmp_007170
g31315	egapxtmp_007173
g31318	egapxtmp_029084
g31318	egapxtmp_029084
g31345	egapxtmp_017889
g31345	egapxtmp_017889
g31345	egapxtmp_017889
g31347	egapxtmp_007280
g31352	egapxtmp_002683
g31401	egapxtmp_009372
g31417	egapxtmp_000543
g31418	egapxtmp_000541
g31419	egapxtmp_000540
g31420	egapxtmp_002701
g31428	egapxtmp_017638
g31428	egapxtmp_017638
g31429	egapxtmp_000612
g31440	egapxtmp_022044
g31472	egapxtmp_016060
g31480	egapxtmp_002361
g31483	egapxtmp_025130
g31502	egapxtmp_000699
g31502	egapxtmp_000699
g31502	egapxtmp_000699
g31518	egapxtmp_005619
g31518	egapxtmp_005619
g31518	egapxtmp_005619
g31518	egapxtmp_005619
g31518	egapxtmp_005619
g31518	egapxtmp_005619
g31518	egapxtmp_005619
g31518	egapxtmp_005619
g31518	egapxtmp_005619
g31518	egapxtmp_005619
g31518	egapxtmp_005619
g31518	egapxtmp_005619
g31518	egapxtmp_005619
g31518	egapxtmp_005619
g31518	egapxtmp_005619
g31532	egapxtmp_008171
g31551	egapxtmp_000821
g31578	egapxtmp_016709
g31583	egapxtmp_000862
g31585	egapxtmp_010378
g31599	egapxtmp_023422
g31611	egapxtmp_019064
g31635	egapxtmp_008038
g31647	egapxtmp_014997
g31647	egapxtmp_014997
g31695	egapxtmp_017888
g31695	egapxtmp_017888
g31695	egapxtmp_017888
g31695	egapxtmp_017888
g31696	egapxtmp_000795
g31697	egapxtmp_000673
g31715	egapxtmp_014201
g31729	egapxtmp_022876
g31730	egapxtmp_019605
g31773	egapxtmp_028597
g31774	egapxtmp_030060
g31775	egapxtmp_001168
g31783	egapxtmp_018086
